# Lydicamycins Induce Morphological Differentiation in Actinobacterial Interactions

**DOI:** 10.1101/2024.06.28.600750

**Authors:** Scott A. Jarmusch, Morten D. Schostag, Zhijie Yang, Jinglin Wang, Aaron J.C. Anderson, Tilmann Weber, Ling Ding

## Abstract

*Streptomyces* are major players in soil microbiomes, however, interactions involving *Streptomyces* and other actinobacteria are rarely described. The complex developmental cycle of actinobacteria necessitates a multi-omics approach to unravel the web of information. This study resulted from the observation of induced morphogenesis between two environmental isolates from the same site, *Kitasatospora* sp. P9-2B1 and *Streptomyces* sp. P9-2B2. When co-cultivated on potato dextrose agar (PDA), P9-2B2 induced a wave-like sporulation in strain P9-2B1. Using mass *s*pectrometry imaging, we revealed that a suite of lydicamycins were present in this induced sporulation zone. Lydicamycin deficient mutants were generated using CRISPR Base-Editing and the inducible sporulation ceased, confirming their role in triggering morphological differentiation. In agar diffusion assays, pure lydicamycin was inhibitory when added concurrently with bacterial inoculation and induced sporulation with delayed addition. Subsequent testing of additional environmental isolates resulted in the same inducible sporulation wave phenomenon, including *Streptomyces coelicolor* M145 and M1146. Using transcriptomics, we observed the differential expression of genes related to early aerial mycelium development four days into cocultivation and the transitional genes responsible for development of spores on day 9. Along with these differentially expressed genes, we also observed numerous overall stress responses, specifically cell envelope stress responses. These findings uncovered actinobacteria interactions mediated by lydicamycins, pointing to a potential role of certain groups of bioactive metabolites in nature.

**Importance:** Shifting away from an antibiotic discovery mindset, uncovering the chemical ecology of secondary metabolites is key to maximizing their biotechnological application. The reduced complexity of dual cultures allows for in depth analysis and investigation of these interactions via multi-omics provides orthogonal data leading to more robust conclusions. This study provides insight into the role of lydicamycins in dual cultures with other actinobacteria and provides an integral roadmap for future chemical ecology work between microorganisms, especially through the use of mass spectrometry imaging.

## Supplementary excel for "Lydicamycins Induce Morphological Differentiation in Actinobacterial Interactions" (part 1 of 3)

### Sheet: Mono_4_days vs wildtype_4_days_
	Gene ID_DTU	SCO gene ID from Sanger A3(2)	COG#	COG	baseMean	log2FoldChange	lfcSE	stat	pvalue	padj	contrast	sig	M2_1_raw_counts	M2_2_raw_counts	M2_3_raw_counts	M2_4_raw_counts	M4_1_raw_counts	M4_2_raw_counts	M4_3_raw_counts	M4_4_raw_counts	M7_1_raw_counts	M7_2_raw_counts	M7_3_raw_counts	M7_4_raw_counts	M9_1_raw_counts	M9_2_raw_counts	M9_3_raw_counts	M9_4_raw_counts	W2_1_raw_counts	W2_2_raw_counts	W2_3_raw_counts	W2_4_raw_counts	W4_1_raw_counts	W4_2_raw_counts	W4_3_raw_counts	W4_4_raw_counts	W7_1_raw_counts	W7_2_raw_counts	W7_3_raw_counts	W7_4_raw_counts	W9_1_raw_counts	W9_2_raw_counts	W9_3_raw_counts	W9_4_raw_counts	M2_1_normalized_counts	M2_2_normalized_counts	M2_3_normalized_counts	M2_4_normalized_counts	M4_1_normalized_counts	M4_2_normalized_counts	M4_3_normalized_counts	M4_4_normalized_counts	M7_1_normalized_counts	M7_2_normalized_counts	M7_3_normalized_counts	M7_4_normalized_counts	M9_1_normalized_counts	M9_2_normalized_counts	M9_3_normalized_counts	M9_4_normalized_counts	W2_1_normalized_counts	W2_2_normalized_counts	W2_3_normalized_counts	W2_4_normalized_counts	W4_1_normalized_counts	W4_2_normalized_counts	W4_3_normalized_counts	W4_4_normalized_counts	W7_1_normalized_counts	W7_2_normalized_counts	W7_3_normalized_counts	W7_4_normalized_counts	W9_1_normalized_counts	W9_2_normalized_counts	W9_3_normalized_counts	W9_4_normalized_counts
1	gene-FQ762_00005	SCO7846	-	#N/A	117.363	0.0757396	0.346643	0.218494	0.827044	NA	Mono_4_days vs wildtype_4_days	NA	20	17	24	12	276	165	251	272	151	354	316	403	218	355	24	112	17	28	18	22	19	36	323	439	356	390	388	383	162	38	32	56	40.396	36.521	36.9497	21.9595	130.454	128.072	135.911	152.968	144.655	180.036	192.378	211.642	150.861	193.965	54.0278	126.526	39.3897	42.8462	26.4181	44.1976	46.347	75.1264	184.092	198.747	199.807	194.451	209.765	207.504	137.126	72.2856	61.2134	78.9639
2	gene-FQ762_00010	SCO0002	L	Replication, recombination and repair	550.296	-0.0774585	0.314819	-0.246041	0.80565	NA	Mono_4_days vs wildtype_4_days	NA	110	136	198	147	1216	548	1034	1034	549	1696	1596	1832	897	1650	146	411	131	200	214	134	108	144	1416	1886	1934	1877	1599	2215	464	132	120	218	220.584	278.152	309.296	260.616	570.276	435.696	552.161	586.776	543.111	886.544	980.853	970.689	644.712	872.095	330.826	474.932	291.352	299.762	307.328	267.141	264.117	294.602	825.009	861.963	1061.73	954.698	904.823	1172.91	399.78	243.769	228.366	314.812
3	gene-FQ762_00015	SCO7844	L	Replication, recombination and repair	412.025	0.100427	0.388699	0.258366	0.796124	NA	Mono_4_days vs wildtype_4_days	NA	62	65	86	70	1073	471	940	864	400	1346	1158	1540	684	1509	74	312	53	96	92	68	60	98	1132	1584	1587	1525	1200	1739	324	100	94	143	124.352	133.097	134.294	124.198	503.314	374.256	502.137	490.199	395.397	703.117	711.511	815.801	491.161	798.211	167.653	360.333	117.992	143.958	132.192	135.591	146.724	200.592	659.186	723.776	871.701	775.285	678.275	921.366	279.038	184.807	178.911	206.386
4	gene-FQ762_00020	SCO7843	-	#N/A	409.231	-0.0138472	0.556109	-0.0249001	0.980135	NA	Mono_4_days vs wildtype_4_days	NA	4	3	6	3	698	352	616	594	316	910	778	940	620	798	27	272	2	6	6	5	6	86	902	1240	960	1051	998	1084	1040	838	686	1078	8.05276	6.29341	9.30213	5.40659	328.74	276.379	331.362	335.513	307.408	468.906	475.802	495.8	436.867	429.088	60.9753	310.624	4.54335	9.09028	8.71414	10.0095	14.6548	177.796	519.53	563.967	533.086	529.058	551.368	580.882	887.879	1571.61	1309.11	1537.56
5	gene-FQ762_00025	SCO7842	L	Replication, recombination and repair	634.614	0.433339	0.599578	0.72274	0.46984	0.560199	Mono_4_days vs wildtype_4_days	not_rel	8	9	4	6	1774	752	1490	1348	550	1837	1570	1950	1062	2002	53	459	6	7	9	7	8	110	1612	2241	2092	2057	1834	2278	1152	659	540	944	16.0491	18.4556	6.24351	10.6556	832.34	597.106	796.279	764.597	543.143	958.807	964.387	1032.73	761.715	1060.04	120.053	529.745	13.3738	10.5035	12.9402	13.9613	19.5618	225.29	938.078	1023.69	1149.85	1045.12	1035.19	1207.77	991.61	1218.96	1027.95	1361.46
6	gene-FQ762_00030	SCO7841	C	Energy production and conversion	465.401	0.115797	0.646807	0.179028	0.857916	NA	Mono_4_days vs wildtype_4_days	NA	3	0	2	4	1372	734	1240	1086	576	1522	1212	1428	1069	1387	86	568	0	2	0	2	4	284	1479	1880	1600	1692	1695	1682	640	81	80	305	6.03331	0	3.107	7.17717	645.45	578.245	665.73	614.187	562.851	787.267	742.203	754.12	757.231	742.381	194.394	650.706	0	3.02139	0	3.99939	9.77326	585.5	854.491	856.171	885.765	854.094	942.42	898.485	547.732	151.283	152.555	436.468
7	gene-FQ762_00035	SCO0007	C	Energy production and conversion	187.275	0.277326	0.879396	0.315359	0.752489	NA	Mono_4_days vs wildtype_4_days	NA	0	0	1	0	549	320	482	461	266	652	495	646	532	561	24	231	0	0	0	0	0	58	640	814	634	706	799	686	362	7	7	98	0	0	1.50769	0	261.813	239.884	265.893	255.766	243.501	318.849	297.298	334.691	349.285	320.219	53.5089	252.778	0	0	0	0	0	124.258	353.499	363.169	367.185	342.003	405.63	383.02	298.332	13.8767	13.4885	133.352
8	gene-FQ762_00040	SCO7839	C	Energy production and conversion	135.875	-0.157849	0.767049	-0.205787	0.836957	NA	Mono_4_days vs wildtype_4_days	NA	0	0	0	0	376	237	340	332	212	402	364	463	360	416	43	186	0	0	0	0	2	152	448	531	439	469	537	446	170	2	4	77	0	0	0	0	181.015	170.094	190.673	181.552	184.806	186.121	214.786	232.96	223.576	243.228	95.2273	195.763	0	0	0	0	4.89631	330.404	237.528	232.7	263.289	220.009	256.353	256.515	134.507	4.10185	7.80301	100.103
9	gene-FQ762_00045		KL	Transcription	101.69	0.671159	0.415752	1.61433	0.106457	NA	Mono_4_days vs wildtype_4_days	NA	8	10	14	14	359	138	334	250	96	302	204	348	154	361	16	72	9	18	13	14	8	32	234	326	351	265	240	328	122	85	68	77	16.2305	22.2757	21.3255	26.2284	170.534	105.288	182.555	139.68	89.8966	150.672	123.361	181.62	103.77	201.755	35.837	80.0471	21.5053	27.972	19.3985	28.272	19.4721	67.6808	131.274	146.52	200.168	130.241	125.688	180.456	101.962	165.158	130.545	106.699
10	gene-FQ762_00050	SCO0010	-	#N/A	318.55	0.3457	0.248382	1.39181	0.16398	NA	Mono_4_days vs wildtype_4_days	NA	60	49	92	68	768	362	658	604	226	658	572	738	416	786	60	190	64	94	106	56	91	100	514	704	660	622	566	778	610	405	394	669	120.676	102.146	142.9	122.054	361.333	285.109	353.32	341.559	220.764	340.254	350.245	389.697	294.554	420.851	135.614	217.612	144.626	142.037	153.524	111.992	222.336	206.207	296.892	320.576	365.465	313.908	314.54	415.693	521.957	756.661	751.376	957.121
11	gene-FQ762_00055	SCO0011	L	Replication, recombination and repair	3.21138	-0.0274508	0.59934	-0.0458017	0.963468	NA	Mono_4_days vs wildtype_4_days	NA	0	1	0	0	7	4	5	4	6	7	7	7	6	4	0	4	0	0	0	2	2	1	4	8	5	8	13	4	8	2	3	8	0	1.74356	0	0	3.68468	2.98367	3.01344	2.5182	5.5488	3.63294	4.68115	4.08637	4.10875	2.42658	0	4.2196	0	0	0	4.04392	4.50856	1.58878	2.45328	3.93709	2.99007	4.64647	7.3433	2.54806	6.36834	3.50588	5.82912	10.3535
12	gene-FQ762_00060	SCO0011	L	Replication, recombination and repair	58.5655	0.217845	0.208714	1.04375	0.296601	NA	Mono_4_days vs wildtype_4_days	NA	16	8	24	21	162	100	120	110	48	147	130	150	104	144	23	44	13	16	18	16	22	20	111	162	126	149	142	142	78	38	40	66	32.8089	19.1325	35.9373	41.2693	77.4399	73.6535	66.7014	60.6733	42.999	70.4985	77.4455	77.0307	66.6588	83.4444	51.1039	47.4381	33.1065	25.7403	27.8806	32.7988	53.5448	43.2546	60.371	71.8158	74.04	71.2543	70.1257	80.2385	63.3214	76.699	77.3906	88.2777
13	gene-FQ762_00065	SCO7835	S	Function unknown	140.057	0.625135	0.31723	1.97061	0.048769	NA	Mono_4_days vs wildtype_4_days	NA	36	40	46	42	456	185	390	316	108	379	305	354	214	382	26	90	28	52	60	42	28	34	285	390	384	322	291	403	190	98	84	142	73.6492	94.9516	68.9625	82.16	217.91	136.811	216.487	174.535	97.2649	182.709	182.037	182.141	137.897	220.677	57.8112	97.4056	70.8102	83.3493	92.5231	85.8809	68.0996	73.3531	155.441	173.157	224.919	154.372	144.561	227.189	154.745	197.071	162.322	190.609
14	gene-FQ762_00070	SCO0013	-	#N/A	169.755	0.907848	0.880941	1.03054	0.302755	NA	Mono_4_days vs wildtype_4_days	NA	0	2	2	2	698	298	610	517	198	598	536	651	366	669	2	144	2	8	3	0	1	11	532	757	649	654	588	705	282	15	16	61	0	4.82964	3.20476	4.20534	346.939	207.291	346.196	283.367	169.631	263.922	312.639	319.553	220.139	385.961	4.38432	146.406	5.58859	13.9342	4.8757	0	2.46185	22.5217	272.94	328.651	402.225	311.049	276.497	422.741	211.793	29.9192	31.803	76.4973
15	gene-FQ762_00075	SCO7833	-	#N/A	86.2104	1.10927	0.537255	2.0647	0.0389512	NA	Mono_4_days vs wildtype_4_days	NA	3	11	6	8	396	159	302	262	75	288	243	308	134	354	9	59	2	6	6	3	4	18	209	296	324	264	236	350	101	37	26	54	6.71313	26.1885	9.88045	16.8062	199.264	109.987	171.619	142.701	64.0973	125.751	141.758	150.3	80.4732	202.293	19.5432	59.3423	5.63525	10.5623	9.75986	6.89341	9.86676	36.1349	106.632	128.112	200.939	126.869	110.976	212.022	75.1402	72.8931	52.4196	67.1604
16	gene-FQ762_00080	SCO7832	P	Inorganic ion transport and metabolism	522.783	0.669261	0.89726	0.745894	0.455731	NA	Mono_4_days vs wildtype_4_days	NA	4	4	4	6	1914	962	1758	1497	617	1695	1544	1871	1155	1817	28	502	4	8	4	6	2	52	1770	2257	1753	1910	1945	2082	851	8	8	213	8.03973	8.3024	6.22104	10.7394	899.863	759.285	942.803	847.223	604.428	878.635	946.208	988.742	820.576	970.032	63.3232	576.112	9.00648	12.0661	5.78226	11.9907	4.88757	107.036	1024.38	1028.61	968.808	965.634	1085.29	1110.17	729.313	14.9071	15.2492	305.378
17	gene-FQ762_00085	SCO7831	-	#N/A	92.6065	0.64927	0.899349	0.721933	0.470335	NA	Mono_4_days vs wildtype_4_days	NA	2	2	2	1	278	162	237	250	132	316	265	296	262	266	6	92	1	1	1	0	0	4	298	368	307	367	342	346	158	1	4	44	4.1042	3.65398	3.36059	1.80297	149.964	116.954	142.335	148.731	118.232	155.825	171.186	163.238	169.875	156.471	12.4047	93.7449	2.39619	1.55138	1.4242	0	0	6.51804	171.464	174.284	193.476	206.8	183.034	223.486	121.392	1.7766	8.06927	55.8513
18	gene-FQ762_00090	SCO7830	-	#N/A	101.731	0.561505	0.666613	0.842326	0.399606	NA	Mono_4_days vs wildtype_4_days	NA	17	15	21	24	302	185	276	254	132	332	282	323	298	278	9	96	11	16	24	21	6	8	334	392	291	336	352	326	218	4	7	51	35.6664	37.401	31.5069	49.1352	145.614	132.265	154.739	138.838	114.875	152.843	166.26	162.227	184.328	162.342	19.917	100.601	29.5942	26.7991	38.3479	44.2288	14.7122	17.3801	176.483	171.75	175.209	157.429	167.56	187.771	171.596	8.21754	13.6976	66.0483
19	gene-FQ762_00095	SCO7829	T	Signal transduction mechanisms	342.292	0.667559	0.410135	1.62766	0.103597	NA	Mono_4_days vs wildtype_4_days	NA	117	126	179	132	1118	522	946	834	300	866	764	961	536	1078	54	268	106	168	167	138	35	82	808	1044	971	869	836	1110	348	48	58	130	235.71	265.62	277.114	238.629	526.956	408.883	509.583	470.651	290.918	445.022	466.801	506.433	376.267	581.559	121.872	305.371	241.78	255.051	243.064	276.477	85.4648	169.861	464.373	474.379	540.372	436.579	459.79	596.168	296.579	90.2834	110.734	184.985
20	gene-FQ762_00100	SCO7828	T	Signal transduction mechanisms	39.3653	1.02844	0.42042	2.44621	0.0144365	NA	Mono_4_days vs wildtype_4_days	NA	16	12	20	22	132	45	76	78	20	88	79	124	47	112	12	18	10	19	22	18	6	9	40	80	92	82	58	94	43	32	42	34	36.5155	26.427	34.2658	46.1315	68.7699	31.2861	43.68	43.1067	17.1244	38.6211	46.7463	61.3034	28.4086	63.6779	25.5739	17.7712	27.6215	32.9016	34.9755	43.0791	14.6038	16.6342	20.627	35.1541	57.8613	40.5769	27.8142	58.2083	31.4675	61.3528	85.2169	42.1866
21	gene-FQ762_00105	SCO7827	L	Replication, recombination and repair	316.824	1.03541	0.635871	1.62834	0.103453	NA	Mono_4_days vs wildtype_4_days	NA	18	6	10	14	1418	583	1267	1064	293	1067	856	1152	516	1371	30	236	10	20	20	12	6	65	821	1191	1167	1036	880	1308	343	37	28	123	36.136	12.359	15.588	24.9352	665.816	461.888	677.988	603.014	288.485	555.494	525.353	609.615	368.793	728.148	67.9147	271.805	22.3732	30.0675	28.8136	23.9514	14.6682	133.374	476.795	543.586	642.733	525.405	494.59	694.959	294.766	68.6264	53.3278	177.004
22	gene-FQ762_00110	SCO0021	-	#N/A	38.3303	0.18144	0.361311	0.502171	0.615547	NA	Mono_4_days vs wildtype_4_days	NA	12	6	23	11	89	45	93	61	21	87	76	62	65	83	6	32	19	20	19	7	6	17	70	102	65	78	113	107	44	36	47	33	24.2861	13.0903	35.249	20.3296	42.1633	34.6739	50.5692	34.2091	19.9204	43.8831	46.1306	32.4736	44.4709	45.795	13.4766	35.904	44.597	30.8024	28.0785	14.0936	14.6224	35.6826	39.6291	46.0404	36.7312	38.6542	60.2644	58.3699	37.042	69.1152	90.035	46.187
23	gene-FQ762_00115		L	Replication, recombination and repair	80.5722	0.743971	0.577001	1.28938	0.197267	NA	Mono_4_days vs wildtype_4_days	NA	1	3	7	5	325	128	250	239	91	277	224	285	185	305	5	60	8	5	4	7	4	16	227	293	247	277	296	309	105	16	14	29	2.02212	6.5036	10.7482	9.20381	153.826	98.9251	135.707	134.193	86.6694	140.191	136.125	149.441	127.166	167.619	11.2402	67.5076	18.6782	7.68041	5.89455	14.0797	9.75233	33.5021	128.864	132.419	139.195	137.612	158.745	168.083	88.595	30.6017	26.8031	40.7153
24	gene-FQ762_00120		L	Replication, recombination and repair	42.67	1.35236	0.609463	2.21893	0.0264914	NA	Mono_4_days vs wildtype_4_days	NA	1	3	1	3	195	100	176	139	44	131	119	181	59	205	3	33	2	0	7	2	1	11	94	138	138	124	102	188	37	8	7	16	2.26548	6.35592	1.74303	6.20452	102.668	69.403	102.133	77.6881	37.7582	58.3314	71.2797	89.9988	36.1644	116.579	6.36934	32.5795	5.3834	0	11.0102	4.77538	2.39105	19.6384	49.0079	60.9423	88.0583	62.533	49.6199	118.298	27.1128	15.1405	14.2439	19.7644
25	gene-FQ762_00125	SCO0026	-	#N/A	178.645	0.116905	0.277919	0.420645	0.674014	NA	Mono_4_days vs wildtype_4_days	NA	124	121	181	138	375	177	288	299	145	341	263	338	157	329	74	93	97	136	164	123	83	93	151	267	256	230	169	285	141	139	139	89	251.636	270.185	275.52	258.936	178.171	134.899	157.502	166.98	135.595	169.937	158.985	176.336	105.622	184.148	165.698	103.295	232.233	211.521	244.977	248.456	202.009	196.839	84.6315	119.932	146.126	112.936	88.3365	156.945	117.745	270.42	266.901	123.192
26	gene-FQ762_00130	SCO0027	-	#N/A	180.753	0.422225	0.577667	0.730914	0.464832	NA	Mono_4_days vs wildtype_4_days	NA	5	3	21	5	523	359	528	467	265	571	451	541	487	496	14	236	9	11	11	9	14	41	612	760	518	583	686	681	373	26	32	124	10.3634	7.38449	31.3436	10.0775	251.32	260.154	295.529	255.825	232.928	268.29	267.379	274.253	305.967	288.807	31.0607	250.652	23.6531	18.0701	17.3529	18.6914	34.1878	89.0919	327.612	334.497	307.975	275.083	330.965	389.038	298.332	53.1016	62.1938	162.923
27	gene-FQ762_00135	SCO0028	-	#N/A	43.2036	0.615867	0.850644	0.724	0.469065	NA	Mono_4_days vs wildtype_4_days	NA	0	1	0	2	164	90	124	110	38	109	113	130	90	106	3	46	1	1	0	0	0	5	152	161	121	165	172	140	68	0	6	10	0	1.63554	0	3.08341	79.8536	70.6139	76.5774	72.0846	38.532	63.5125	79.577	78.9701	68.0166	64.2537	6.36209	53.6172	2.02162	1.31007	0	0	0	8.36945	101.613	81.6389	62.5652	97.4978	107.914	80.6751	57.4237	0	11.0277	13.7701
28	gene-FQ762_00140	SCO0029	-	#N/A	186.189	0.75512	0.89666	0.842148	0.399705	NA	Mono_4_days vs wildtype_4_days	NA	0	0	3	0	672	371	612	560	224	642	631	707	447	740	8	215	0	5	0	1	3	14	635	843	605	717	670	714	331	9	8	85	0	0	4.72981	0	331.349	258.597	346.624	305.944	192.038	284.61	369.259	348.501	269.243	425.712	17.6095	219.835	0	8.60399	0	2.21594	7.38407	29.2598	328.044	367.327	372.759	338.684	315.003	423.682	250.199	18.072	15.8217	106.952
29	gene-FQ762_00145	SCO0030	L	Replication, recombination and repair	203.244	0.731816	0.793143	0.922678	0.356175	NA	Mono_4_days vs wildtype_4_days	NA	1	1	2	2	726	382	732	615	248	667	527	722	471	731	19	214	1	2	4	3	3	32	640	862	733	754	689	868	254	7	2	89	2.02229	2.16917	3.07041	3.68294	343.639	295.149	397.418	345.273	236.112	337.467	320.225	378.546	323.618	401.896	42.7098	240.715	2.33594	3.07293	5.89595	6.03474	7.31381	67.0185	363.227	389.514	413.188	374.499	369.32	472.261	214.272	13.3926	3.82925	124.92
30	gene-FQ762_00150	SCO0031	-	#N/A	139.26	0.78169	0.525139	1.48854	0.136609	NA	Mono_4_days vs wildtype_4_days	NA	10	9	14	7	529	271	463	393	148	475	404	573	299	477	15	98	10	7	8	12	11	26	374	534	472	505	450	504	164	25	16	49	20.2685	19.905	21.3694	13.0529	251.031	207.453	252.661	219.832	139.196	237.862	244.609	299.394	202.53	265.527	33.6294	109.281	23.7494	10.8451	11.8981	24.2114	26.781	54.849	210.473	240.383	268.355	248.907	237.135	276.531	137.397	48.3717	30.6915	68.1307
31	gene-FQ762_00155	SCO0033	G	Carbohydrate transport and metabolism	516.814	0.986549	0.756564	1.30399	0.192238	NA	Mono_4_days vs wildtype_4_days	NA	11	8	15	5	2302	961	1924	1703	517	1804	1668	2039	930	2151	30	383	4	6	8	5	8	55	1487	2043	1864	1830	1555	2091	601	20	26	167	22.0647	16.3913	23.419	8.87482	1079.92	763.374	1027.96	966.104	510.84	942.032	1024.75	1080.02	667.48	1138.29	67.962	442.204	8.90963	8.99979	11.4981	9.97095	19.5626	112.606	865.666	933.397	1024.14	930.105	878.409	1108.19	517.481	36.9753	49.4893	240.95
32	gene-FQ762_00160	SCO0034	L	Replication, recombination and repair	83.9703	1.12192	0.734144	1.5282	0.126463	NA	Mono_4_days vs wildtype_4_days	NA	3	1	3	0	384	181	348	264	68	257	227	353	132	379	5	77	1	0	2	1	0	13	238	305	315	276	273	394	79	10	7	22	6.09823	2.2689	4.54669	0	182.757	136.943	191.033	146.999	62.9778	126.991	136.824	183.617	87.8183	214.086	11.1734	84.9422	2.42768	0	3.00922	2.0249	0	27.6727	132.53	136.544	181.086	134.684	140.799	218.301	65.5893	19.6282	13.4598	30.2188
33	gene-FQ762_00165	SCO0035	-	#N/A	25.6006	0.757344	0.437049	1.73286	0.0831205	NA	Mono_4_days vs wildtype_4_days	NA	3	2	4	3	98	55	96	69	26	75	47	70	49	89	5	27	4	1	4	5	2	7	62	95	72	79	81	93	44	3	6	13	6.11119	4.61597	6.03492	5.75278	46.7244	41.2658	52.9467	38.2973	23.83	36.7133	28.2391	36.286	32.2163	50.7497	11.151	29.5705	9.85679	1.57845	6.06979	10.1517	4.86161	14.9834	34.2804	42.3976	41.6673	38.2991	41.188	51.8872	36.2922	5.94061	11.5575	17.7029
34	gene-FQ762_00170	SCO0036	-	#N/A	18.5682	0.350728	0.294972	1.18902	0.23443	NA	Mono_4_days vs wildtype_4_days	NA	2	1	3	4	61	40	53	37	25	65	44	49	38	28	3	13	2	4	7	7	8	5	42	68	52	58	55	55	16	9	5	15	4.51111	2.0784	5.23813	8.17215	32.2617	27.9008	30.8452	20.73	21.4677	29.3146	26.7432	24.5201	23.4358	15.9329	6.33415	12.8212	5.30581	6.82015	10.8811	16.8469	19.0961	8.81328	22.0468	30.0886	33.1204	29.6231	26.9848	35.0058	11.7306	16.8306	10.1445	18.5376
35	gene-FQ762_00175	SCO0037	K	Transcription	454.592	-0.19749	0.212905	-0.927598	0.353616	NA	Mono_4_days vs wildtype_4_days	NA	166	218	289	223	980	433	824	732	342	793	622	782	511	772	248	316	180	299	326	186	288	262	540	816	723	684	630	785	564	379	422	606	334.894	464.006	446.142	405.648	462.601	337.582	445.056	412.361	329.59	405.342	379.339	411.37	356.088	419.204	558.976	358.485	413.886	455.758	476.5	373.192	702.885	544.787	309.021	370.069	404.095	342.301	343.452	423.512	479.017	717.005	806.475	858.299
36	gene-FQ762_00180	SCO0039	K	Transcription	207.317	0.942859	0.800202	1.17828	0.238687	NA	Mono_4_days vs wildtype_4_days	NA	2	0	1	3	876	411	737	629	226	682	648	755	450	741	5	161	3	8	2	6	4	22	582	845	757	801	673	834	342	10	19	67	4.04494	0	1.53494	5.52655	414.668	317.458	400.2	353.095	215.085	344.945	393.705	395.806	309.053	407.548	11.2385	181.051	7.01135	12.2948	2.94876	12.0706	9.75113	46.0862	330.224	381.789	426.832	397.75	360.554	453.888	288.448	19.1386	36.3801	94.0143
37	gene-FQ762_00185	SCO0040	CG	Energy production and conversion	327.066	0.798211	0.827673	0.964404	0.334844	NA	Mono_4_days vs wildtype_4_days	NA	11	3	5	2	1311	612	1063	1042	351	1138	966	1137	609	1270	21	293	9	8	8	2	4	28	984	1443	1120	1294	1119	1281	455	10	12	134	22.1101	6.22828	7.77575	3.58034	616.388	482.981	570.119	589.691	343.794	589.824	591.965	600.829	432.587	678.117	47.4909	336.219	20.2686	12.0673	11.5657	3.99707	9.77502	57.6407	569.422	657.607	619.042	654.141	624.251	683.138	389.905	18.6366	22.8745	192.093
38	gene-FQ762_00190	SCO0041	-	#N/A	135.503	0.726104	1.00586	0.721875	0.470371	NA	Mono_4_days vs wildtype_4_days	NA	2	1	0	1	470	277	445	372	173	434	460	464	280	398	2	121	1	2	0	4	1	11	426	599	459	502	501	567	287	6	0	89	4.0636	2.26207	0	1.89202	223.646	209.867	244.123	207.243	160.496	214.808	277.386	241.486	186.662	224.428	4.47135	133.648	2.42185	3.12808	0	8.0963	2.43239	23.3921	237.515	268.305	263.517	245.258	259.033	313.803	238.52	11.7567	0	122.429
39	gene-FQ762_00195	SCO0042	S	Function unknown	310.451	0.880827	0.855188	1.02998	0.303019	NA	Mono_4_days vs wildtype_4_days	NA	12	9	11	7	1299	626	1078	1014	338	1092	914	1137	622	1226	8	225	2	13	8	9	3	14	969	1377	1132	1117	1026	1217	390	10	11	89	24.16	18.8925	17.0506	12.6206	611.86	491.359	579.99	572.676	328.671	562.484	558.906	599.637	438.058	659.514	18.0652	256.874	4.54581	19.701	11.6222	18.0189	7.32715	28.9512	557.959	626.198	628.779	562.133	566.498	652.35	332.877	18.7616	20.993	126.902
40	gene-FQ762_00200	SCO0043	GM	Carbohydrate transport and metabolism	207.573	0.977759	0.539385	1.81273	0.0698736	NA	Mono_4_days vs wildtype_4_days	NA	22	34	35	28	845	361	728	632	232	613	489	690	388	739	10	175	17	37	34	15	12	31	499	745	723	627	591	746	255	60	52	97	44.4011	72.5611	53.9896	51.0203	399.016	281.092	393.48	355.858	223.205	312.882	298.078	362.794	269.839	401.984	22.5308	198.291	39.175	56.461	49.7542	30.1078	29.283	64.5255	285.227	337.7	404.574	313.446	321.422	402.957	216.37	113.688	99.4011	137.212
41	gene-FQ762_00205	SCO0044	C	Energy production and conversion	138.609	0.984942	0.887997	1.10917	0.267356	NA	Mono_4_days vs wildtype_4_days	NA	0	0	2	5	596	250	491	447	175	487	405	543	265	523	13	99	2	12	2	12	0	10	352	610	506	526	439	513	210	7	6	44	0	0	3.07796	9.15782	281.76	193.925	265.969	251.325	167.505	247.497	246.5	285.099	183.203	285.998	29.2571	111.773	4.63937	18.3726	2.93711	24.113	0	20.8789	200.504	276.095	284.162	262.122	237.053	278.091	177.673	13.3267	11.4789	62.004
42	gene-FQ762_00210	SCO0045	C	Energy production and conversion	1.19648	-0.556765	1.04325	-0.533681	0.593562	NA	Mono_4_days vs wildtype_4_days	NA	0	0	0	0	0	1	4	7	5	4	4	4	1	2	0	0	0	0	0	0	0	2	5	7	3	2	2	0	2	0	0	0	0	0	0	0	0	0.788854	2.53873	4.47522	5.24537	2.35599	2.78091	2.34711	0.761914	1.14675	0	0	0	0	0	0	0	3.47125	3.28064	3.55253	1.39833	1.10618	1.26716	0	1.7704	0	0	0
43	gene-FQ762_00215	SCO0046	I	Lipid transport and metabolism	192.921	0.801956	0.538865	1.48823	0.13669	NA	Mono_4_days vs wildtype_4_days	NA	38	19	17	24	736	350	695	552	211	643	472	604	372	580	22	166	21	17	12	14	17	20	557	750	558	673	626	697	261	30	48	100	76.7707	40.9124	26.1557	43.9842	347.998	271.375	376.573	310.31	201.837	326.612	287.229	317.075	256.997	317.361	49.5044	187.339	48.7517	26.0381	17.63	28.1341	41.4626	41.7725	317.146	339.402	313.496	335.254	337.75	377.99	220.75	57.1468	91.8404	140.857
44	gene-FQ762_00220	SCO0047	K	Transcription	588.728	0.50012	0.202281	2.47241	0.0134206	NA	Mono_4_days vs wildtype_4_days	NA	251	259	301	321	1594	755	1325	1179	512	1252	1072	1360	853	1339	228	386	249	335	352	306	135	138	1046	1487	1346	1343	1095	1410	714	328	260	445	504.666	538.779	467.823	575.383	749.693	595.251	711.043	666.977	500.831	648.183	656.67	718.413	604.968	715.924	515.48	442.529	561.696	505.745	509.341	611.75	329.874	284.319	604.756	677.4	744.622	678.36	609.721	752.633	611.411	612.019	495.72	637.303
45	gene-FQ762_00225	SCO0048	-	#N/A	56.6414	1.14713	0.678991	1.68946	0.091131	NA	Mono_4_days vs wildtype_4_days	NA	0	3	5	1	270	105	216	215	64	187	203	273	93	207	2	38	3	6	2	2	2	8	134	227	205	197	106	207	66	9	4	29	0	7.28889	7.47457	1.99069	129.377	76.732	120.54	118.113	56.7519	88.7321	120.575	139.35	58.9616	120.281	4.43719	40.6598	7.76952	9.76149	3.12848	4.12669	4.87524	17.3542	72.3506	100.212	121.19	93.5841	51.6791	117.594	53.1826	18.2664	7.75676	38.4292
46	gene-FQ762_00230	SCO0049	K	Transcription	10.949	0.440652	0.500136	0.881064	0.378283	NA	Mono_4_days vs wildtype_4_days	NA	1	6	0	0	28	22	41	25	12	43	25	35	16	34	0	12	2	4	4	1	2	5	36	24	25	29	33	32	20	5	0	7	2.14192	14.9622	0	0	13.6125	15.5221	23.1224	13.6144	10.3567	19.438	14.6637	17.4156	9.76952	19.784	0	12.4369	5.47835	6.81806	6.4401	2.15381	4.91691	10.7439	18.839	10.4887	15.1921	13.5897	15.5752	18.67	15.5067	10.171	0	8.94534
47	gene-FQ762_00235	SCO0050	-	#N/A	21.7944	0.214572	0.339502	0.63202	0.527374	NA	Mono_4_days vs wildtype_4_days	NA	8	4	7	7	73	36	52	52	27	61	56	50	40	55	2	27	3	2	2	5	3	6	60	85	66	68	67	67	26	9	11	9	16.9163	10.0015	10.5685	14.396	35.2554	25.6066	29.2149	28.3772	23.4101	27.8597	32.9479	25.0478	24.6025	32.0661	4.41984	28.174	8.15164	3.3749	3.20285	10.6325	7.37495	12.9966	31.5505	37.227	39.817	31.8494	31.7447	38.7086	20.3315	18.4361	21.5584	11.5992
48	gene-FQ762_00240		-	#N/A	164.052	1.03848	0.50785	2.04485	0.0408698	NA	Mono_4_days vs wildtype_4_days	NA	5	8	14	11	711	314	718	541	139	553	411	602	228	615	26	119	6	10	6	11	21	18	437	596	603	508	489	683	147	20	31	82	10.0757	16.893	21.6629	19.9078	335.216	245.753	386.936	305.208	134.643	283.908	251.038	317.133	159.845	332.165	58.6658	135.488	13.7053	15.1926	8.73945	22.0441	51.2746	37.3098	250.961	270.727	335.834	255.041	268.522	367.125	125.203	37.6571	59.1963	116.587
49	gene-FQ762_00245	SCO0053	L	Replication, recombination and repair	240.922	0.742886	0.33465	2.21989	0.0264264	NA	Mono_4_days vs wildtype_4_days	NA	80	75	110	93	764	406	673	581	248	675	537	721	354	772	55	157	60	128	105	106	31	62	479	711	619	552	516	749	266	68	68	91	161.252	158.638	170.123	168.495	360.303	317.495	362.859	327.671	239.962	346.215	327.891	379.705	247.859	417.441	124.073	178.614	137.248	194.598	153.055	212.483	75.6844	128.6	274.873	322.851	345.006	276.941	282.907	402.919	226.42	128.166	129.873	129.278
50	gene-FQ762_00250	SCO0055	DTZ	Cell cycle control, cell division, chromosome partitioning	720.432	0.00944925	0.242678	0.0389374	0.96894	0.974691	Mono_4_days vs wildtype_4_days	not_rel	658	676	880	732	1154	672	1058	992	473	963	687	995	614	1099	343	335	551	891	931	708	285	321	704	960	873	840	713	1022	329	364	369	219	1321.37	1395.17	1370.94	1305.41	542.035	531.883	566.47	562.006	465.106	500.794	421.474	526.349	438.161	584.463	776.291	385.473	1234.78	1340.63	1342.44	1413.59	696.673	659.198	408.484	437.99	481.237	425.663	399.986	543.504	282.534	675.941	702.936	314.851
51	gene-FQ762_00255	SCO0056	DTZ	Cell cycle control, cell division, chromosome partitioning	10.3686	-0.159398	0.494263	-0.322496	0.747077	NA	Mono_4_days vs wildtype_4_days	NA	3	1	0	1	29	23	18	18	13	28	22	42	21	22	7	22	1	0	0	0	0	3	38	44	34	30	27	18	10	2	5	1	6.03383	1.85848	0	1.7494	14.0874	19.3206	9.16634	10.3691	14.7315	15.9827	13.1069	22.5171	15.4103	12.139	15.5565	27.5838	2.08187	0	0	0	0	5.78411	21.857	22.0984	15.2546	16.307	16.3249	9.0868	9.00336	3.3525	9.56555	1.46559
52	gene-FQ762_00260	SCO0057	DTZ	Cell cycle control, cell division, chromosome partitioning	87.6044	0.519605	0.58965	0.881209	0.378205	NA	Mono_4_days vs wildtype_4_days	NA	4	5	9	8	257	123	260	213	79	252	263	285	149	256	9	58	4	7	2	5	1	20	229	331	213	246	260	301	146	47	32	47	7.27394	8.16954	13.3525	12.4481	124.2	96.8884	160.952	139.088	81.2685	148.061	185.726	172.332	113.292	152.662	19.1409	67.7335	8.20999	9.10299	2.59072	8.98296	2.33931	33.7705	152.946	167.605	107.388	144.342	164.137	169.464	124.819	82.4146	57.8676	64.7744
53	gene-FQ762_00265	SCO0058	T	Signal transduction mechanisms	688.581	-0.161413	0.256902	-0.628308	0.529802	0.609741	Mono_4_days vs wildtype_4_days	not_rel	539	531	659	549	993	563	890	819	364	755	707	806	475	880	230	263	486	661	711	502	275	340	548	869	776	697	558	883	686	865	767	860	1087.89	1134.04	1016.34	1000.82	468.945	438.231	481.137	461.094	350.044	385.213	430.907	423.733	330.17	478.911	518.161	297.91	1120.58	1008.97	1040.77	1007.69	671.048	707.903	313.139	393.856	434.37	348.334	303.282	477.117	581.934	1639.64	1466.28	1216.12
54	gene-FQ762_00270	SCO0059	C	Energy production and conversion	378.405	0.63462	0.340095	1.86601	0.0620404	NA	Mono_4_days vs wildtype_4_days	NA	124	100	164	128	1232	567	953	895	381	1033	881	1039	663	1018	77	273	127	142	163	98	55	75	857	1136	1073	1024	1017	1094	460	128	100	219	249.656	209.928	254.205	230.786	580.307	445.037	512.745	505.464	370.471	532.077	538.721	547.948	466.914	547.643	173.876	311.666	288.672	215.2	236.807	196.208	134.331	155.099	493.456	516.597	596.022	515.319	561.5	586.433	392.617	240.157	190.846	312.256
55	gene-FQ762_00275		C	Energy production and conversion	13.5618	0.0941155	0.570573	0.164949	0.868984	NA	Mono_4_days vs wildtype_4_days	NA	2	1	7	8	26	29	22	35	17	35	12	15	33	23	9	15	1	5	2	6	4	2	41	42	17	30	46	7	20	4	9	16	3.86875	1.72028	10.2373	13.6565	12.4357	24.4098	11.1889	20.5275	18.621	20.659	7.57967	8.41772	25.1833	13.3875	19.7248	17.4135	1.96737	6.93967	2.83184	10.4479	10.2934	3.97478	24.8499	20.0765	7.84187	15.6658	29.0802	3.64324	18.5147	7.19131	17.7014	23.9263
56	gene-FQ762_00280	SCO0061	S	Function unknown	458.814	0.222507	0.235756	0.943805	0.345269	NA	Mono_4_days vs wildtype_4_days	NA	174	156	222	193	1255	644	1083	959	355	1029	919	1143	631	1229	142	290	126	166	233	186	122	305	788	1138	1023	1013	923	1162	376	339	305	278	349.633	323.225	345.448	345.058	589.862	508.736	580.512	542.919	348.171	533.931	563.381	604.216	448.913	655.338	321.214	333.085	283.288	250.185	336.555	371.606	298.168	627.355	456.413	518.811	564.921	512.508	515.879	619.096	322.439	631.017	581.266	398.91
57	gene-FQ762_00285	SCO0062	K	Transcription	502.981	0.109215	0.130624	0.836105	0.403096	NA	Mono_4_days vs wildtype_4_days	NA	204	225	295	226	1177	613	1013	953	434	1119	848	1133	784	1162	193	371	211	287	296	249	175	237	908	1125	1047	1077	893	1194	506	292	302	330	410.272	468.84	458.269	405.538	553.723	482.897	543.874	538.959	424.063	578.778	519.287	598.321	555.305	621.995	436.251	425	476.644	433.588	428.627	497.932	427.578	488.625	524.571	512.326	579.649	543.629	496.459	637.838	433.034	545.402	575.901	472.22
58	gene-FQ762_00290	SCO0063	GK	Carbohydrate transport and metabolism	349.528	0.594872	0.439276	1.35421	0.175669	NA	Mono_4_days vs wildtype_4_days	NA	51	39	71	51	1179	568	991	1014	423	1106	952	1007	734	929	75	315	31	43	70	37	40	70	970	1280	1037	1205	1070	1099	564	60	65	194	102.68	81.8674	110.054	91.9504	555.337	445.834	533.182	572.676	411.325	569.695	582.143	531.077	516.937	499.746	169.361	359.623	70.46	65.1648	101.694	74.0777	97.6953	144.756	558.534	582.087	576.011	606.42	590.792	589.098	481.392	112.57	124.049	276.618
59	gene-FQ762_00295	SCO0064	G	Carbohydrate transport and metabolism	511.014	0.713158	0.415285	1.71727	0.0859295	NA	Mono_4_days vs wildtype_4_days	NA	89	77	105	81	1863	930	1732	1448	467	1514	1323	1631	953	1733	99	377	70	104	112	73	98	96	1405	1719	1593	1640	1468	1727	539	69	72	227	178.649	158.474	163.714	144.19	874.639	737.109	926.59	820.769	460.06	788.584	812.097	863.222	681.574	919.884	224.143	434.367	156.503	156.295	161.296	145.684	239.59	196.915	816.264	784.697	877.023	832.007	825.725	917.216	463.344	127.914	137.116	326.8
60	gene-FQ762_00300	SCO0065	G	Carbohydrate transport and metabolism	308.415	0.942404	0.608637	1.54838	0.12153	NA	Mono_4_days vs wildtype_4_days	NA	32	22	34	23	1386	569	1126	1005	261	879	928	1090	545	1237	40	228	22	29	41	30	33	32	809	1230	1108	976	920	1215	318	12	17	106	64.2984	45.5738	52.9097	41.1155	651.411	449.534	603.526	568.982	256.013	456.151	568.92	576.22	387.792	659.513	90.4852	261.899	49.4547	43.7032	59.2168	59.9345	80.6527	65.8154	468.619	560.775	611.804	493.829	514.3	647.272	272.721	22.3341	32.3977	152.117
61	gene-FQ762_00305	SCO0066	G	Carbohydrate transport and metabolism	161.848	0.890984	0.507632	1.75518	0.0792293	NA	Mono_4_days vs wildtype_4_days	NA	5	16	19	11	714	314	564	490	185	542	445	643	268	640	20	120	18	10	17	23	22	36	376	603	570	514	445	563	163	17	19	43	10.065	33.5438	29.4622	19.8162	336.241	246.618	303.335	276.802	180.043	279.38	272.182	339.186	188.93	343.985	45.1707	137.08	40.8688	15.1465	24.6833	46.0389	53.7359	74.4071	216.628	274.284	316.431	258.805	245.993	301.614	139.189	31.8702	36.2557	61.35
62	gene-FQ762_00310	SCO0067	G	Carbohydrate transport and metabolism	103.443	0.938952	0.580988	1.61613	0.106066	NA	Mono_4_days vs wildtype_4_days	NA	8	10	11	4	370	176	336	371	103	368	318	410	199	425	10	92	6	14	7	8	3	19	246	376	313	335	335	417	100	12	10	38	16.1251	21.15	17.0127	7.24672	174.49	137.639	181.156	209.239	99.6668	188.76	194.173	215.924	139.342	229.796	22.5589	104.67	13.7239	21.2834	10.2033	16.0362	7.32433	39.4085	141.172	170.737	174.448	168.076	183.684	224.314	85.1229	22.6164	19.0988	53.9862
63	gene-FQ762_00315	SCO0068	G	Carbohydrate transport and metabolism	329.016	0.855546	0.732202	1.16846	0.242623	NA	Mono_4_days vs wildtype_4_days	NA	7	11	7	8	1390	574	1262	1035	379	1176	926	1198	617	1288	26	274	11	15	5	13	13	65	956	1285	1162	1140	1080	1224	439	8	9	105	14.0711	22.8483	10.8845	14.3259	653.585	452.883	676.944	585.676	371.099	609.351	567.4	633.008	438.102	687.957	58.7944	314.345	24.7829	22.6309	7.23016	25.983	31.768	133.836	553.096	585.548	642.398	576.176	602.216	652.891	376.127	14.9137	17.1567	150.485
64	gene-FQ762_00320	SCO0069	G	Carbohydrate transport and metabolism	1093.31	0.803843	0.641369	1.25332	0.210088	0.309473	Mono_4_days vs wildtype_4_days	not_rel	45	47	69	57	4257	2020	3706	3342	1216	3634	3048	3775	2179	3949	135	955	35	74	75	53	47	131	3189	4449	3724	3837	3507	4274	1510	78	57	408	90.209	95.9268	107.852	100.919	1995.72	1607.7	1977.82	1897.25	1204.63	1901.85	1873.96	2000.93	1568.73	2084.26	305.984	1104.63	77.7071	110.813	107.608	105.623	114.951	267.774	1859.78	2034.14	2042.47	1953.28	1988.47	2260.98	1301.99	143.863	108.448	589.793
65	gene-FQ762_00325	SCO0070	M	Cell wall/membrane/envelope biogenesis	210.506	1.00701	0.606426	1.66056	0.0968013	NA	Mono_4_days vs wildtype_4_days	NA	17	6	29	15	885	390	750	665	236	784	631	744	407	767	34	155	18	32	26	6	11	28	511	800	675	705	607	840	232	16	15	79	34.3178	12.8327	44.7064	27.3708	418.042	303.359	405.622	374.282	226.725	399.691	384.481	391.038	282.594	417.831	76.5833	175.459	41.5541	48.876	38.084	12.0461	26.84	58.3313	291.81	362.484	378.084	352.128	329.481	454.171	196.7	30.3546	28.68	111.636
66	gene-FQ762_00330		M	Cell wall/membrane/envelope biogenesis	76.4579	0.315	0.311523	1.01116	0.311939	NA	Mono_4_days vs wildtype_4_days	NA	47	38	52	56	170	100	121	120	71	97	75	124	59	151	30	49	32	66	38	54	37	43	93	98	117	118	75	125	69	81	71	84	97.3429	69.6669	87.2299	101.914	92.242	72.1165	72.041	71.0521	63.2386	47.4704	48.0465	67.6957	37.9862	88.468	62.1048	49.7847	77.0374	102.871	53.8735	120.126	84.6849	70.6303	52.8669	46.2778	74.2538	66.0766	39.828	81.1231	52.9383	144.867	144.4	106.398
67	gene-FQ762_00335	SCO0072	M	Cell wall/membrane/envelope biogenesis	769.475	0.563471	0.306618	1.8377	0.0661071	0.124467	Mono_4_days vs wildtype_4_days	not_rel	118	128	179	110	2562	1172	2146	1982	689	1969	1718	2232	1128	2406	149	631	91	118	134	116	114	332	1647	2292	2116	2022	1897	2324	891	597	514	715	236.531	261.127	279.828	194.697	1200.99	932.997	1145.12	1125.27	682.771	1030.74	1056.34	1183.16	812.38	1269.47	337.735	730.022	201.96	176.667	192.22	231.157	278.823	678.502	960.71	1048.03	1160.3	1029.52	1076.08	1229.14	768.39	1100.79	977.887	1033.82
68	gene-FQ762_00340	SCO0073	-	#N/A	125.148	0.639315	0.618414	1.0338	0.30123	NA	Mono_4_days vs wildtype_4_days	NA	3	1	1	2	503	238	436	368	151	401	353	435	278	504	15	101	0	2	4	3	1	56	426	460	445	480	435	496	149	18	18	45	6.44011	2.49363	1.53074	4.15924	244.721	167.596	246.198	200.386	130.281	181.031	207.082	215.921	169.371	292.595	33.0177	104.474	0	3.41965	6.44332	6.48624	2.46271	120.133	222.385	200.83	270.997	224.923	205.235	289.662	115.088	36.5321	35.4221	57.4263
69	gene-FQ762_00345	SCO0074	-	#N/A	4.47544	0.0660048	0.717078	0.0920468	0.926661	NA	Mono_4_days vs wildtype_4_days	NA	0	0	0	0	10	9	5	12	3	18	18	24	9	9	0	5	0	0	0	0	0	1	12	16	11	10	13	16	8	0	0	9	0	0	0	0	4.78296	7.57545	2.54294	7.03801	3.28606	10.6246	11.3695	13.4683	6.86817	5.23859	0	5.80451	0	0	0	0	0	1.98739	7.27314	7.64818	5.07415	5.22194	8.21833	8.3274	7.40587	0	0	13.4585
70	gene-FQ762_00350	SCO0075	-	#N/A	169.432	0.439648	0.598762	0.734262	0.462789	NA	Mono_4_days vs wildtype_4_days	NA	17	4	29	23	578	313	453	444	209	528	484	537	365	517	20	175	5	27	26	24	4	76	514	618	486	535	560	580	255	25	20	94	34.4105	8.73878	44.4272	42.543	273.87	241.022	246.393	248.923	198.085	266.13	293.707	281.179	249.468	285.524	44.9147	196.232	11.7495	41.6089	38.4482	48.3324	9.74743	159.616	290.819	278.876	274.803	264.981	298.269	316.612	214.563	48.0357	38.3182	131.475
71	gene-FQ762_00355	SCO0076	L	Replication, recombination and repair	215.507	0.858016	0.658618	1.30275	0.19266	NA	Mono_4_days vs wildtype_4_days	NA	21	17	10	19	810	371	674	712	205	732	676	786	433	770	23	244	19	21	21	9	2	36	580	824	717	703	649	767	302	22	24	76	42.3444	36.0469	15.4545	34.4782	382.14	289.772	363.651	401.371	198.041	374.941	412.57	413.754	302.598	417.052	51.8681	277.28	43.5513	31.9591	30.644	18.0475	4.88225	74.7438	332.468	373.985	400.067	352.35	355.028	413.075	256.839	41.527	45.848	107.838
72	gene-FQ762_00360	SCO0079	EGP	Amino acid transport and metabolism	155.813	0.707035	0.321862	2.1967	0.0280418	NA	Mono_4_days vs wildtype_4_days	NA	18	15	33	16	493	236	460	361	132	412	311	457	250	439	43	120	31	33	23	18	16	52	331	395	398	328	348	416	223	159	140	199	36.1801	31.1414	51.3199	28.6427	231.792	186.248	246.712	204.298	129.29	213.539	190.581	241.494	177.581	234.404	97.2433	137.701	69.8141	49.7777	33.2515	35.9736	39.1001	107.047	191.543	180.01	219.981	165.81	194.137	221.846	191.096	296.322	266.869	285.273
73	gene-FQ762_00365		EGP	Amino acid transport and metabolism	13.8247	0.866972	0.565883	1.53207	0.125506	NA	Mono_4_days vs wildtype_4_days	NA	0	1	0	0	62	27	60	42	17	46	17	40	21	62	1	8	0	0	0	3	3	2	40	43	57	38	27	57	5	2	1	5	0	1.63201	0	0	30.1193	21.264	36.7082	27.5159	17.4998	26.8918	11.9146	24.207	15.9008	36.7503	2.1399	9.32313	0	0	0	5.38682	7.0231	3.37926	26.5049	21.8695	28.6819	22.0911	17.105	31.8877	4.32352	3.50408	1.81695	6.94989
74	gene-FQ762_00370	SCO0080	S	Function unknown	42.1083	0.0724879	0.339243	0.213676	0.8308	NA	Mono_4_days vs wildtype_4_days	NA	10	14	16	16	102	41	73	69	30	86	65	84	58	113	16	22	15	15	20	26	12	27	67	67	59	90	59	88	49	54	63	34	20.2932	31.2611	24.3554	30.0215	48.4626	31.2479	39.9224	38.5338	28.0541	42.8581	39.2928	43.8232	39.0195	63.2482	35.8266	24.4353	35.9123	23.3295	29.8753	52.5192	29.2061	57.1468	37.5517	30.0954	33.6775	44.1923	30.8394	48.4603	40.9184	105.055	120.969	47.0621
75	gene-FQ762_00375	SCO0081	S	Function unknown	139.773	1.20156	0.633017	1.89815	0.0576767	NA	Mono_4_days vs wildtype_4_days	NA	5	3	0	4	653	274	489	488	131	472	360	595	228	595	13	117	5	2	4	7	3	19	325	487	461	393	422	558	139	45	24	84	10.0799	6.35234	0	7.25208	308.002	214.159	263.732	275.168	126.667	241.951	219.77	313.289	159.504	321.965	29.3222	133.043	11.4476	3.04196	5.83339	14.0338	7.32391	39.4269	186.412	221.092	257.066	197.085	231.144	300.322	118.272	84.8704	45.8414	119.272
76	gene-FQ762_00380	SCO0083	L	Replication, recombination and repair	271.866	0.906944	0.763333	1.18814	0.23478	NA	Mono_4_days vs wildtype_4_days	NA	10	3	4	4	1118	497	1027	884	280	913	757	1016	504	1058	16	191	5	7	11	3	2	31	755	1192	996	1049	852	1153	347	17	20	107	20.1501	6.33206	6.19019	7.23712	527.066	389.061	553.403	498.753	271.3	468.845	462.413	535.27	353.461	571.261	36.1041	217.508	11.4169	10.6328	16.0192	6.01161	4.8834	64.2458	433.668	541.499	554.601	526.742	468.044	619.631	295.594	32	38.1894	152.164
77	gene-FQ762_00385	SCO0084	-	#N/A	35.9865	0.151265	0.295495	0.511905	0.608718	NA	Mono_4_days vs wildtype_4_days	NA	11	12	16	15	93	71	68	60	30	76	77	65	44	81	13	27	3	12	13	9	5	26	71	90	60	70	76	63	43	45	42	31	22.3918	27.5458	24.1733	28.6664	44.3082	53.4117	37.452	33.3333	27.587	37.3266	46.3146	33.7313	29.0365	46.0669	29.0155	29.6395	7.3558	18.89	19.67	18.2574	12.1553	55.5461	39.3457	40.2073	34.642	34.0073	38.8227	35.0691	35.5412	88.8682	80.8584	42.3297
78	gene-FQ762_00390		-	#N/A	88.1714	0.594845	0.586166	1.01481	0.310198	NA	Mono_4_days vs wildtype_4_days	NA	12	2	2	3	308	130	244	220	107	268	231	302	159	269	12	95	2	0	7	2	6	25	235	290	249	258	269	332	104	15	15	44	21.7962	3.28411	2.91466	4.77842	152.022	99.7533	152.928	143.534	104.72	148.273	159.988	184.127	115.544	164.636	24.99	105.888	4.14701	0	9.34254	3.61463	13.5568	40.7155	155.925	147.111	136.618	154.563	162.095	203.48	86.5138	26.8944	28.3463	59.3833
79	gene-FQ762_00395	SCO0085	L	Replication, recombination and repair	155.699	0.98397	0.630678	1.56018	0.118718	NA	Mono_4_days vs wildtype_4_days	NA	19	4	19	6	668	314	547	518	174	578	489	540	260	553	15	96	7	14	9	15	9	21	420	604	505	544	506	598	215	13	13	50	38.5989	9.0236	28.8409	11.3312	317.744	238.204	299.857	288.746	161.701	286.506	294.998	281.193	173.666	311.332	33.5428	106.158	16.9131	21.8697	13.5065	30.3448	21.8957	44.6153	234.418	270.729	289.585	266.064	262.227	330.607	178.867	25.4353	24.981	68.8772
80	gene-FQ762_00400	SCO0086	O	Posttranslational modification, protein turnover, chaperones	319.957	0.800256	0.559252	1.43094	0.152447	NA	Mono_4_days vs wildtype_4_days	NA	47	34	53	41	1248	534	956	978	317	1004	901	1104	596	1205	38	260	51	59	51	23	9	57	847	1219	1065	1006	876	1162	380	89	52	92	94.6268	71.3598	82.157	73.913	587.822	419.18	514.327	552.361	308.283	517.202	550.974	582.25	419.8	648.145	85.8116	296.854	115.902	89.4059	74.0859	46.0471	21.9816	117.865	487.746	554.364	591.52	506.306	483.75	622.82	324.361	166.962	99.2378	131.19
81	gene-FQ762_00405	SCO0087	S	Function unknown	312.517	0.605038	0.436592	1.38582	0.165801	NA	Mono_4_days vs wildtype_4_days	NA	86	81	80	88	1021	499	826	868	332	854	742	988	569	931	40	263	76	129	77	73	35	71	761	1111	892	861	909	922	413	60	60	159	173.011	169.124	124.202	158.114	480.493	392.702	443.731	490.704	323.968	441.211	454.198	521.558	402.39	499.028	90.3904	300.999	171.972	195.054	111.6	146.028	85.5068	146.503	439.246	505.753	494.285	434.243	504.4	493.001	353.187	112.206	114.442	227.301
82	gene-FQ762_00410	SCO0088	V	Defense mechanisms	212.799	0.778124	0.372018	2.09163	0.0364715	NA	Mono_4_days vs wildtype_4_days	NA	41	48	54	47	811	368	669	640	189	610	501	690	317	739	32	154	33	57	55	44	34	50	524	682	670	576	524	733	225	62	64	88	82.5329	100.631	83.7347	84.6691	381.92	289.03	359.808	361.537	183.936	314.431	306.434	363.979	223.474	397.196	72.2731	175.919	74.9262	86.3349	79.8577	88.0744	83.0464	103.343	301.896	310.219	371.945	290.023	289.664	392.687	192.132	116.233	122.124	125.553
83	gene-FQ762_00415	SCO0089	K	Transcription	443.404	0.292416	0.15554	1.88	0.0601077	NA	Mono_4_days vs wildtype_4_days	NA	201	208	316	224	1098	529	903	867	360	836	640	922	482	895	164	303	183	259	340	242	136	172	710	981	859	809	732	922	489	374	329	346	404.393	434.506	490.525	402.599	516.771	416.211	485.164	490.095	351.178	431.793	391.724	486.675	340.735	479.89	370.577	346.7	414.259	391.701	492.887	484.13	332.247	354.979	409.718	446.532	476.103	407.936	405.998	493.113	418.107	699.625	627.557	494.512
84	gene-FQ762_00420	SCO0090	S	Function unknown	22.5221	0.223922	0.350653	0.638585	0.523093	NA	Mono_4_days vs wildtype_4_days	NA	5	1	7	5	66	35	38	59	20	64	47	48	35	65	5	25	1	3	4	6	4	13	45	78	44	63	54	47	25	21	19	16	9.48913	1.74356	11.1135	8.66361	34.7412	26.1071	22.9022	37.1435	18.496	33.2155	31.4306	28.0208	23.9677	39.4319	10.2819	26.3725	2.28657	4.43246	5.39398	12.1318	9.01712	20.6542	27.5994	38.3866	26.3126	36.591	30.5029	29.9397	19.9011	36.8117	36.9178	20.7071
85	gene-FQ762_00425	SCO1471	L	Replication, recombination and repair	487.599	-0.345231	0.174837	-1.97459	0.0483145	NA	Mono_4_days vs wildtype_4_days	NA	260	229	349	235	942	641	868	847	549	849	855	761	756	821	245	310	149	377	348	188	218	343	1069	1205	902	789	723	1016	667	285	245	249	523.156	478.739	541.628	422.577	443.406	504.143	466.46	478.722	535.279	438.32	523.242	401.636	534.117	440.438	553.549	354.585	337.507	570.343	504.654	376.147	532.551	708.115	616.674	548.412	500.106	397.727	400.722	543.581	570.145	533.383	467.368	355.746
86	gene-FQ762_00430	SCO0092	L	Replication, recombination and repair	31.1982	1.3718	0.727041	1.88683	0.0591833	NA	Mono_4_days vs wildtype_4_days	NA	0	0	0	0	155	65	98	133	50	119	120	116	70	136	3	23	0	0	0	0	1	6	60	108	130	102	76	125	39	0	1	9	0	0	0	0	77.0424	45.2144	55.6184	72.8971	42.836	52.5196	69.9939	56.9403	42.103	78.4615	6.57648	23.3844	0	0	0	0	2.46185	12.2846	30.7827	46.8881	80.569	48.5122	35.7377	74.954	29.2905	0	1.98768	11.2865
87	gene-FQ762_00435		L	Replication, recombination and repair	561.917	0.71657	0.387303	1.85015	0.0642914	NA	Mono_4_days vs wildtype_4_days	NA	106	80	135	76	2080	851	1735	1555	556	1697	1387	1783	1035	1840	90	436	68	107	148	77	63	153	1355	1834	1713	1655	1475	1821	698	189	199	323	212.734	164.455	210.564	135.187	976.322	674.887	927.878	881.61	548.165	884.491	851.574	943.867	740.904	975.901	203.798	502.62	151.882	160.723	213.029	153.637	154.031	313.68	787.635	837.38	942.587	840.021	830.59	966.604	600.282	350.122	378.924	465.274
88	gene-FQ762_00440	SCO0097	-	#N/A	218.281	-0.410497	0.371484	-1.10502	0.26915	NA	Mono_4_days vs wildtype_4_days	NA	145	148	171	156	327	191	284	263	129	269	219	274	179	335	86	115	91	145	154	128	75	198	172	246	242	201	219	307	212	285	290	271	311.272	369.057	261.757	324.421	159.093	134.5	160.367	143.211	111.299	121.44	128.473	136.005	109.055	194.483	189.302	118.956	250.06	247.924	248.068	276.746	184.703	424.756	89.7893	107.4	147.374	94.1867	103.325	179.286	163.749	578.425	570.689	345.834
89	gene-FQ762_00445	SCO3467	L	Replication, recombination and repair	183.691	0.328758	0.321785	1.02167	0.306938	NA	Mono_4_days vs wildtype_4_days	NA	15	14	19	18	568	227	486	424	161	430	370	489	294	586	34	156	15	19	16	14	28	96	442	490	518	492	417	522	241	181	171	279	30.2282	29.5693	29.3976	32.581	267.805	177.643	261.926	239.192	155.931	220.733	225.985	257.594	206.081	316.55	76.7145	177.596	34.2697	28.8687	23.3075	28.0572	68.3653	199.004	253.807	222.568	288.523	246.985	228.938	280.614	205.248	340.843	326.542	396.638
90	gene-FQ762_00450	SCO0099	L	Replication, recombination and repair	266.112	0.569831	0.263588	2.16182	0.0306318	NA	Mono_4_days vs wildtype_4_days	NA	65	76	96	81	856	375	737	744	265	740	601	750	459	815	98	226	74	113	118	83	62	89	565	757	661	687	650	849	272	51	50	102	131.068	161.165	148.36	146.994	403.847	292.883	397.652	419.403	255.989	379.02	366.79	394.797	320.746	441.452	221	256.815	169.634	171.977	172.197	166.44	151.349	184.79	323.856	343.57	368.835	344.318	355.545	457.255	231.318	96.2723	95.5174	144.724
91	gene-FQ762_00455	SCO0101	S	Function unknown	230.804	0.322037	0.174173	1.84895	0.064465	NA	Mono_4_days vs wildtype_4_days	NA	108	119	152	152	660	283	523	474	230	444	393	487	290	592	81	177	105	155	156	119	79	105	356	543	499	396	428	490	190	122	90	88	217.993	254.231	234.397	277.158	311.704	220.245	282.764	266.843	221.131	226.491	239.512	256.011	201.523	322.255	182.474	200.462	242.173	236.632	228.391	238.888	192.77	218.649	203.394	246.087	279.363	197.877	232.55	264.809	161.153	231.306	172.06	124.419
92	gene-FQ762_00460	gene-SCO0102	S	Function unknown	290.091	-1.17669	0.497069	-2.36725	0.0179208	NA	Mono_4_days vs wildtype_4_days	NA	209	172	228	164	452	270	332	326	333	440	310	383	309	375	172	166	158	261	287	207	335	290	281	418	296	347	341	347	305	35	30	449	425.892	397.775	343.752	314.894	215.554	202.402	183.147	180.867	304.834	215.174	186.187	198.431	202.874	214.05	383.48	181.65	390.006	412.4	435.949	420.41	814.273	621.291	155.208	186.492	171.43	168.095	173.116	193.744	251.357	69.3837	57.8077	610.97
93	gene-FQ762_00465	SCO0103	C	Energy production and conversion	300.171	0.62347	0.276593	2.25411	0.0241895	NA	Mono_4_days vs wildtype_4_days	NA	103	151	137	132	960	429	754	741	273	691	601	762	382	801	124	223	108	158	175	121	82	96	527	733	728	664	482	801	325	59	80	280	206.965	312.844	213.186	235.988	451.204	338.905	404.153	419.508	267.76	358.562	368.44	402.816	271.781	427.096	280.499	256.139	242.805	238.121	252.77	241.741	200.408	197.457	305.25	334.177	402.004	335.947	269.414	426.747	278.711	109.818	152.462	401.793
94	gene-FQ762_00470	SCO0104	C	Energy production and conversion	200.253	0.381215	0.342701	1.11238	0.265973	NA	Mono_4_days vs wildtype_4_days	NA	40	58	78	51	634	268	507	489	205	527	470	554	325	616	27	138	34	84	74	56	41	59	493	651	525	565	449	668	248	87	99	99	80.7967	124.714	120.056	93.3821	299.71	207.932	274.6	274.962	196.276	267.891	286.086	290.897	224.759	336.775	60.7683	155.836	78.8389	128.583	108.651	112.519	100.008	123.169	280.875	294.677	294.771	281.607	242.552	362.037	209.857	165.586	189.393	139.539
95	gene-FQ762_00475	SCO0105	G	Carbohydrate transport and metabolism	130.425	0.900196	0.553186	1.62729	0.103675	NA	Mono_4_days vs wildtype_4_days	NA	4	8	8	6	545	226	529	408	116	388	342	481	290	521	12	121	2	1	8	7	13	26	332	497	486	425	360	510	138	20	16	58	8.07296	17.0792	12.3392	10.9354	257.368	175.945	285.95	229.717	111.577	198.002	208.458	252.889	201.631	283.469	27.0357	137.083	4.61018	1.5262	11.7087	14.0506	31.7228	54.1259	189.741	225.27	271.997	212.434	195.728	275.525	117.08	37.904	30.5861	82.0308
96	gene-FQ762_00480	SCO0106	L	Replication, recombination and repair	85.0494	0.531068	0.351702	1.51	0.131045	NA	Mono_4_days vs wildtype_4_days	NA	9	8	16	9	288	125	241	186	66	236	192	220	81	260	18	54	13	19	18	16	13	50	154	213	201	168	166	239	110	105	96	95	18.3021	18.2093	24.2244	17.0978	137.105	94.4371	132.399	103.516	61.0168	116.42	115.648	114.352	53.7693	147.152	40.2133	59.4963	31.6397	29.7973	27.1243	32.4174	31.6155	106.526	85.6459	95.2931	115.687	81.8809	85.3927	132.592	91.2224	206.447	184.67	130.27
97	gene-FQ762_00485	SCO0107	J	Translation, ribosomal structure and biogenesis	114.235	0.545307	0.35685	1.52811	0.126485	NA	Mono_4_days vs wildtype_4_days	NA	15	16	16	19	382	158	392	321	80	258	198	328	204	374	25	106	15	42	42	14	18	38	306	375	325	281	300	354	130	60	72	90	30.4471	35.8192	24.3384	35.7051	181.537	120.29	214.478	179.17	74.7016	128.423	119.634	171.04	137.019	209.612	55.963	117.613	35.9897	65.3945	62.809	28.2889	43.8021	80.4999	171.35	168.367	185.706	137.849	156.489	195.134	108.471	116.872	138.258	124.436
98	gene-FQ762_00490	SCO0108	J	Translation, ribosomal structure and biogenesis	14.294	1.27352	0.556062	2.29025	0.0220069	NA	Mono_4_days vs wildtype_4_days	NA	1	4	6	0	55	43	37	36	12	40	31	47	29	50	2	3	0	1	3	3	0	5	22	34	35	20	33	51	13	10	8	9	1.81821	6.54763	8.72892	0	26.6238	33.7084	23.4192	23.9444	11.8735	22.8839	21.8822	28.6111	21.7347	30.3446	4.23006	3.41421	0	1.31694	3.93246	5.45546	0	8.23947	14.5522	17.0557	18.6872	12.0064	20.3757	30.3803	10.9755	17.6535	14.8972	12.1141
99	gene-FQ762_00495	SCO0109	L	Replication, recombination and repair	122.304	0.645662	0.361246	1.78732	0.0738861	NA	Mono_4_days vs wildtype_4_days	NA	22	25	28	14	429	213	327	332	145	449	299	388	235	375	30	113	21	35	29	33	13	32	309	402	315	342	335	376	149	36	29	51	44.749	56.9927	42.3762	26.6268	204.275	160.779	179.729	184.719	133.921	221.318	180.059	201.617	155.821	212.438	67.0161	124.393	51.1862	54.9228	43.7392	66.8739	31.6106	68.2106	171.723	179.799	181.396	166.598	172.098	208.731	123.486	70.843	55.7887	69.8844
100	gene-FQ762_00500	SCO0110	K	Transcription	400.993	0.398759	0.204877	1.94633	0.0516149	NA	Mono_4_days vs wildtype_4_days	NA	200	258	325	230	941	438	748	745	261	678	573	670	409	789	170	198	213	297	384	259	146	140	440	721	705	586	533	763	397	365	301	349	403.042	544.921	502.854	416.313	443.67	342.764	403.129	420.278	252.782	348.039	349.972	352.941	286.691	426.208	383.573	225.411	486.629	451.263	559.38	519.058	356.476	290.214	252.659	327.492	392.681	294.174	292.624	410.169	338.106	687.335	574.79	496.153
101	gene-FQ762_00505	SCO0111	IQ	Lipid transport and metabolism	177.594	1.06921	0.711488	1.50279	0.132894	NA	Mono_4_days vs wildtype_4_days	NA	8	7	5	8	801	319	688	604	169	562	523	661	309	737	22	117	6	11	7	11	1	19	426	763	713	583	473	766	224	15	11	57	16.1395	14.8993	7.71873	14.5524	378.105	248.703	371.6	340.254	162.868	287.266	318.962	347.718	215.325	400.199	49.5865	132.73	13.7962	16.767	10.2316	22.0705	2.44057	39.5075	243.784	346.033	398.506	291.756	257.862	413.261	190.248	28.3775	21.0219	80.7311
102	gene-FQ762_00510	SCO0112	IQ	Lipid transport and metabolism	51.2256	1.12953	0.947685	1.19188	0.233308	NA	Mono_4_days vs wildtype_4_days	NA	1	1	0	1	221	80	189	189	33	183	149	199	92	193	0	31	0	2	1	1	2	0	116	205	159	174	126	204	53	2	3	4	1.82236	1.6571	0	1.59846	108.675	61.9387	119.366	123.775	32.3493	103.234	104.707	121.311	67.5064	116.526	0	34.9747	0	2.71367	1.31074	1.80854	4.46981	0	77.0545	104.715	86.3366	104.036	76.5874	122.114	44.0239	3.60013	5.61955	5.39061
103	gene-FQ762_00515	SCO0114	L	Replication, recombination and repair	288.629	0.820268	0.49094	1.67081	0.094759	NA	Mono_4_days vs wildtype_4_days	NA	23	17	36	26	1142	485	983	918	297	816	779	954	477	1052	33	226	35	32	32	34	16	63	757	1100	946	914	814	998	391	98	82	127	46.3858	36.1039	55.6107	47.2284	538.907	378.524	530.605	517.35	286.628	417.604	475.289	502.048	332.95	570.397	74.4039	256.641	80.3297	48.7318	46.7279	68.1964	39.0549	130.882	433.625	499.102	528.214	457.816	444.651	537.875	332.344	185.154	156.673	180.064
104	gene-FQ762_00520	SCO0116	K	Transcription	276.206	0.400942	0.216901	1.8485	0.06453	NA	Mono_4_days vs wildtype_4_days	NA	81	89	113	86	737	387	644	586	249	677	522	627	424	716	91	207	90	143	108	122	64	80	567	744	714	698	618	733	384	159	157	181	164.064	195.477	172.835	159.638	349.457	297.244	350.779	328.218	235.22	340.276	316.471	327.993	288.667	396.813	204.183	231.54	212.465	220.884	160.091	245.877	155.905	168.339	320.064	335.367	404.69	344.976	327.637	401.028	322.508	306.425	300.947	252.514
105	gene-FQ762_00525	SCO0117	S	Function unknown	243.38	0.947702	0.605425	1.56535	0.117501	NA	Mono_4_days vs wildtype_4_days	NA	12	10	14	11	1036	429	924	844	220	734	685	911	441	919	15	199	18	16	16	15	23	14	710	958	858	839	746	961	277	60	26	64	24.2323	21.4379	21.5671	20.1019	489.557	333.321	500.061	474.829	211.039	373.723	417.201	478.615	305.663	501.411	33.7765	225.022	41.6334	24.4624	23.4607	30.1256	56.11	29.1907	405.034	433.884	481.097	418.669	404.076	520.153	234.66	113.989	49.7246	90.3344
106	gene-FQ762_00530	SCO0118	G	Carbohydrate transport and metabolism	1046.08	0.251842	0.137402	1.83289	0.0668185	0.125529	Mono_4_days vs wildtype_4_days	not_rel	612	585	923	678	2243	1215	1969	1800	796	1795	1556	1930	1286	1991	496	724	557	847	808	683	330	380	1543	2059	1788	1698	1711	1997	928	719	683	629	1228.95	1207.02	1438.05	1208.89	1053.49	961.797	1054.15	1019.82	782.86	933.611	954.657	1021.01	917.913	1058.64	1122.61	833.19	1247.94	1274.27	1164.94	1363.61	806.685	780.268	895.414	939.448	985.501	860.545	960.109	1061.87	797.017	1334.94	1301.06	904.423
107	gene-FQ762_00535	SCO0119	-	#N/A	170.758	0.907867	0.433107	2.09617	0.0360671	NA	Mono_4_days vs wildtype_4_days	NA	19	27	35	28	633	228	495	426	118	406	390	500	208	493	22	93	17	28	29	26	10	41	329	484	471	448	409	557	266	200	182	170	38.5474	60.1445	53.3136	52.4568	300.691	173.955	270.553	238.014	110.498	202.56	235.838	260.948	140.157	275.526	49.2758	103.394	40.6211	43.512	43.2735	52.5052	24.3402	86.716	184.569	217.532	268.601	220.181	214.193	306.446	222.31	388.607	349.399	235.568
108	gene-FQ762_00540	SCO0120	-	#N/A	305	0.691869	0.556656	1.2429	0.213904	NA	Mono_4_days vs wildtype_4_days	NA	22	7	25	17	991	476	871	817	357	956	740	1000	679	899	33	292	12	32	23	22	12	28	857	1114	878	986	969	1073	523	162	108	271	44.3176	14.7477	38.71	30.7206	467.05	372.961	469.102	461.109	346.328	491.437	452.19	527.043	476.873	484.794	74.4831	332.81	27.3575	48.5688	33.467	44.0718	29.3031	57.9883	492.668	506.245	488.484	495.481	533.237	576.133	445.818	304.595	206.182	385.735
109	gene-FQ762_00545	SCO0121	V	Defense mechanisms	97.8747	1.01117	0.565172	1.78913	0.0735936	NA	Mono_4_days vs wildtype_4_days	NA	5	2	5	7	348	125	282	234	50	271	195	304	153	328	5	61	0	5	3	6	5	18	159	274	274	259	173	322	158	150	139	141	10.1133	4.34346	7.67339	12.8996	164.747	96.5231	153.156	131.34	47.5672	137.023	118.463	159.355	105.031	180.469	11.2376	68.5785	0	7.68627	4.42434	12.0717	12.1886	37.7162	90.1923	123.785	154.533	128.58	92.6338	175.292	133.232	287.176	266.167	197.79
110	gene-FQ762_00550	SCO0122	P	Inorganic ion transport and metabolism	431.909	0.818702	0.649451	1.26061	0.20745	NA	Mono_4_days vs wildtype_4_days	NA	20	4	30	5	1705	773	1464	1305	434	1402	1177	1453	832	1515	25	337	10	22	11	13	12	57	1240	1737	1483	1392	1403	1644	560	143	119	266	40.1783	8.27516	46.7034	8.93051	801.161	611.102	784.39	739.008	426.082	728.104	721.757	768.3	592.619	807.004	56.5632	387.343	22.4545	33.1355	15.8781	25.966	29.3302	117.169	718.71	792.126	818.378	704.695	785.291	875.27	480.494	265.934	226.751	381.976
111	gene-FQ762_00555	SCO0123	Q	Secondary metabolites biosynthesis, transport and catabolism	600.47	0.70787	0.745184	0.949927	0.342149	NA	Mono_4_days vs wildtype_4_days	NA	11	3	11	6	2021	1105	1891	1814	751	1941	1643	2021	1433	1792	32	712	10	6	17	5	10	44	1941	2456	1966	2056	2213	2144	1081	72	66	342	22.1001	6.21017	17.1215	10.7208	949.744	873.304	1013.35	1027.13	736.999	1007.68	1007.4	1068.52	1020.21	954.952	72.395	818.131	22.466	9.03931	24.5455	9.98792	24.4411	90.4695	1124.7	1119.88	1085.22	1040.58	1237.95	1141.8	927.321	133.947	125.77	490.965
112	gene-FQ762_00560	SCO0124	Q	Secondary metabolites biosynthesis, transport and catabolism	573.229	0.799653	0.725671	1.10195	0.270484	NA	Mono_4_days vs wildtype_4_days	NA	6	9	4	12	2086	965	1828	1620	558	1619	1553	1901	1118	1903	19	492	7	1	1	7	6	87	1598	2118	1770	1924	1782	1993	1040	323	269	521	12.054	18.6247	6.22656	21.4374	980.239	762.776	979.502	917.338	547.71	840.656	952.271	1005.13	796.144	1013.89	42.9863	565.419	15.7221	1.50635	1.44366	13.9824	14.6649	178.86	926.082	965.818	976.889	973.898	997.142	1061.23	892.249	600.786	512.589	748.045
113	gene-FQ762_00565	SCO0125	I	Lipid transport and metabolism	534.024	0.802916	0.732669	1.09588	0.273132	NA	Mono_4_days vs wildtype_4_days	NA	4	1	3	6	1889	953	1758	1520	566	1694	1423	1829	1129	1758	36	508	0	9	5	4	4	43	1532	2149	1825	1919	1845	2030	829	179	145	363	8.03133	2.06165	4.67516	10.6927	887.104	754.694	940.969	861.308	556.95	881.476	873.19	967.717	806.353	934.247	81.4881	584.83	0	13.5355	7.20623	7.98498	9.77838	88.2645	889.35	980.661	1005.53	972.863	1036.08	1079.02	712.194	332.182	276.189	522.151
114	gene-FQ762_00570	SCO0126	Q	Secondary metabolites biosynthesis, transport and catabolism	2940.32	0.576189	0.703069	0.819534	0.412482	0.510074	Mono_4_days vs wildtype_4_days	not_rel	16	26	50	29	9389	5308	8513	7867	3549	9614	8030	9296	7259	8612	185	3080	32	59	44	23	33	302	9560	12110	9239	10325	10957	10045	5595	596	507	2195	32.052	52.8365	78.2547	51.1999	4398.35	4233.74	4537.42	4469.62	3526.1	5044	4941.06	4931.13	5244.08	4531.93	419.547	3569.84	70.7891	88.186	63.0072	45.8029	80.7263	616.19	5586.34	5541.44	5057.22	5265.49	6238.73	5302.92	4831.89	1096.34	964.142	3179.84
115	gene-FQ762_00575	SCO0127	I	Lipid transport and metabolism	2875.64	0.653723	0.699295	0.934831	0.349875	0.455003	Mono_4_days vs wildtype_4_days	not_rel	55	31	51	30	9751	5303	8503	7962	3371	9358	7981	9360	6898	8603	185	3094	20	59	32	25	36	276	8938	11947	8890	10042	10265	10150	5381	602	453	1953	110.174	62.9786	79.8269	52.9551	4567.7	4230.39	4531.69	4523.84	3349.92	4910.53	4911.19	4965.34	4984.47	4526.27	419.563	3586.57	44.2321	88.1747	45.8173	49.7832	88.0662	563.07	5223.59	5467.16	4865.52	5121.8	5846.4	5357.59	4647.58	1107.18	861.423	2829.67
116	gene-FQ762_00580	SCO0128	I	Lipid transport and metabolism	17.6079	-0.145271	0.706108	-0.205735	0.836998	NA	Mono_4_days vs wildtype_4_days	NA	0	0	0	0	25	20	35	49	31	56	40	30	70	31	2	25	0	0	0	0	2	8	62	61	27	72	90	29	37	0	5	23	0	0	0	0	13.1961	14.9688	21.1559	31.3083	28.8375	29.2097	26.7276	17.6559	48.1528	19.0181	4.0785	26.6829	0	0	0	0	4.44408	12.7277	38.2856	30.3816	16.0071	41.7225	51.3249	18.3932	29.7168	0	9.68081	29.7758
117	gene-FQ762_00585	SCO0129	I	Lipid transport and metabolism	94.2643	0.909004	0.321917	2.82372	0.00474694	NA	Mono_4_days vs wildtype_4_days	NA	49	32	64	44	341	144	288	214	84	239	202	247	144	275	28	62	21	47	45	30	5	42	147	225	212	218	198	252	88	41	33	47	101.262	78.331	95.6128	88.2798	163.638	104.729	161.029	117.327	74.0469	112.753	119.919	125.583	90.8146	160.016	62.1272	66.0648	54.8891	76.8785	70.7725	62.1137	12.1894	91.3119	78.9511	99.1766	125.748	103.171	95.9049	143.752	70.5718	83.5118	64.0628	61.9193
118	gene-FQ762_00590	SCO0130	S	Function unknown	244.64	0.96043	0.493837	1.94483	0.0517952	NA	Mono_4_days vs wildtype_4_days	NA	66	57	111	72	938	386	826	732	208	757	624	837	378	836	44	179	62	84	92	55	15	42	558	811	760	668	581	886	224	29	22	49	132.904	119.795	171.996	129.907	441.907	302.802	444.558	413.321	202.102	389.668	381.485	441.327	265.972	450.08	99.3429	204.245	141.06	127.363	133.725	110.137	36.6335	86.8959	321.13	368.722	422.374	336.011	320.441	475.187	191.109	54.448	41.9913	69.8272
119	gene-FQ762_00595	SCO0131	S	Function unknown	228.075	0.913542	0.619109	1.47558	0.140058	NA	Mono_4_days vs wildtype_4_days	NA	27	16	25	24	940	404	867	687	241	739	670	829	438	846	28	202	14	29	38	13	12	23	603	938	782	751	624	846	249	11	19	79	54.4107	33.7935	38.6811	43.4413	443.199	316.157	467.263	387.558	233.412	379.352	409.217	436.698	307.019	456.999	63.1767	229.965	31.985	44.0627	55.3553	26.0531	29.2994	47.678	346.258	426.058	435.569	377.004	342.584	454.788	212.062	20.7142	36.2824	112.31
120	gene-FQ762_00600	SCO0132	K	Transcription	3877.13	-0.523187	0.336524	-1.55468	0.120023	0.197205	Mono_4_days vs wildtype_4_days	not_rel	3370	3640	4647	3877	4709	3931	4228	4353	3595	4798	3249	3817	3623	3638	3280	2611	3352	5087	5450	3884	2890	1569	3514	4705	3495	3794	3766	3738	2225	932	874	1549	6757.1	7439.22	7260.67	6870.24	2208.14	3126.54	2257.29	2470.58	3558.18	2509.09	1997.02	2022.71	2605.52	1921.88	7432.96	3018.18	7450.5	7622.05	7824.24	7742.15	7067.81	3208.96	2048.06	2150.64	1918.05	1930.32	2132.56	1978.69	1917.56	1720.39	1663.13	2237.71
121	gene-FQ762_00605	SCO0133	-	#N/A	128.033	1.08357	0.546006	1.98454	0.047196	NA	Mono_4_days vs wildtype_4_days	NA	16	12	44	28	520	216	464	430	125	406	384	466	161	453	22	83	28	50	36	17	17	8	326	414	496	406	305	516	94	13	7	25	32.994	29.2265	65.7692	55.8869	249.255	157.602	259.094	236.117	110.638	192.314	228.005	237.606	101.911	263.419	48.8086	88.6975	72.7592	81.436	56.418	35.1268	41.4284	17.3674	175.661	182.637	293.641	192.666	148.357	293.508	75.6583	26.4062	13.5705	33.078
122	gene-FQ762_00610	SCO0134	-	#N/A	216.006	0.766982	0.578112	1.3267	0.184607	NA	Mono_4_days vs wildtype_4_days	NA	11	6	16	13	818	381	727	616	236	735	705	735	483	806	22	169	8	19	17	19	8	36	688	849	749	777	658	846	325	29	51	106	24.0228	14.803	24.9902	27.2888	400.794	266.083	410.423	336.365	203.007	327.74	412.009	363.794	291.924	464.696	48.5229	173.204	22.3137	32.6825	27.5284	41.7434	19.6735	75.8762	355.935	370.697	460.843	366.048	309.494	499.602	247.191	58.3704	100.657	133.886
123	gene-FQ762_00615	SCO0135	I	Lipid transport and metabolism	380.536	0.478341	0.208248	2.29697	0.0216203	NA	Mono_4_days vs wildtype_4_days	NA	251	219	321	247	993	445	850	869	327	796	684	851	401	860	128	203	197	269	340	216	126	90	633	872	698	837	709	903	355	99	111	150	506.633	467.87	495.01	450.382	468.972	346.322	459.559	489.212	314.39	406.052	416.86	447.362	278.658	468.14	288.354	229.908	454.363	410.671	497.776	433.611	307.456	187.413	361.653	395.189	390.772	418.241	385.229	488.005	301.101	187.699	212.207	212.077
124	gene-FQ762_00620	SCO0136	G	Carbohydrate transport and metabolism	1021.58	-0.107581	0.17981	-0.598301	0.549639	0.626922	Mono_4_days vs wildtype_4_days	not_rel	751	692	844	816	1871	1213	1683	1702	1063	1802	1568	1785	1251	1828	481	711	687	1025	1110	667	587	398	1456	1996	1510	1704	1598	1780	843	204	178	430	1507.99	1427.34	1315.09	1454.65	878.722	960.364	900.95	964.354	1045.67	937.42	962.078	944.356	893.153	971.762	1088.7	818.35	1538.79	1541.86	1600.12	1331.6	1434.94	817.121	845.048	910.759	832.155	863.698	896.969	946.346	724.097	378.687	339.063	618.382
125	gene-FQ762_00625	SCO0137	G	Carbohydrate transport and metabolism	702.572	-0.690577	0.381452	-1.81039	0.0702355	0.130221	Mono_4_days vs wildtype_4_days	not_rel	837	667	957	761	800	538	731	706	510	715	469	573	514	576	529	358	623	932	1031	799	537	341	447	675	544	541	552	621	328	188	214	301	1687.53	1413.18	1479.34	1380.24	377.374	420.38	394.317	398.047	492.939	366.394	286.279	301.673	359.421	311.81	1193.09	406.976	1427.08	1417.91	1503.95	1602.01	1310.94	707.763	256.32	306.406	303.43	271.24	302.184	334.322	279.029	354.697	408.778	427.27
126	gene-FQ762_00630	SCO0138	IQ	Lipid transport and metabolism	267.076	0.938731	0.644556	1.4564	0.145282	NA	Mono_4_days vs wildtype_4_days	NA	21	32	13	28	1053	519	941	853	276	861	775	946	532	991	12	217	16	27	25	9	13	37	680	1061	958	865	801	1047	324	34	21	108	42.3528	67.9669	20.0811	50.8645	496.904	405.042	507.948	480.71	266.345	440.611	472.84	497.83	371.313	537.358	27.0557	246.411	36.7251	41.1191	36.5077	18.0523	31.732	76.8701	389.501	481.398	534.938	433.256	437.511	564.31	275.386	64.2407	40.1239	153.118
127	gene-FQ762_00635	SCO0139	S	Function unknown	75.6295	0.882088	0.638408	1.3817	0.167064	NA	Mono_4_days vs wildtype_4_days	NA	4	1	7	4	294	151	287	274	109	256	258	263	142	285	2	68	3	2	6	11	11	10	224	304	246	249	275	267	86	4	6	23	8.58681	2.49363	10.7152	8.31848	143.038	106.332	162.061	149.2	94.0438	115.571	151.352	130.545	86.5132	165.456	4.40236	70.3391	8.24375	3.41965	9.66498	23.7829	27.0898	21.4523	116.935	132.722	149.81	116.679	129.746	155.927	66.4264	8.11824	11.8074	29.3512
128	gene-FQ762_00640	SCO0140	KT	Transcription	235.978	0.783426	0.509745	1.5369	0.124318	NA	Mono_4_days vs wildtype_4_days	NA	36	23	49	19	829	347	667	627	230	665	603	660	392	751	24	169	22	31	48	20	14	31	593	771	690	655	603	829	422	143	88	320	72.5575	48.623	75.7943	34.4114	390.922	271.429	359.567	353.65	222.625	341.191	368.23	347.615	274.582	405.933	54.1448	192.315	50.3008	47.1197	69.9507	40.0875	34.181	64.2856	340.375	350.133	384.483	328.69	330.775	445.839	359.279	269.434	168.061	454.724
129	gene-FQ762_00645	SCO0141	DTZ	Cell cycle control, cell division, chromosome partitioning	205.464	0.736389	0.319742	2.30307	0.0212749	NA	Mono_4_days vs wildtype_4_days	NA	28	39	56	46	429	200	298	252	89	336	259	371	237	309	25	144	32	49	49	24	22	35	178	349	306	312	240	333	673	435	323	811	56.7371	86.0213	85.544	85.6269	203.511	153.301	162.502	141.037	83.8548	168.501	156.893	193.936	160.852	171.705	56.068	160.77	75.8157	75.8249	72.7805	48.4034	53.5789	73.7589	100.289	157.181	173.765	153.943	126.773	182.478	564.413	840.454	619.426	1129.1
130	gene-FQ762_00650	SCO0142	CO	Energy production and conversion	900.859	0.603176	0.347477	1.73587	0.0825864	0.147619	Mono_4_days vs wildtype_4_days	not_rel	287	287	331	313	2760	1482	2642	2224	964	2495	2044	2439	1473	2371	205	681	229	393	401	257	168	187	2148	2910	2597	2431	2401	2785	1053	153	179	347	576.007	590.114	516.236	556.836	1295.55	1175.17	1413.03	1260.85	950.274	1300.25	1254.9	1291.08	1054.26	1257.72	464.192	784.973	511.582	590.376	577.252	512.808	410.745	383.423	1248.46	1328.61	1429.16	1233.78	1351.74	1478.46	905.509	283.471	340.849	499.79
131	gene-FQ762_00655	SCO0143	K	Transcription	249.795	0.255614	0.312641	0.817597	0.413587	NA	Mono_4_days vs wildtype_4_days	NA	72	56	70	89	764	368	637	558	265	707	541	673	477	646	74	246	85	98	99	64	67	85	657	816	647	715	698	641	304	43	36	134	145.965	124.096	106.787	166.181	362.655	281.459	347.768	312.031	248.941	353.683	327.451	351.512	322.643	359.998	165.863	274.091	202.196	151.941	147.372	129.159	163.104	179.44	369.412	367.178	368.158	352.148	367.2	351.954	254.516	83.3025	69.0693	186.152
132	gene-FQ762_00660	SCO0144	-	#N/A	39.8794	-0.237753	0.357819	-0.664449	0.506403	NA	Mono_4_days vs wildtype_4_days	NA	27	40	51	33	47	55	55	72	30	67	47	51	55	50	8	13	23	29	33	23	33	17	31	77	39	65	60	65	27	28	11	32	56.1753	99.0713	76.2308	66.9185	22.6189	39.636	30.8151	39.3871	26.254	31.2815	27.811	25.7497	34.3728	29.1785	17.7291	13.7481	60.9758	47.9139	52.2897	48.006	80.6518	36.9631	16.5065	33.8156	23.2501	30.5961	28.8009	37.2696	21.4919	57.3946	21.418	41.8208
133	gene-FQ762_00665	SCO0145	S	Function unknown	414.351	0.48651	0.175549	2.77136	0.00558219	NA	Mono_4_days vs wildtype_4_days	NA	185	206	253	196	1078	616	966	893	392	895	748	936	664	1025	168	297	163	223	310	224	107	117	736	1055	949	971	883	1017	355	130	132	211	372.224	430.49	392.687	352.36	507.39	484.572	519.068	504.757	382.299	462.169	457.794	494.031	469.258	549.734	379.596	339.775	369.1	337.31	449.472	448.147	261.395	241.505	424.65	480.181	526.074	489.549	489.578	544.018	303.493	243.241	251.796	301.512
134	gene-FQ762_00670		L	Replication, recombination and repair	91.9061	0.438238	0.284329	1.54131	0.123242	NA	Mono_4_days vs wildtype_4_days	NA	43	36	56	34	244	128	231	177	83	211	172	210	148	219	54	80	25	40	84	73	39	27	170	231	167	192	167	195	82	21	21	23	89.0584	66.0003	93.9399	61.8762	132.394	92.3091	137.533	104.802	73.9268	103.26	110.187	114.646	95.2874	128.308	111.789	81.2811	60.1854	62.3458	119.089	162.393	89.2624	44.3492	96.6384	109.083	105.986	107.514	88.6837	126.552	62.9122	37.5582	42.7099	29.1327
135	gene-FQ762_00675	SCO0147	S	Function unknown	126.749	0.584321	0.301621	1.93727	0.052712	NA	Mono_4_days vs wildtype_4_days	NA	42	41	72	28	405	201	309	300	120	293	290	354	214	365	27	71	43	79	86	47	27	35	247	364	279	333	264	363	122	57	45	57	85.3239	92.4919	109.292	52.8789	192.644	152.481	169.389	167.227	111.518	145.236	174.948	184.338	142.941	205.49	60.3771	78.5124	103.894	123.408	129.062	95.0803	65.6872	74.3588	137.86	163.155	159.989	162.867	136.814	200.686	101.497	111.524	86.4727	78.52
136	gene-FQ762_00680	SCO0148	K	Transcription	19.6606	0.557928	0.325355	1.71483	0.0863766	NA	Mono_4_days vs wildtype_4_days	NA	3	12	16	10	44	24	64	51	16	49	18	52	29	34	8	18	7	7	8	9	8	7	41	39	29	60	45	43	25	4	10	16	6.81537	25.5531	27.8844	20.5949	23.1222	16.6899	37.1773	28.513	13.7226	21.8016	10.7655	25.8534	17.7519	19.376	16.9857	17.8121	18.9108	12.002	12.5775	21.5504	19.1786	12.5411	21.3244	17.2018	18.4534	30.1686	21.8935	26.9593	18.2692	7.57881	20.3368	19.7728
137	gene-FQ762_00685		C	Energy production and conversion	541.281	0.522974	0.33873	1.54393	0.122606	NA	Mono_4_days vs wildtype_4_days	NA	116	101	201	151	1788	913	1523	1307	570	1510	1298	1432	975	1506	130	489	123	178	145	160	107	127	1339	1880	1432	1544	1529	1700	636	116	116	274	233.233	210.11	312.397	270.668	840.94	719.809	817.304	739.385	557.555	781.741	795.105	756.443	691.477	805.231	293.913	560.605	277.472	268.728	209.816	319.871	261.455	261.659	774.147	856.425	792.209	779.877	851.358	907.443	544.612	216.45	221.168	392.401
138	gene-FQ762_00690	SCO0151	-	#N/A	139.077	0.912826	0.598427	1.52538	0.127165	NA	Mono_4_days vs wildtype_4_days	NA	9	10	17	16	519	259	540	433	139	429	356	459	328	518	31	155	15	15	18	17	9	13	427	535	424	486	441	492	194	8	7	64	18.9696	24.9941	25.5753	32.8728	250.518	184.569	303.301	236.36	120.736	196.544	209.571	230.022	202.053	302.036	68.5976	162.09	40.6248	25.2436	28.8056	36.0571	22.0927	28.1943	224.913	234.271	255.741	227.639	209.271	284.024	152.084	16.3965	13.7035	82.5889
139	gene-FQ762_00695	SCO0152	S	Function unknown	600.554	0.781783	0.761119	1.02715	0.30435	NA	Mono_4_days vs wildtype_4_days	NA	14	37	24	18	2238	1134	2069	1881	679	1848	1668	2036	1336	2005	44	536	16	31	23	14	8	55	1909	2523	2102	2242	2213	2208	917	35	25	213	28.108	76.2526	37.4054	32.0702	1050.93	898.196	1107.31	1065.94	668.308	961.813	1023.6	1077.31	954.475	1065.24	99.6014	617.172	35.8125	46.6149	33.1432	27.9457	19.5571	112.879	1108.39	1151.41	1157.96	1136.79	1243.18	1173.42	787.902	64.9372	47.6168	306.442
140	gene-FQ762_00700	SCO0153	S	Function unknown	297.028	0.493011	0.437325	1.12733	0.259602	NA	Mono_4_days vs wildtype_4_days	NA	43	48	65	41	1001	490	829	816	335	852	767	824	572	977	32	260	38	68	46	26	50	57	882	1105	850	920	965	977	443	70	99	147	87.0383	104.865	99.5783	75.8375	474.298	377.318	450.904	457.481	317.504	429.436	465.441	431.455	390.947	539.568	71.8635	291.544	89.2962	104.793	68.0238	52.36	121.843	119.712	499.033	498.637	480.622	455.668	513.982	533.327	372.751	134.5	189.675	205.605
141	gene-FQ762_00705	SCO0154	O	Posttranslational modification, protein turnover, chaperones	208.684	1.03064	0.608477	1.6938	0.0903034	NA	Mono_4_days vs wildtype_4_days	NA	36	19	27	17	951	359	782	692	177	734	595	762	359	837	26	110	18	23	23	28	11	20	603	739	676	749	593	830	204	21	15	57	72.7302	40.9124	41.5413	31.1554	449.655	278.354	423.712	389.012	169.314	372.836	362.079	400.019	248.016	457.985	58.5052	124.14	41.7871	35.228	33.7908	56.2682	26.8287	41.7725	343.338	334.425	379.791	373.113	319.945	450.117	172.54	40.0028	28.7001	80.2883
142	gene-FQ762_00710	SCO0155	K	Transcription	209.456	0.406106	0.249994	1.62446	0.104277	NA	Mono_4_days vs wildtype_4_days	NA	93	126	141	132	531	270	478	422	136	399	347	507	187	571	79	123	81	117	149	107	69	91	274	458	439	360	289	467	205	154	116	149	188.057	273.151	216.5	242.981	251.328	208.67	259.473	236.943	129.528	201.936	210.873	265.847	128.541	313.804	177.596	138.391	189.116	179.721	219.572	215.219	168.228	190.543	155.546	206.99	247.396	178.847	154.991	254.028	172.971	294.542	222.082	209.192
143	gene-FQ762_00715	SCO0156	-	#N/A	106.065	0.750967	0.420612	1.78542	0.0741937	NA	Mono_4_days vs wildtype_4_days	NA	38	12	63	27	404	173	319	293	96	325	265	364	158	331	21	85	11	31	39	31	14	20	265	375	308	294	261	321	104	26	36	40	81.8395	29.8123	96.8496	56.2909	196.54	121.625	180.282	159.656	82.7257	146.397	155.509	180.431	96.0703	191.835	46.2878	87.8424	30.3101	53.0551	62.8734	67.1786	34.4591	42.8075	138.179	163.736	188.102	137.868	123.038	187.909	80.0317	52.6894	70.9466	50.9086
144	gene-FQ762_00720	SCO0157	-	#N/A	90.7503	0.869199	0.636231	1.36617	0.171885	NA	Mono_4_days vs wildtype_4_days	NA	3	2	1	6	424	177	369	325	94	257	258	339	166	356	13	83	5	5	2	0	5	24	289	378	304	316	268	376	76	4	4	31	6.19269	4.88227	1.49402	12.0034	203.465	128.964	206.212	178.404	83.046	121.465	153.142	172.555	104.886	207.125	28.8403	88.5441	13.0309	8.16077	3.14044	0	12.1887	52.1443	155.487	166.624	180.136	149.76	130.1	214.103	61.092	8.13476	7.75604	40.9298
145	gene-FQ762_00725	SCO0158	C	Energy production and conversion	306.439	0.759103	0.608142	1.24823	0.211946	NA	Mono_4_days vs wildtype_4_days	NA	18	10	26	21	1185	511	1080	966	296	1017	886	1013	535	1072	20	274	10	7	13	28	24	48	866	1244	1092	1018	958	1206	388	38	44	182	36.1792	20.7576	40.4358	37.5897	557.132	403.305	579.21	546.697	289.954	527.158	542.958	535.319	380.07	572.333	45.2304	314.44	22.5177	10.5582	18.793	55.9575	58.6506	98.8061	501.174	566.936	603.523	514.651	534.515	643.093	332.509	70.8123	83.8715	260.923
146	gene-FQ762_00730	SCO0159	K	Transcription	423.881	0.534243	0.496174	1.07672	0.281603	NA	Mono_4_days vs wildtype_4_days	NA	37	22	56	40	1491	726	1307	1072	490	1321	1103	1400	887	1320	58	381	29	62	52	34	39	82	1283	1688	1290	1427	1316	1515	613	67	79	268	74.4758	46.1017	86.8477	72.0378	702.097	570.332	702.852	605.626	477.013	681.098	674.704	738.569	625.522	709.252	131.003	435.319	65.8193	93.8902	75.4867	68.0525	95.2613	169.451	739.336	767.882	715.988	718.645	727.784	811.453	523.54	125.572	150.74	382.452
147	gene-FQ762_00735	SCO0160	K	Transcription	340.728	0.688128	0.453809	1.51634	0.129434	NA	Mono_4_days vs wildtype_4_days	NA	74	70	73	54	1215	554	1138	940	330	1052	826	1062	574	1076	68	272	47	89	79	54	40	51	944	1279	1036	1095	966	1191	436	56	56	152	149.406	149.883	112.5	98.6085	574.03	430.689	615.666	528.952	316.8	535.984	503.19	558.063	398.204	586.607	153.144	307.733	108.608	136.003	115.776	108.435	97.5883	106.293	538.806	579.397	580.591	546.674	523.805	644.281	369.511	106.312	107.085	214.671
148	gene-FQ762_00740	SCO0161	K	Transcription	62.7624	0.206855	0.230816	0.896191	0.370151	NA	Mono_4_days vs wildtype_4_days	NA	3	5	5	2	225	112	146	145	74	229	153	198	141	159	59	73	1	4	6	8	37	22	150	187	139	201	172	182	78	12	29	30	6.29408	12.467	7.50163	4.0946	108.487	80.0739	81.8548	79.2579	64.3994	105.425	90.205	99.4455	87.2155	92.8503	130.567	76.4988	2.69038	6.69977	9.58698	16.849	90.7253	47.7954	79.2586	81.932	83.691	94.1764	81.8757	104.829	61.3968	24.6526	56.7472	38.8519
3040	rna-FQ762_15200	rna-AL645882.2:3226540..3226936		#N/A	929494	-2.72408	0.888413	-3.06623	0.00216776	0.0236197	Mono_4_days vs wildtype_4_days	down_sig	807295	779305	1006293	923756	214914	444909	185005	318643	604079	318661	117612	151130	430439	118865	887513	531846	767587	1099422	1238888	899670	1074811	908461	79350	127846	16522	31028	106944	19621	640186	1176158	1141877	809916	1.65591e+06	1.86894e+06	1.50616e+06	1.81931e+06	102776	327226	102893	175693	540391	152494	70043.5	77558.1	275430	68919.6	1.9712e+06	572779	1.96064e+06	1.77147e+06	1.92226e+06	1.84608e+06	2.61606e+06	1.96612e+06	43100.5	56639	9719.11	14822.6	52704.8	11101.3	519072	2.37506e+06	2.2098e+06	1.08145e+06
150	gene-FQ762_00750	SCO0163	S	Function unknown	745.898	-0.1706	0.20215	-0.843929	0.398709	0.498568	Mono_4_days vs wildtype_4_days	not_rel	129	123	145	165	2014	1033	1749	1631	816	1825	1562	1902	1380	1857	586	761	88	142	220	156	612	364	1570	2054	1717	1750	1654	1887	752	392	361	253	259.044	253.795	225.909	294.208	945.94	817.707	936.38	924.064	802.505	949.19	958.329	1006.19	984.972	987.421	1326.3	875.752	197.168	213.636	317.192	311.458	1496.03	747.429	911.063	937.159	946.387	886.882	928.083	1003.4	645.848	727.833	687.678	363.774
151	gene-FQ762_00755	SCO0164	P	Inorganic ion transport and metabolism	997.326	0.246125	0.243098	1.01245	0.311322	0.417354	Mono_4_days vs wildtype_4_days	not_rel	89	79	102	60	3518	1609	2785	2585	1168	2841	2430	2886	2006	2828	595	1056	74	100	118	66	490	359	2520	3389	2829	2985	2723	3143	1264	229	222	337	178.509	161.783	159.273	106.463	1650.23	1278.43	1487.77	1466.59	1154.47	1483.97	1493.03	1528.8	1440.32	1496.04	1348	1219.52	164.759	149.964	169.56	131.605	1198.24	734.857	1467.37	1548.5	1553.99	1517.45	1538.94	1665.33	1088.54	423.238	422.539	486.349
152	gene-FQ762_00760	SCO0165	S	Function unknown	142.775	-0.642258	0.413757	-1.55226	0.120601	NA	Mono_4_days vs wildtype_4_days	NA	53	44	68	69	251	132	214	238	160	261	165	211	149	216	129	136	56	80	78	58	147	112	129	169	157	195	156	208	115	145	183	110	108.374	104.206	102.015	134.711	119.913	97.771	118.688	131.533	144.337	126.002	98.5656	108.609	96.2019	124.689	286.843	147.301	141.279	128.051	120.121	118.502	357.602	241.464	70.4411	75.0485	91.8801	93.6022	77.6458	117.14	93.7564	291.194	353.49	147.821
2342	rna-FQ762_11710	rna-rnpB		#N/A	227546	-3.13858	0.926326	-3.3882	0.000703532	0.0125073	Mono_4_days vs wildtype_4_days	down_sig	142425	138815	177058	154097	46081	103846	43591	68805	161354	86571	25980	38778	107971	25505	211539	125256	139804	208610	231756	162422	322567	280791	18179	30618	4257	8882	28377	5026	154458	474717	397020	257972	291988	331844	265127	302697	22028.7	76523.4	24232.4	37955.3	144607	41540.8	15477.6	19916.2	69250.5	14773.8	470057	135093	355755	335487	358718	332860	785004	607094	9891.19	13575.7	2500.5	4248.5	14022.1	2839.95	125418	957820	767953	345181
5339	gene-FQ762_26695	gene-SCO5168	-	#N/A	956.547	-1.00173	0.398864	-2.51146	0.0120233	0.0470133	Mono_4_days vs wildtype_4_days	down_sig	747	712	1034	850	792	770	745	802	713	887	692	747	911	717	849	614	690	1028	1065	778	575	698	793	975	671	800	851	656	719	758	686	693	1691.03	1665.56	1735.06	1788.85	403.318	530.826	426.017	437.407	609.668	386.495	404.531	364.961	545.397	407.664	1826.53	614.042	1941.84	1807.46	1722.04	1820.23	1416.87	1367.47	403.266	423.926	418.099	387.812	401.658	397.564	531.195	1484.51	1390.32	857.885
1698	gene-FQ762_08490	gene-SCO1672	-	#N/A	1246.27	-1.01427	0.414065	-2.44954	0.0143039	0.049307	Mono_4_days vs wildtype_4_days	down_sig	879	784	1077	1075	1079	747	885	976	564	906	728	861	690	868	520	524	726	1112	1160	774	619	984	611	864	722	792	649	753	1384	2587	2357	2163	1772.14	1660.64	1664.97	1949.42	508.962	583.761	477.353	550.301	545.224	464.336	444.396	453.32	482.586	469.798	1172.83	595.757	1662.66	1691.57	1691.94	1551.82	1511.14	2042.13	350.401	392.219	402.668	397.125	355.369	405.337	1177.48	4880.1	4502.17	3070.76
2792	gene-FQ762_13960	gene-SCO2725	-	#N/A	1434.75	-1.03389	0.349573	-2.95757	0.00310073	0.0273985	Mono_4_days vs wildtype_4_days	down_sig	748	714	962	747	1686	1076	1489	1389	915	1543	1288	1444	1206	1448	708	750	651	1073	1082	799	992	1313	1344	1543	1311	1424	1322	1420	1651	2519	2544	1886	1507.08	1506.13	1489.02	1350.97	794.758	842.577	802.226	783.765	886.941	792.646	786.871	760.845	846.198	781.498	1597.74	854.34	1485.68	1629.42	1575.26	1600.93	2422.24	2720.4	772.208	701.036	729.791	715.228	726.668	762.889	1406.74	4739.8	4857.35	2682.9
157	gene-FQ762_00785	*	C	Energy production and conversion	446.088	-2.58596	0.666568	-3.87951	0.000104669	NA	Mono_4_days vs wildtype_4_days	NA	264	204	368	373	231	198	193	268	577	496	212	317	593	248	718	579	190	355	442	338	905	549	168	295	164	175	172	142	185	357	359	199	560.554	382.476	629.623	696.316	125.329	142.002	114.111	157.071	506.722	239.046	133.865	170.31	377.864	144.247	1492.04	583.973	459.876	561.493	633.989	767.485	2102.39	906.426	94.0084	137.465	104.49	95.8306	90.0701	92.0919	139.95	647.339	735.852	250.501
4178	gene-FQ762_20890	gene-SCO4054	-	#N/A	1465.78	-1.06029	0.397003	-2.67074	0.00756852	0.0400835	Mono_4_days vs wildtype_4_days	down_sig	1491	1364	1582	1583	1385	1036	1198	1293	1011	1458	1103	1363	1251	1287	1236	907	1077	1751	1985	1112	1352	679	990	1430	1130	1171	996	1124	1233	728	762	1298	3011.09	2926.59	2436.5	2894.4	654.498	804.627	648.501	727.327	969.311	742.02	671.659	715.98	866.55	702.573	2782.89	1025.22	2492.81	2678.04	2911.67	2233.6	3298.16	1416.22	564.562	647.555	633.85	584.149	539.091	608.599	1044.23	1383.76	1457.44	1831.38
4549	gene-FQ762_22745	gene-SCO4400	-	#N/A	5255.32	-1.0901	0.400599	-2.72118	0.00650491	0.037092	Mono_4_days vs wildtype_4_days	down_sig	4553	4561	6253	5332	4470	4225	4035	4526	4432	5325	3688	4015	5368	3566	4605	4176	4419	6635	6818	5027	3882	3597	4294	5031	3108	3820	4762	3151	3931	2891	2846	2903	9141.42	9401.6	9745.07	9501.18	2099.12	3346.11	2159.63	2564.74	4361.62	2771.14	2263.13	2124.38	3834.43	1894.85	10423.9	4807.96	9892.65	9977.95	9825.68	10034.9	9489.99	7382.92	2492.92	2295.89	1712.31	1936.73	2674.58	1674.74	3377.33	5364.48	5420.82	4176.11
160	gene-FQ762_00800	gene-SCO0172	T	Signal transduction mechanisms	365.095	-1.28043	0.428955	-2.98499	0.00283591	NA	Mono_4_days vs wildtype_4_days	NA	143	107	203	182	539	314	522	480	424	581	398	539	477	594	440	420	123	192	287	178	540	352	412	591	461	445	501	522	201	224	219	102	291.093	245.616	306.699	347.819	256.797	236.215	287.499	266.666	389.896	285.352	239.393	279.711	314.782	337.824	982.064	461.059	301.588	302.24	434.254	361.091	1312.78	752.008	228.316	264.028	266.166	216.189	255.923	290.573	166.134	442.366	421.619	139.278
2372	gene-FQ762_11860	gene-SCO2322	-	#N/A	1400.06	-1.10258	0.413525	-2.66631	0.00766894	0.0402351	Mono_4_days vs wildtype_4_days	down_sig	1276	1212	1796	1375	1352	1134	1167	1303	1251	1515	978	1214	1437	1011	1397	1083	1213	1920	1850	1339	1235	907	1155	1414	892	1212	1277	922	696	422	412	350	2577.88	2609.78	2763.27	2519.93	639.257	879.256	632.317	732.49	1196.68	769.545	595.148	637.3	992.756	553.193	3143.53	1222.22	2815.99	2940.77	2717.96	2690.83	3012.13	1894.38	657.637	639.887	501.144	603.756	688.988	500.01	588.667	803.865	788.297	492.998
5990	gene-FQ762_29950	gene-SCO5792	-	#N/A	1459.11	-1.1389	0.426702	-2.66909	0.00760579	0.0400835	Mono_4_days vs wildtype_4_days	down_sig	1246	1085	1697	1335	1347	1140	1105	1170	968	1326	961	985	1161	996	1003	889	1022	1605	1697	1172	998	1174	1087	1281	905	1065	1198	927	1061	1616	1545	1085	2529.83	2435.19	2579.77	2512.47	640.359	866.908	604.915	652.774	902.537	659.201	580.397	513.442	778.379	559.069	2244.48	985.366	2457.64	2501.64	2540.27	2369.26	2428.34	2489.39	608.004	574.744	517.713	521.922	623.583	511.459	884.516	3152.16	2967.4	1498.41
163	gene-FQ762_00815	SCO0175	K	Transcription	62.7265	-0.646052	0.463946	-1.39252	0.163766	NA	Mono_4_days vs wildtype_4_days	NA	28	7	45	25	151	64	115	110	70	113	88	121	71	134	77	39	22	22	47	15	104	59	76	98	83	103	60	112	30	23	36	21	51.026	11.5997	65.15	39.9615	74.2531	49.551	72.6303	72.0381	68.6198	63.7456	61.8401	73.7622	52.0974	80.9038	160.304	44.0004	45.6883	29.8503	61.6048	27.1281	232.43	96.2988	50.484	50.0587	45.0688	61.5845	36.4702	67.0429	24.9192	41.4016	67.4346	28.3007
164	gene-FQ762_00820	SCO0176	S	Function unknown	107.724	1.26359	0.720715	1.75325	0.0795595	NA	Mono_4_days vs wildtype_4_days	NA	1	6	4	6	540	232	437	407	98	340	281	379	197	461	3	60	2	5	5	5	8	6	291	400	445	372	333	451	138	16	14	9	2.05298	14.4295	5.98315	11.8403	258.32	170.41	243.178	224.371	87.5003	162.461	167.217	194.315	125.827	267.393	6.66166	64.5366	5.12156	8.0722	7.77003	10.268	19.4804	12.9902	157.913	177.168	262.055	177.528	163.732	255.355	111.777	32.3435	27.1001	11.9988
4328	gene-FQ762_21640	gene-SCO4184	-	#N/A	2554.62	-1.17695	0.442454	-2.66005	0.00781292	0.0405585	Mono_4_days vs wildtype_4_days	down_sig	2033	1922	2472	2238	1889	1742	1740	1864	1769	2086	1457	1816	1973	1569	1970	1743	1891	2834	2747	1962	1868	1566	1537	1955	1322	1594	1655	1424	2594	3511	2995	2875	4106.77	4134.69	3804.36	4099.04	893.029	1351.27	942.536	1048.03	1693.23	1060.12	886.791	953.48	1364	857.994	4433.58	1967.88	4386.52	4338.99	4034.13	3942.48	4556.36	3269.63	875.495	884.862	742.415	794.339	893.675	771.933	2194.68	6684.3	5729.89	4051.4
2609	gene-FQ762_13045	gene-SCO2550	-	#N/A	1431.97	-1.1988	0.411124	-2.91591	0.00354652	0.0291705	Mono_4_days vs wildtype_4_days	down_sig	1049	885	1188	1057	1144	907	952	1147	948	1428	1043	1203	1231	975	1078	959	729	1204	1225	897	1048	879	977	1234	860	1060	1073	880	1722	2233	2277	2050	2128.76	1976.15	1808.39	1983.3	543.542	691.264	520.631	640.555	886.508	711.644	630.498	627.611	828.154	545.726	2413.82	1065.16	1745.34	1872.58	1829.86	1811.91	2550.67	1860.45	547.583	554.294	490.893	520.487	560.858	484.603	1437.99	4344.23	4372.18	2837.57
7694	gene-FQ762_38470	gene-SCO7460	-	#N/A	1900.19	-1.20236	0.396412	-3.03311	0.00242048	0.0247731	Mono_4_days vs wildtype_4_days	down_sig	969	934	1109	1069	2149	1899	2023	2220	2009	2486	1822	1984	2431	1832	2191	1772	863	1404	1519	1080	2316	1503	2116	2611	1772	2088	2417	1864	2124	1309	1212	1940	1949.15	1948.55	1722.16	1919.72	1011.2	1495.07	1086.51	1255.22	1961.45	1284.96	1115.47	1047.49	1720.26	981.432	4951.68	2028.79	1951.45	2122.18	2200.78	2160.13	5658.34	3100.28	1221.8	1188.78	981.56	1053.43	1342.21	996.315	1816.93	2446.75	2311.53	2774.46
1823	gene-FQ762_09115	gene-SCO1791	-	#N/A	1443.25	-1.22084	0.324453	-3.76277	0.000168042	0.00593031	Mono_4_days vs wildtype_4_days	down_sig	800	815	1093	962	1750	1205	1571	1766	1329	2105	1585	1666	1596	1433	809	1014	704	1113	1166	784	1176	1760	1669	2158	1489	1706	1748	1474	1306	1444	1362	1323	1607.78	1690.45	1700.25	1721.11	822.664	951.403	842.35	999.589	1302.51	1091.59	971.463	880.518	1134.5	764.67	1829.76	1164.07	1584.23	1678.21	1685.02	1566.61	2873.99	3621.74	966.224	983.624	822.651	862.741	976	785.72	1119.53	2689.61	2595.99	1897.42
5321	gene-FQ762_26605	gene-SCO5151	-	#N/A	1986.15	-1.27097	0.483608	-2.62809	0.00858657	0.0418313	Mono_4_days vs wildtype_4_days	down_sig	1881	1825	2474	2047	1789	1421	1559	1646	1306	1599	1244	1392	1269	1366	1506	1062	1652	2588	2621	1941	1607	1803	1125	1490	1099	1294	1161	1132	1020	1520	1531	834	3795.15	3886.94	3818.51	3725.12	844.569	1107.52	842.192	927.142	1258.1	817.043	758.586	732.175	883.872	742.071	3394.02	1204.43	3800.57	3945.87	3832.07	3894.83	3921.87	3750.01	643.614	675.657	614.422	647.404	632.568	610.9	866.112	2876.69	2925.98	1180.86
170	gene-FQ762_00850	SCO0182	T	Signal transduction mechanisms	42.5217	1.11392	0.894213	1.2457	0.212875	NA	Mono_4_days vs wildtype_4_days	NA	0	2	2	0	180	100	167	148	38	146	119	159	87	144	1	34	2	0	0	0	1	1	115	204	148	165	147	162	35	0	2	12	0	3.94898	3.48257	0	97.4452	70.9479	98.7455	84.7268	33.0928	68.3302	74.0579	82.2502	54.4453	82.9213	2.08571	33.8491	5.05902	0	0	0	2.34378	1.68665	62.4267	92.4969	95.0268	87.9257	74.3617	104.19	25.8961	0	4.03707	14.9147
171	gene-FQ762_00855	SCO0183	GM	Carbohydrate transport and metabolism	444.305	0.815488	0.903431	0.902657	0.366708	NA	Mono_4_days vs wildtype_4_days	NA	2	2	3	1	1746	909	1557	1370	524	1563	1285	1497	993	1585	28	453	3	3	2	2	9	39	1465	1832	1568	1629	1569	1655	569	3	2	187	4.01962	4.14959	4.66632	1.78945	820.825	717.591	834.915	775.403	513.454	810.388	787.544	791.154	705.696	845.953	63.3265	519.971	6.75268	4.52404	2.89064	3.99666	21.9945	80.2645	848.008	834.984	866.415	823.7	875.806	882.327	487.705	5.58886	3.81215	268.152
172	gene-FQ762_00860	SCO0184	S	Function unknown	539.261	0.58014	0.453907	1.2781	0.201213	NA	Mono_4_days vs wildtype_4_days	NA	25	20	45	19	1890	953	1800	1468	581	1726	1548	1796	1136	1774	52	430	14	26	39	20	53	186	1508	1976	1714	1747	1630	1893	683	155	186	309	50.1741	41.1192	70.1851	33.7995	887.158	755.729	962.677	832.265	572.763	899.539	950.399	950.726	813.12	940.98	117.748	495.673	31.2734	39.0564	56.1394	39.9066	129.581	381.358	876.519	902.193	943.194	886.67	917.758	1004.88	587.354	287.16	354.175	445.078
5726	gene-FQ762_28630	gene-SCO5545	-	#N/A	1008.14	-1.28347	0.523712	-2.45073	0.0142568	0.0492518	Mono_4_days vs wildtype_4_days	down_sig	927	868	1161	821	627	584	488	609	554	484	398	443	531	453	593	497	742	1138	1155	855	679	1026	318	406	343	343	331	307	1051	1955	1993	1373	1699.05	1488.72	1806.72	1386.02	321.479	441.676	300.509	393.512	518.785	260.092	266.03	263.417	370.462	275.64	1220.07	536.81	1642.04	1646.31	1545.19	1649.32	1505.29	1647.32	199.572	202.285	202.723	199.66	192.002	194.67	858.143	3437.46	3793.76	1795.73
4575	gene-FQ762_22875	gene-SCO4424	-	#N/A	691.478	-1.28656	0.481373	-2.67268	0.00752482	0.0400835	Mono_4_days vs wildtype_4_days	down_sig	234	202	327	236	697	443	632	592	270	569	487	650	415	565	203	205	186	346	268	215	465	773	486	567	472	538	498	504	611	2204	2221	895	474.486	448.543	498.547	441.237	330.948	338.495	345.211	330.939	253.318	284.342	294.67	339.395	280.28	315.243	454.858	228.214	443.229	536.927	399.32	434.012	1131.89	1632.94	273.017	255.024	268.83	264.774	261.511	276.952	511.179	4274.61	4262.22	1242.14
3037	gene-FQ762_15185	gene-SCO2963	-	#N/A	3692.52	-1.31183	0.350358	-3.74426	0.000180926	0.0061739	Mono_4_days vs wildtype_4_days	down_sig	1791	1686	2180	1795	3775	3092	3421	3752	3316	4779	3719	3830	4887	3189	2576	3321	1712	2358	2593	1822	3459	3496	4189	4932	3152	4301	4787	3302	4523	4710	4097	5251	3596.87	3481.18	3395.76	3202.01	1773.25	2446.77	1831.89	2125.48	3259.71	2484.64	2281.41	2025.89	3486.26	1696.45	5829.77	3820.59	3837.96	3548.58	3739.66	3638.07	8455.23	7180.59	2430.12	2249.99	1737.86	2179.11	2684.35	1756.38	3883.59	8748.69	7805.06	7547.64
2629	gene-FQ762_13145	gene-SCO2570	-	#N/A	2660.89	-1.32155	0.426907	-3.09564	0.00196389	0.0223178	Mono_4_days vs wildtype_4_days	down_sig	2070	2055	2518	2281	2053	1878	1795	2099	1938	2359	1678	1916	2289	1580	1850	1699	2132	2722	3115	2037	2268	1823	1858	2397	1391	1892	2032	1383	2642	2963	2759	3163	4174.6	4363.49	3889.88	4142.88	968.777	1465.84	968.856	1182.96	1870.55	1207.39	1023.83	1008.34	1597.97	856.57	4171.24	1929.52	4892.45	4144.92	4548.29	4085.64	5536.09	3786.97	1064.39	1087.63	776.621	947.763	1110.18	745.307	2245.81	5597.42	5271.36	4484.99
1744	gene-FQ762_08720	gene-SCO1714	-	#N/A	1513.31	-1.3217	0.500061	-2.64308	0.00821563	0.0414869	Mono_4_days vs wildtype_4_days	down_sig	1373	1367	1774	1586	1167	1057	1095	1164	1122	1292	870	982	1141	868	1533	1157	1269	1905	2053	1393	1294	1156	828	1091	792	918	952	807	804	925	975	808	2780.7	2999.97	2714.03	2942.41	553.309	812.21	596.288	652.041	1060.43	649.662	527.524	513.777	777.283	480.793	3440.02	1294.65	2993.71	2941.49	3042.06	2807.13	3152.51	2431.68	467.552	491.862	448.739	453.88	505.06	441.385	675.432	1781.75	1868.8	1127.69
178	gene-FQ762_00890	SCO0190	Q	Secondary metabolites biosynthesis, transport and catabolism	613.39	-0.936985	0.283344	-3.30688	0.000943427	NA	Mono_4_days vs wildtype_4_days	NA	275	260	298	310	910	611	818	739	560	965	708	880	712	679	255	419	201	329	375	209	454	665	793	997	806	887	913	832	694	844	750	777	554.901	554.12	459.864	564.374	429.647	476.062	441.977	416.208	539.235	492.912	431.683	462.805	495.673	369.007	574.636	475.056	462.671	501.758	548.432	419.425	1107.95	1383.48	453.546	452.045	450.745	443.662	497.153	449.138	589.146	1597.9	1433.46	1099.82
3472	gene-FQ762_17360	gene-SCO3374	-	#N/A	2490.3	-1.32642	0.455345	-2.913	0.00357978	0.0293188	Mono_4_days vs wildtype_4_days	down_sig	1831	2035	2683	2185	1824	1878	1770	1856	2074	2306	1642	1682	2667	1474	2591	2238	1824	2867	2794	2087	1976	1887	1942	2187	1301	1789	2064	1307	1992	1988	1971	1913	3696.78	4357.31	4134.74	3989.99	861.754	1459.99	957.582	1044.4	1991.04	1174.89	1000.29	883.863	1850.19	803.586	5835.23	2532.01	4214.91	4381.12	4094.65	4190.81	4820.86	3932.86	1108.43	990.728	729.101	893.151	1119.18	707.033	1688.23	3774.07	3769.02	2701.75
4619	gene-FQ762_23095	gene-SCO4467	-	#N/A	1072.55	-1.33679	0.536184	-2.49316	0.0126613	0.0479621	Mono_4_days vs wildtype_4_days	down_sig	1007	1042	1310	1119	754	747	629	763	804	726	484	622	662	499	878	628	1020	1513	1307	1122	940	684	477	582	408	459	502	396	650	746	792	745	2053.48	2423.03	1972.28	2157.15	359.796	558.351	347.512	422.911	733.347	353.961	290.21	321.739	432.805	285.855	1956	685.654	2531.8	2398.95	1991.76	2281.27	2284.64	1468	262.655	259.381	236.921	221.843	253.579	221.642	534.295	1483.1	1527.06	1010.69
2835	gene-FQ762_14175	gene-SCO2768	-	#N/A	823.472	-1.37248	0.428466	-3.20325	0.00135888	0.0187128	Mono_4_days vs wildtype_4_days	down_sig	445	348	418	427	548	428	492	553	368	666	481	518	531	476	278	399	298	483	577	370	439	663	432	629	462	570	479	494	1101	2364	2135	1586	909.303	820.254	627.532	830.787	261.695	317.796	272.628	305.875	333.028	322.4	287.642	267.031	344.002	274.142	618.525	433.147	748.681	771.079	885.927	754.898	1067.15	1427.74	236.446	279.567	269.704	274.091	239.322	277.833	900.108	4733.67	4122.69	2136.42
1802	gene-FQ762_09010	gene-SCO1771	-	#N/A	3410.7	-1.37582	0.541676	-2.53994	0.0110872	0.045688	Mono_4_days vs wildtype_4_days	down_sig	3054	2951	4009	3463	1798	2322	1736	2314	2647	2219	1500	1619	2511	1266	2857	2161	2853	4585	4702	3234	2348	2400	1723	2035	1087	1501	2012	1049	2547	3422	3378	3016	6186.98	6497.98	6127.46	6438.58	852.709	1781.44	946.229	1295.42	2496.61	1113.88	908.989	846.551	1706.42	702.729	6408.62	2414.6	6749.8	7089.53	6978.18	6520.23	5718.75	5054.16	971.472	916.843	616.796	741.115	1064.37	574.533	2137.31	6604.52	6477.04	4202.66
4134	gene-FQ762_20670	gene-SCO4011	-	#N/A	686.567	-1.37928	0.405348	-3.40272	0.000667188	0.0123535	Mono_4_days vs wildtype_4_days	down_sig	462	387	534	482	756	657	620	698	709	885	656	705	795	618	603	601	309	534	522	395	901	557	719	806	548	750	731	569	793	429	352	900	939.51	880.874	808.489	915.681	359.9	496.362	340.611	388.461	655.468	436.576	395.132	366.447	527.735	349.77	1347.15	662.172	752.052	837.461	786.604	800.306	2191.2	1186.7	399.866	360.593	315.405	365.54	376.037	315.668	657.631	843.483	677.123	1234.14
3162	gene-FQ762_15810	gene-SCO3080	-	#N/A	4110.25	-1.38004	0.52452	-2.63104	0.00851228	0.0418313	Mono_4_days vs wildtype_4_days	down_sig	4283	4441	5408	4832	2897	3112	2607	2975	3494	3388	2095	2368	2795	1929	3657	2601	4381	6386	6619	4675	4155	2536	2290	2650	1526	2126	2565	1713	1409	1131	1069	940	8634.23	9402	8361.65	8759.57	1366.4	2432.55	1405.97	1677.56	3378.79	1736.88	1278.98	1246.88	1955.58	1043.7	8248.73	2957.87	10029	9712.28	9652.1	9372.35	10143.7	5262.1	1313.58	1203.1	850.877	1066.24	1405.15	921.884	1198.96	2132.86	2041.82	1334.82
6843	gene-FQ762_34215	gene-SCO6631	-	#N/A	1681.75	-1.38722	0.548967	-2.52696	0.0115054	0.0463924	Mono_4_days vs wildtype_4_days	down_sig	1490	1333	2030	1601	782	767	734	738	709	786	495	652	735	644	893	717	1126	1808	1901	1438	837	1030	399	576	450	452	456	482	1810	3685	3174	2536	3001.51	2808.38	3143.25	2893.16	368.55	600.969	395.317	416.522	687.806	404.047	302.479	343.632	516.203	347.283	2015.56	817.209	2567.05	2744.14	2766.12	2880.69	2043.89	2133.14	229.375	261.757	250.362	227.137	250.935	258.803	1542.89	6928.59	6059.45	3609.68
2680	gene-FQ762_13400	gene-SCO2616	-	#N/A	2180.75	-1.40405	0.453156	-3.09838	0.00194583	0.0223178	Mono_4_days vs wildtype_4_days	down_sig	1725	1706	2214	1806	1820	1704	1610	1705	1350	1573	1193	1338	1552	1341	1436	1258	1643	2432	2350	1723	2219	1758	1403	1769	1200	1383	1449	1260	2082	2216	2134	2947	3471.21	3568.39	3435.46	3248.65	856.761	1339.84	865.338	963.567	1315.8	811.865	730.016	706.095	1096.05	719.658	3244.25	1438.58	3723.28	3680.06	3408.65	3447.64	5420.64	3630.13	809.156	805.015	665.487	697.007	802.711	674.292	1779.33	4148.61	4071.1	4209.29
2168	gene-FQ762_10840	gene-SCO2124	-	#N/A	1520.84	-1.40519	0.472871	-2.97162	0.00296234	0.0270506	Mono_4_days vs wildtype_4_days	down_sig	1283	1253	1879	1560	1122	1012	991	1119	1165	1214	869	941	1180	845	1171	1009	1186	1740	1793	1247	1297	1138	910	1139	717	907	1024	717	1173	1406	1360	1480	2594.83	2719.62	2884.16	2873.81	531.115	781.673	538.125	628.161	1108.74	614.023	527.978	493.316	810.406	464.748	2632.06	1134.66	2771.82	2674.13	2643.56	2508.67	3161.8	2383.91	516.33	514.625	404.278	450.386	548.599	390.213	989.326	2690.89	2604.05	2076.73
2437	gene-FQ762_12185	gene-SCO2384	-	#N/A	716.35	-1.40588	0.554358	-2.53605	0.011211	0.0459484	Mono_4_days vs wildtype_4_days	down_sig	745	655	895	749	481	471	462	547	419	504	307	391	349	309	542	385	617	908	1023	724	560	631	260	365	253	289	347	259	441	557	558	483	1522.32	1543.87	1343.64	1457.28	229.7	349.724	256.004	302.556	379.182	243.979	183.589	201.562	226.095	177.962	1205.9	417.949	1550.12	1449.57	1570.72	1477.15	1361.29	1358.83	142.305	162.229	147.695	138.969	173.371	145.665	360.534	1115.34	1077.5	650.624
4389	gene-FQ762_21945	gene-SCO4242	-	#N/A	4793.48	-1.40783	0.449056	-3.1351	0.00171798	0.0209249	Mono_4_days vs wildtype_4_days	down_sig	4104	4192	5685	4900	3711	3998	3459	4051	4682	5176	3737	3782	5412	3236	5020	4303	4395	6094	6016	4713	4952	3637	4003	4672	2768	3916	4631	2747	2495	1079	1009	1088	8243.84	8667.35	8851.83	8748.62	1743.59	3161.56	1852.97	2294.28	4598.34	2688.95	2291.85	2000.01	3856.62	1723.06	11358.8	4947.15	9863.99	9176.28	8681.64	9412.77	12103.9	7474.44	2320.77	2130.81	1527.09	1982.93	2593.5	1462.11	2141.22	2005.89	1922.5	1562.81
190	gene-FQ762_00950	SCO0202	C	Energy production and conversion	464.782	0.320786	0.350477	0.915282	0.360044	NA	Mono_4_days vs wildtype_4_days	NA	63	46	62	57	1607	732	1317	1249	520	1391	1182	1283	934	1379	79	399	42	65	86	63	94	188	1360	1724	1423	1441	1405	1482	668	114	145	192	126.847	96.5938	96.0941	102.79	756.976	574.467	708.645	705.354	505.537	716.364	722.74	676.595	657.623	741.986	178.386	455.453	95.4885	98.5187	124.957	126.139	229.58	388.826	782.983	783.948	790.535	725.089	775.52	794.521	570.091	213.926	276.735	273.722
3449	gene-FQ762_17245	gene-SCO3354	-	#N/A	1422.96	-1.4123	0.503521	-2.80485	0.00503399	0.0331146	Mono_4_days vs wildtype_4_days	down_sig	1405	1207	1666	1536	1003	1046	911	1066	1242	1125	728	921	1173	687	1093	863	1190	1754	1697	1299	1230	1062	901	1068	545	786	985	601	799	1075	1076	784	2878.46	2879.64	2494.75	3015.05	479.619	771.479	506.249	588.236	1114.11	540.476	433.91	473.252	753.194	397.643	2428.74	931.746	3023.31	2817.49	2623.84	2659.88	2992.91	2295.54	490.478	473.834	319.883	376.169	487.427	339.482	649.289	2167.79	2080.86	1049.82
3720	gene-FQ762_18600	gene-SCO3612	-	#N/A	4971.51	-1.41691	0.439185	-3.22623	0.00125431	0.0178436	Mono_4_days vs wildtype_4_days	down_sig	3780	3911	5129	4373	4082	3797	3730	4233	3801	4883	3452	3736	4932	3194	4646	3926	3368	5029	5202	3587	4759	4214	4036	4934	3006	4038	4581	2933	4389	3531	3543	5630	7593.97	8092.99	7984.16	7811.84	1918.17	3001.4	1998.62	2397	3731.05	2535.55	2116.73	1975.39	3512.32	1701.65	10511.4	4511.99	7564.21	7575.25	7509.7	7164.9	11631.7	8663.18	2339.03	2249.95	1659.01	2044.02	2563.51	1561.71	3765.55	6567.48	6751.27	8083.73
193	gene-FQ762_00965	SCO0205	C	Energy production and conversion	247.462	-0.00198251	0.400975	-0.00494424	0.996055	NA	Mono_4_days vs wildtype_4_days	NA	20	21	23	30	849	376	659	631	286	758	608	721	489	745	149	252	15	37	39	32	194	96	631	823	715	710	634	814	274	11	16	81	40.348	44.6932	35.5072	54.5679	400.757	293.157	355.926	355.471	275.641	387.474	370.809	379.288	340.785	404.514	335.841	285.894	34.4875	56.3957	57.002	64.204	473.474	199.608	361.114	373.251	399.606	355.327	345.666	439.136	232.723	20.8089	30.5769	114.729
194	gene-FQ762_00970	SCO0206	C	Energy production and conversion	0.759331	-0.116371	1.81351	-0.0641686	0.948836	NA	Mono_4_days vs wildtype_4_days	NA	0	0	0	0	1	1	0	4	2	2	0	1	1	0	0	0	2	0	0	0	0	2	1	0	1	2	1	0	6	0	0	0	0	0	0	0	0.462185	0.841947	0	2.43849	2.17673	1.19685	0	0.570383	0.786683	0	0	0	3.68903	0	0	0	0	3.80297	0.637459	0	0.480627	1.03282	0.631372	0	5.55103	0	0	0
195	gene-FQ762_00975	SCO0207	T	Signal transduction mechanisms	418.911	-0.469175	0.388285	-1.20833	0.226921	NA	Mono_4_days vs wildtype_4_days	NA	47	46	79	80	1029	567	940	868	527	1128	814	1034	924	1054	455	627	57	67	73	61	458	220	907	1274	901	1074	1002	1012	505	29	31	120	95.087	100.091	121.167	147.601	487.292	437.434	510.773	487.019	500.771	569.772	494.321	541.845	633.403	580.598	1022.39	704.316	133.489	103.08	107.75	122.763	1116.38	461.307	514.081	575.346	508.579	532.8	535.642	551.379	425.551	55.5848	59.3673	168.173
4060	gene-FQ762_20300	gene-SCO3940	-	#N/A	2286.94	-1.41877	0.412267	-3.44138	0.000578756	0.0115026	Mono_4_days vs wildtype_4_days	down_sig	1461	1373	1764	1493	1832	1492	1634	1910	1542	2113	1658	1715	1924	1494	1507	1486	1294	1934	2141	1428	2064	1836	1563	2071	1418	1620	1572	1426	3260	3084	2745	4622	2943.18	2893.23	2731.22	2698.34	863.434	1168.92	880.088	1077.95	1495.71	1086.08	1013.11	903.846	1351.05	805.762	3401.31	1693.53	2950.55	2935.62	3115.62	2860.75	5040.09	3802.59	898.45	941.108	788.989	814.01	864.906	765.743	2778.71	5799.29	5240.56	6578.21
6033	gene-FQ762_30165	gene-SCO5833	-	#N/A	757.619	-1.4292	0.527627	-2.70873	0.00675414	0.0377884	Mono_4_days vs wildtype_4_days	down_sig	624	581	764	662	469	467	433	504	439	463	282	402	439	352	506	377	557	792	897	594	578	740	293	404	307	333	354	302	889	1057	1025	757	1399.08	1196.09	1334.47	1335.96	249.212	326.048	252.723	285.354	377.839	210.114	172.73	201.722	271.115	200.992	1067.11	370.585	1463.52	1348.06	1385.68	1423.91	1377.97	1295.86	154.211	179.261	196.315	171.528	174.111	193.119	651.967	1961.41	2079.24	936.49
198	gene-FQ762_00990	*	-	#N/A	381.205	-3.73866	0.72608	-5.1491	2.61734e-07	NA	Mono_4_days vs wildtype_4_days	NA	155	103	176	143	97	135	115	174	536	539	168	240	606	226	828	659	80	163	201	168	1083	669	185	223	89	120	202	55	217	198	273	183	353.376	229.827	300.632	298.995	50.4457	93.6366	65.952	95.6874	459.24	235.792	99.091	118.43	365.098	128.734	1769.71	650.846	221.641	284.99	320.424	400.412	2641.5	1252.7	95.0616	97.6206	55.7313	59.1518	96.5331	33.8278	159.17	382.181	555.353	226.762
2502	gene-FQ762_12510	gene-SCO2447	-	#N/A	1240.29	-1.43826	0.404963	-3.55158	0.000382927	0.00919248	Mono_4_days vs wildtype_4_days	down_sig	881	801	1147	1021	1035	959	888	993	873	1204	888	993	1121	854	770	833	750	1199	1246	915	831	1381	1055	1277	857	1050	1126	839	1148	1416	1414	1257	1792.94	1835.57	1733.76	1948.61	493.042	721.957	488.792	551.879	803.67	591.83	534.279	515.465	740.651	485.266	1718.94	915.046	1836.59	1886.44	1883.42	1855.65	2020.5	2948.87	585.082	570.698	494.446	510.466	576.034	466.616	949.581	2793.76	2721.46	1718.04
3283	gene-FQ762_16415	gene-SCO3195	-	#N/A	3192.68	-1.44498	0.514914	-2.80625	0.00501218	0.0330596	Mono_4_days vs wildtype_4_days	down_sig	2396	2525	3034	2585	1873	1782	1644	1938	1831	2074	1308	1555	1959	1511	2252	1870	2144	3154	3306	2374	2179	2346	1229	1472	1071	1240	1231	1108	4242	5372	4816	5654	4839.13	5422.05	4671.64	4729.1	885.23	1383.46	890.081	1089.98	1754.55	1055.03	796.365	816.716	1356.11	825.334	5069.89	2112.94	4966.04	4825.43	4851.2	4768.99	5315.39	4894.87	700.595	666.469	600.987	618.362	665.778	600.176	3591.4	10216.2	9212.19	7974.18
1384	gene-FQ762_06920	gene-SCO1374	-	#N/A	2622.62	-1.4564	0.50464	-2.88601	0.00390154	0.0301713	Mono_4_days vs wildtype_4_days	down_sig	1998	2054	2715	2381	2177	2310	2066	2283	2240	2459	1577	1812	2313	1580	2726	1943	2173	2978	2846	2125	3044	2332	1768	2252	1408	1764	1864	1434	1952	1211	978	2744	4041.64	4463.46	4165.8	4389.48	1030.72	1783.19	1122.26	1281.23	2130.2	1242.92	957.925	949.741	1587.03	869.702	6126.31	2183.81	5083.61	4579.16	4198.4	4275.84	7420.21	4887.33	1002.63	1017.28	794.321	875.53	997.551	780.856	1645.66	2319.35	1872.83	3847.91
1170	gene-FQ762_05850	gene-SCO1165	-	#N/A	3291.78	-1.46033	0.482503	-3.02658	0.00247341	0.025004	Mono_4_days vs wildtype_4_days	down_sig	1805	1702	2353	1945	2061	1987	1975	2129	1899	2222	1525	1783	2117	1530	2325	1822	1872	2666	2808	1944	2533	2413	1816	2157	1442	1684	1911	1606	4877	6337	5896	7942	3634.63	3576.42	3646.19	3508.91	970.942	1558.86	1062.9	1202.17	1845.36	1143.89	932.347	940.157	1489.78	823.614	5249.49	2079.13	4258.49	4041.95	4081.21	3892.72	6186.23	4992.02	1045.19	980.716	801.336	847.129	1054.15	861.274	4161.16	11896.6	11253.5	11318.7
2145	gene-FQ762_10725	gene-SCO2102	-	#N/A	3400.43	-1.50826	0.484694	-3.11177	0.00185967	0.0218024	Mono_4_days vs wildtype_4_days	down_sig	2795	2881	3572	3107	2469	2316	2213	2382	2446	2665	1841	2109	2562	2048	2773	2267	2851	3690	4033	2816	3057	2891	2007	2445	1642	2032	2138	1703	2671	3368	3104	3473	5624.96	6030.24	5541.55	5591.37	1162.41	1820.44	1189.67	1346	2382.98	1374.95	1126.39	1112.83	1808.37	1099.56	6264.26	2591.59	6464.47	5585.26	5851.6	5635.3	7467.47	5971.37	1157.15	1112.49	910.887	1023.81	1183.65	911.656	2282.15	6307.9	5922.03	4958.95
2251	gene-FQ762_11255	gene-SCO2205	-	#N/A	1008.46	-1.51066	0.551772	-2.73783	0.00618468	0.0362221	Mono_4_days vs wildtype_4_days	down_sig	809	669	1012	845	690	551	545	689	629	703	449	545	694	541	854	695	556	1001	1005	701	810	745	372	553	377	390	398	409	862	1490	1460	1259	1747.47	1660.96	1561.01	1764	336.242	386.703	307.96	375.085	541.707	316.346	263.536	270.109	421.348	313.226	1881.49	717.286	1538.22	1715.46	1620.66	1523.62	1991.33	1589.44	193.755	241.516	230.554	182.93	187.425	240.059	661.524	3013.74	2876.01	1600.07
4163	gene-FQ762_20815	gene-SCO4039	-	#N/A	2136.34	-1.51932	0.570362	-2.66378	0.00772681	0.0403848	Mono_4_days vs wildtype_4_days	down_sig	2143	1923	2715	2327	1143	1221	961	1094	1124	1180	704	827	1080	825	1474	1028	1649	2588	2634	1941	1427	1557	635	859	616	612	685	557	1768	2978	2648	2619	4342.84	4245.18	4146.35	4333.87	542.311	935.52	524.16	612.15	1058.44	591.465	426.394	432.233	732.522	458.717	3305.33	1147.24	3910.03	4006.18	3913.92	3914.87	3474.88	3282.4	357.629	386.814	349.954	301.863	361.55	305.346	1482.26	5757.06	5078.73	3644.58
5852	gene-FQ762_29260	gene-SCO5663	-	#N/A	3678.18	-1.53273	0.58726	-2.60996	0.00905529	0.0423915	Mono_4_days vs wildtype_4_days	down_sig	3746	3463	4957	4189	1984	2390	1801	2271	2578	2336	1393	1676	2395	1274	3035	2195	3265	5101	5381	3830	3083	2652	1315	1772	983	1339	1681	1104	2107	3051	3247	2282	7565.68	7436.27	7632.6	7663.53	937.692	1855.49	975.082	1277.27	2470.36	1188.31	848.117	880.268	1657.93	695.881	6832.65	2480.16	7562.56	7804.22	7896.04	7693.87	7520.58	5533.33	749.62	802.298	551.606	667.731	909.158	598.009	1783.85	5802.24	6210.96	3218.44
4271	gene-FQ762_21355	gene-SCO4129	-	#N/A	2510.57	-1.53577	0.445122	-3.45023	0.000560111	0.0112815	Mono_4_days vs wildtype_4_days	down_sig	1711	1733	2401	1903	2232	1855	1989	2232	1850	2463	1753	2061	2144	1999	2075	1810	1878	2687	2402	1907	3021	2176	1801	2530	1712	2075	2003	1833	1913	2140	1853	2679	3438.59	3594.27	3735.03	3404.49	1049.24	1464.66	1066.45	1263.37	1813.22	1277.29	1074.45	1089.3	1524.12	1066.64	4693.18	2077.95	4225.85	4051.39	3471.08	3810.58	7382.95	4477.66	1042.68	1153.2	945.824	1049.38	1118.46	977.051	1639.91	3985.81	3531.81	3842.31
5510	gene-FQ762_27550	gene-SCO5332	-	#N/A	936.576	-1.57767	0.533339	-2.95811	0.00309533	0.0273985	Mono_4_days vs wildtype_4_days	down_sig	798	836	1031	902	496	517	468	490	450	488	271	361	435	429	454	380	643	1032	1079	916	556	849	335	420	304	297	297	298	973	1688	1595	1112	1605.95	1749.59	1599.54	1623.1	233.512	406.404	251.578	276.892	438.445	251.792	165.812	190.49	307.074	230.311	1025.61	434.436	1457.79	1561.96	1565.46	1833.03	1358.17	1753.51	193.158	191.108	168.631	149.65	164.447	159.516	831.389	3161.17	3043.01	1587.88
2654	gene-FQ762_13270	gene-SCO2593	-	#N/A	6286.25	-1.60013	0.643264	-2.48751	0.0128639	0.0480461	Mono_4_days vs wildtype_4_days	down_sig	5847	6006	8037	6727	3140	3998	2919	3651	4880	3850	2144	2589	4052	2296	6933	4524	5725	8583	8362	6360	5701	4340	1820	2389	1453	1716	2100	1438	3205	5579	5162	5005	11767.4	12573	12468	12107	1478.35	3142.32	1569.27	2063.02	4753.82	1986.16	1311.74	1366.08	2859.76	1232.82	15661.5	5171.41	12982.6	12992.2	12133.4	12727.7	13926	8964.8	1049.26	1086.98	806.091	864.544	1162.46	769.846	2738.27	10449.8	9848.57	7145.95
4429	gene-FQ762_22145	gene-SCO4282	-	#N/A	6193.09	-1.60792	0.619765	-2.59441	0.00947538	0.0432786	Mono_4_days vs wildtype_4_days	down_sig	6198	6022	7987	6775	3059	3735	2745	3444	4195	3574	2110	2425	3298	2070	5159	3365	5199	8058	8541	5912	4647	4939	1965	2382	1373	1738	2041	1408	3929	7152	7151	5148	12475.2	12615.6	12387.7	12199.1	1440.38	2934.57	1476.03	1945.79	4084.61	1843.03	1290.76	1279.38	2326.32	1112.01	11652.9	3845.27	11796.9	12201.2	12397.1	11832.6	11350.9	10205.1	1132.49	1083.65	761.955	875.372	1129.04	754.038	3355.97	13401.9	13644.4	7347.55
211	gene-FQ762_01055	gene-SCO0222	J	Translation, ribosomal structure and biogenesis	536.367	-1.49059	0.537249	-2.77448	0.00552899	NA	Mono_4_days vs wildtype_4_days	NA	562	562	772	622	400	284	300	306	307	339	217	286	276	308	317	251	433	747	803	549	376	456	188	246	190	206	208	220	301	448	559	280	1139.49	1246.7	1177.39	1162.16	189.905	217.113	163.826	171.086	288.209	169.494	131.321	149.356	186.552	171.744	710.37	279.542	1030.86	1158.65	1195.87	1108.03	915.269	963.003	105.663	110.674	108.164	101.42	109.321	120.845	251.914	868.394	1072.63	388.798
212	gene-FQ762_01060	gene-SCO0223	J	Translation, ribosomal structure and biogenesis	130.502	-1.33642	0.615283	-2.17203	0.029853	NA	Mono_4_days vs wildtype_4_days	NA	184	135	227	175	77	93	66	75	97	86	32	53	74	54	126	67	152	206	239	157	106	104	38	78	37	21	25	37	33	77	60	69	342.588	227.67	336.966	274.327	36.3488	77.2166	38.2245	45.7208	104.389	50.9654	21.3308	30.8692	56.4446	30.0496	282.09	80.0626	314.199	271.115	331.442	271.74	255.474	185.391	23.439	40.1397	17.8543	10.797	16.0663	20.0159	30.3494	138.563	111.253	102.97
213	gene-FQ762_01065	SCO0224	S	Function unknown	833.514	-0.26907	0.185862	-1.44769	0.147704	0.233042	Mono_4_days vs wildtype_4_days	not_rel	491	476	645	602	1632	966	1391	1317	712	1363	1062	1354	969	1302	447	623	449	696	664	515	453	582	1176	1492	1253	1283	1271	1427	718	481	581	391	987.845	994.351	1001.23	1081.99	768.097	760.038	747.356	744.469	694.552	703.988	650.018	714.705	685.006	698.119	1010.05	712.851	1016.41	1052.6	962.58	1030.28	1106.67	1201.15	678.632	679.13	694.478	646.948	704.951	763.202	613.908	899.785	1108.24	558.828
214	gene-FQ762_01070	SCO0225	S	Function unknown	128.945	0.105097	0.306371	0.343039	0.731569	NA	Mono_4_days vs wildtype_4_days	NA	193	121	212	159	165	120	142	144	84	133	91	122	84	125	67	88	102	201	207	139	46	48	98	109	97	90	103	141	30	35	18	14	393.67	281.932	319.07	306.959	78.7252	89.6021	78.4896	79.7947	76.5296	64.7754	54.5472	63.0665	54.8335	71.6639	149.246	95.9766	253.676	318.963	315.797	282.812	111.82	103.073	53.9074	48.5515	56.3752	43.4664	51.947	78.9809	24.6432	69.658	34.7126	18.9739
215	gene-FQ762_01075	SCO0226	-	#N/A	1474.58	-0.340751	0.45922	-0.742022	0.458074	0.549503	Mono_4_days vs wildtype_4_days	not_rel	2151	2043	2626	2217	1121	1065	1039	1086	1005	1049	639	821	755	846	994	653	1603	2434	2806	1956	655	445	568	807	679	695	621	788	264	263	264	119	4342.61	4372.72	4047.36	4047.41	529.587	828.104	562.045	611.152	965.039	534.57	389.301	431.452	523.924	461.107	2238.72	738.915	3703.01	3718.84	4111.53	3927.52	1598.04	927.317	324.252	365.604	380.456	347.03	336.85	426.209	223.772	499.169	504.811	168.096
216	gene-FQ762_01080		-	#N/A	36.7029	1.12791	0.655418	1.7209	0.0852694	NA	Mono_4_days vs wildtype_4_days	NA	1	0	1	3	173	77	134	94	38	126	100	151	60	155	3	22	2	5	8	4	3	6	84	134	111	120	101	134	42	0	4	20	2.17051	0	1.73745	5.86149	93.5436	54.7023	79.086	53.9909	33.0655	59.0415	62.2939	78.3924	37.5619	89.4957	6.24681	21.9259	5.04573	8.16972	11.8256	9.39351	7.02704	10.12	45.6298	60.9856	71.3073	64.0487	51.2732	86.4193	31.1554	0	8.09442	24.8825
217	gene-FQ762_01085	SCO0227	-	#N/A	101.605	1.08335	0.935362	1.15821	0.246777	NA	Mono_4_days vs wildtype_4_days	NA	0	1	4	1	501	199	436	349	100	332	296	426	171	425	4	59	0	0	0	0	0	8	323	440	412	352	361	469	111	3	2	20	0	2.47128	5.97435	2.0236	240.97	143.64	244.281	191.125	87.613	155.362	175.209	215.333	107.038	247.807	8.86917	62.4421	0	0	0	0	0	17.396	172.235	193.484	245.478	165.805	173.622	268.456	88.5039	6.13932	3.89152	26.1968
218	gene-FQ762_01090	SCO0228	-	#N/A	24.1254	1.03587	0.899624	1.15145	0.249548	NA	Mono_4_days vs wildtype_4_days	NA	0	0	0	0	124	47	105	92	25	58	72	81	46	90	1	25	0	0	0	0	0	2	80	97	74	92	68	84	30	0	0	6	0	0	0	0	60.4758	39.7868	52.0791	54.9849	27.38	32.6879	42.5248	43.8932	34.2351	49.4261	2.2847	31.3696	0	0	0	0	0	3.92035	46.6116	46.7435	32.3043	50.5329	41.6949	43.286	27.058	0	0	8.73431
219	gene-FQ762_01095	SCO0229	S	Function unknown	478.953	0.570648	0.200365	2.84804	0.00439891	NA	Mono_4_days vs wildtype_4_days	NA	337	303	400	325	1238	619	967	1023	374	894	799	930	505	1161	201	228	285	421	417	300	135	132	601	1093	1008	959	805	1008	305	180	175	167	679.058	639.538	619.019	588.016	583.639	484.565	521.072	577.176	362.38	459.088	488.069	489.961	354.163	626.876	453.558	259.643	650.762	639.489	607.274	601.161	329.63	273.563	345.211	496.525	561.283	481.549	442.225	541.707	259.816	338.824	334.157	237.49
220	gene-FQ762_01100	SCO0230	K	Transcription	281.9	0.0537623	0.349915	0.153644	0.877891	NA	Mono_4_days vs wildtype_4_days	NA	232	267	335	340	488	302	377	379	208	295	265	377	243	374	226	182	285	355	341	213	142	139	173	284	285	272	224	317	110	94	109	58	469.255	579.852	514.117	626.55	231.025	233.2	204.751	212.726	197.879	149.158	160.988	197.621	166.814	205.779	507.942	204.611	666.422	545.725	502.9	428.547	346.155	291.253	98.1338	128.303	160.737	135.034	119.942	172.57	92.7563	179.963	208.721	81.3606
221	gene-FQ762_01105	SCO0231	K	Transcription	397.333	-0.773504	0.350956	-2.20399	0.027525	NA	Mono_4_days vs wildtype_4_days	NA	692	553	810	680	332	247	294	308	137	273	193	243	187	251	160	144	370	623	725	516	208	300	250	310	243	244	205	292	139	135	192	80	1261.07	916.376	1172.7	1086.95	163.258	191.236	185.681	201.707	134.299	154.005	135.627	148.134	137.214	151.544	333.1	162.463	768.394	845.307	950.287	933.207	464.86	489.655	166.066	158.349	131.948	145.889	124.606	174.79	115.459	243.009	359.651	107.812
222	gene-FQ762_01110	SCO0232	G	Carbohydrate transport and metabolism	83.0264	0.812924	0.716995	1.13379	0.256881	NA	Mono_4_days vs wildtype_4_days	NA	7	4	1	7	300	150	246	260	74	215	206	279	152	283	3	62	4	3	2	2	2	9	239	327	269	300	290	274	130	16	13	28	13.2848	6.97424	1.58764	12.1291	157.915	111.888	148.261	163.683	68.4352	111.583	137.76	162.871	104.088	171.68	6.16914	65.4038	9.14628	4.43246	2.69699	4.04392	4.50856	14.299	146.584	160.929	160.866	174.243	163.812	174.542	103.486	28.047	25.2595	36.2373
223	gene-FQ762_01115	SCO0233	K	Transcription	311.47	0.56374	0.270421	2.08467	0.0370991	NA	Mono_4_days vs wildtype_4_days	NA	94	75	87	85	1064	498	886	792	260	832	772	828	456	995	77	224	68	107	104	84	70	114	685	907	927	853	708	986	281	102	137	166	189.43	158.407	134.61	153.855	501.663	389.719	477.503	446.792	251.813	427.092	471.516	436.171	319.636	537.487	173.736	255.01	155.356	162.576	151.499	168.343	170.913	236.317	393.344	411.977	516.333	428.208	388.701	530.048	239.315	192.077	261.615	235.993
224	gene-FQ762_01120	SCO0234	IQ	Lipid transport and metabolism	109.937	1.32955	0.90429	1.47027	0.14149	NA	Mono_4_days vs wildtype_4_days	NA	7	1	2	3	580	207	428	435	92	394	385	482	178	426	1	77	0	1	9	0	1	12	230	453	423	390	268	480	129	10	4	23	14.2458	2.2916	3.02313	5.72558	276.294	155.834	235.589	241.76	84.6938	193.672	231.641	250.206	117.606	242.065	2.23239	84.5841	0	1.57334	13.6041	0	2.43141	25.6238	127.553	202.448	244.05	189.602	137.102	266.955	106.704	19.7299	7.69862	31.4359
225	gene-FQ762_01125	SCO0235	IQ	Lipid transport and metabolism	398.962	0.290671	0.221893	1.30996	0.19021	NA	Mono_4_days vs wildtype_4_days	NA	172	180	234	162	940	459	788	736	294	699	619	750	426	885	145	232	202	238	255	249	132	202	483	728	671	631	472	827	417	424	408	417	346.294	377.787	362.731	292.047	442.75	360.306	423.943	415.683	285.916	360.084	378.527	395.551	300.058	476.024	327.439	264.885	459.064	360.655	370.43	498.509	322.397	417.696	278.136	331.072	372.685	317.573	260.65	443.263	355.944	795.414	778.635	594.633
226	gene-FQ762_01130	SCO0236	K	Transcription	331.815	0.330064	0.25893	1.27472	0.202407	NA	Mono_4_days vs wildtype_4_days	NA	100	112	140	115	959	450	879	757	307	802	714	802	558	917	82	298	84	118	132	120	63	122	832	993	890	815	785	974	344	128	129	205	201.45	236.01	216.763	207.843	451.983	352.555	473.438	427.23	297.784	412.227	436.286	422.673	391.833	494.567	185.074	339.618	191.535	179.113	192.089	240.399	153.84	252.678	478.253	451.241	495.205	409.517	431.903	523.025	293.213	240.697	246.278	291.764
227	gene-FQ762_01135	SCO0237	M	Cell wall/membrane/envelope biogenesis	280.966	0.724505	0.570932	1.26899	0.204445	NA	Mono_4_days vs wildtype_4_days	NA	15	14	20	19	1165	521	917	836	336	810	714	949	580	1024	34	292	4	19	32	11	16	58	798	1188	1016	1003	905	1068	312	27	28	92	30.2573	29.7708	30.8832	34.5414	549.847	406.37	495.158	471.028	324	414.242	435.524	499.302	404.453	555.695	76.6457	331.397	9.19035	28.95	46.754	22.0672	39.051	120.557	456.852	538.899	567.623	502.139	493.786	575.944	265.075	51.051	53.5051	130.36
228	gene-FQ762_01140	SCO0238	-	#N/A	93.3613	0.845031	0.363324	2.32583	0.0200277	NA	Mono_4_days vs wildtype_4_days	NA	15	20	22	22	350	149	279	278	91	283	246	280	147	325	18	59	17	25	16	23	12	27	184	280	290	260	224	343	108	32	37	39	30.4215	44.4566	33.5303	41.1602	166.208	113.799	152.42	155.384	85.3248	141.348	148.814	146.18	99.2073	181.413	40.3269	65.653	40.5451	38.812	23.8507	46.4372	29.2096	57.059	103.322	125.898	165.254	127.9	117.524	188.562	90.3261	62.1019	71.0139	54.1007
229	gene-FQ762_01145	SCO0239	KLT	Transcription	225.32	0.749327	0.355347	2.10872	0.034969	NA	Mono_4_days vs wildtype_4_days	NA	50	56	82	66	836	321	704	572	166	594	433	636	314	832	61	166	39	59	91	82	23	85	512	577	587	606	499	697	187	110	86	182	100.574	116.816	127.342	118.515	393.37	252.735	378.092	323.423	162.083	307.045	265.099	335.796	222.217	445.681	137.863	190.066	88.1802	89.1758	131.837	164.006	56.1929	175.324	295.648	262.711	325.139	305.75	277.134	372.529	159.972	205.595	164.017	260.299
230	gene-FQ762_01150	SCO0240	IQ	Lipid transport and metabolism	451.917	0.657129	0.531942	1.23534	0.216705	NA	Mono_4_days vs wildtype_4_days	NA	53	44	48	48	1680	781	1543	1347	523	1364	1209	1448	885	1544	45	411	43	68	54	41	48	95	1263	1869	1462	1560	1367	1615	593	45	42	159	106.707	92.3633	74.4028	86.5415	791.32	613.021	830.171	760.745	508.564	702.59	739.297	763.654	623.282	830.579	101.617	469.223	97.7349	103.051	78.4497	82.0861	117.234	196.455	727.246	849.938	812.081	785.075	754.778	865.69	506.144	84.4274	80.155	226.713
231	gene-FQ762_01155	SCO0241	K	Transcription	320.311	0.689903	0.352687	1.95614	0.0504492	NA	Mono_4_days vs wildtype_4_days	NA	98	122	139	117	1065	450	974	860	288	816	736	871	480	1020	76	195	98	135	153	115	50	66	752	998	891	837	760	959	333	77	72	126	197.939	262.211	213.974	214.167	503.42	349.215	527.468	483.612	275.823	414.899	448.036	457.386	332.062	557.476	171.062	220.247	227.156	206.619	224.599	231.05	121.964	137.757	428.517	451.786	500.168	417.251	410.72	519.668	281.828	146.513	137.737	177.632
232	gene-FQ762_01160	gene-SCO0242	E	Amino acid transport and metabolism	609.124	-1.27576	0.504506	-2.52873	0.0114475	NA	Mono_4_days vs wildtype_4_days	NA	481	472	607	575	419	340	352	390	376	456	254	361	356	379	398	330	445	742	750	522	402	404	213	324	282	211	197	269	570	850	746	912	980.581	1093.58	914.765	1105.43	199.86	254.642	194.277	216.271	343.8	222.767	152.519	186.927	233.422	216.604	887.028	360.859	1100.2	1173.75	1140.4	1060.62	977.108	866.115	117.557	144.485	163.473	102.131	99.8492	150.327	469.371	1686.11	1437.49	1239.64
233	gene-FQ762_01165	SCO0243	-	#N/A	244.55	-0.414108	0.366732	-1.12918	0.258821	NA	Mono_4_days vs wildtype_4_days	NA	195	237	280	248	224	181	204	178	132	196	145	200	140	175	148	100	168	262	330	206	116	152	125	175	171	160	132	158	268	375	366	329	358.113	408.179	440.121	424.51	116.88	136.097	124.469	114.054	123.121	103.594	97.4924	118.495	96.4967	106.819	302.536	107.132	371.036	380.979	445.431	407.845	256.561	242.77	78.4496	87.534	100.708	92.8926	75.7593	100.735	217.339	659.528	702.78	427.142
234	gene-FQ762_01170	SCO0244	V	Defense mechanisms	781.451	-0.431318	0.286961	-1.50305	0.132825	0.212984	Mono_4_days vs wildtype_4_days	not_rel	670	610	851	827	1066	731	985	908	572	905	681	851	745	924	572	532	568	904	955	699	418	448	785	1042	755	854	733	873	451	419	509	327	1348.21	1275.75	1320.55	1487.49	501.806	574.816	529.395	513.161	557.56	467.128	416.726	449.104	526.185	495.827	1292.3	608.402	1287.03	1367.84	1385.14	1398.64	1021.11	925.034	452.763	474.193	418.677	430.424	406.115	467.159	385.456	784.353	971.021	467.095
235	gene-FQ762_01175	SCO0245	S	Function unknown	498.609	0.445119	0.281397	1.58182	0.113692	NA	Mono_4_days vs wildtype_4_days	NA	116	130	204	161	1618	765	1399	1297	478	1244	1159	1413	818	1375	123	385	133	149	205	153	109	184	1183	1640	1419	1424	1342	1326	558	127	137	182	233.408	271.773	316.596	289.51	761.604	601.668	751.818	733.061	466.054	642.25	709.284	745.745	577.92	737.64	277.904	440.371	301.265	225.414	297.282	306.12	266.276	379.863	682.438	746.387	786.752	717.825	743.802	709.437	476.973	237.683	261.344	260.023
236	gene-FQ762_01180	SCO0246	NU	Cell motility	683.712	0.0196873	0.118878	0.165608	0.868465	0.892013	Mono_4_days vs wildtype_4_days	not_rel	351	345	469	407	1608	813	1479	1297	600	1351	1157	1359	833	1433	329	449	315	476	579	357	344	378	1098	1451	1375	1324	1196	1457	535	269	295	318	705.216	714.306	729.956	727.32	755.684	642.47	792.611	734.369	588.74	701.3	709.383	718.493	592.959	763.74	744.292	515.882	707.792	717.177	836.062	713.16	840.765	777.276	636.175	661.599	759.054	670.051	668.921	776.003	458.911	500.497	562.164	456.469
237	gene-FQ762_01185	SCO0247	P	Inorganic ion transport and metabolism	1533.25	-0.796809	0.43047	-1.85102	0.0641662	0.121813	Mono_4_days vs wildtype_4_days	not_rel	1710	1621	2213	1845	1605	1018	1346	1388	878	1308	975	1252	1054	1402	986	881	1320	2095	2244	1580	839	1087	809	1262	1078	1000	909	1291	645	859	1066	351	3440.62	3387.93	3434.71	3317.13	755.452	800.753	723.282	784.531	856.201	675.389	596.709	660.804	744.803	751.994	2227.83	1007.83	2989.35	3169.07	3253.78	3161.1	2049.62	2243.85	466.742	574.382	597.618	504.143	503.933	690.628	551.391	1607.38	2033.47	501.536
238	gene-FQ762_01190	SCO0249	CH	Energy production and conversion	799.182	0.535787	0.334003	1.60414	0.108683	0.182643	Mono_4_days vs wildtype_4_days	not_rel	248	304	348	346	2516	1259	2219	2032	689	2206	1817	2172	1315	2176	220	670	202	285	333	253	138	220	2005	2516	2136	2286	2090	2425	828	121	156	223	498.022	627.383	542.153	617.019	1181.76	996.513	1188.07	1151.22	677.522	1147.23	1114.74	1148.99	938.441	1157.19	497.916	770.963	452.661	428.811	480.154	505.136	337.337	451.778	1163.39	1147.91	1177.43	1158.43	1172.52	1289.6	711.071	224.688	297.175	320.609
239	gene-FQ762_01195	SCO0250	K	Transcription	426.203	0.0736326	0.149088	0.493887	0.621386	NA	Mono_4_days vs wildtype_4_days	NA	176	206	302	235	947	526	915	816	344	843	771	818	676	725	216	326	179	278	302	204	148	151	895	1116	767	927	947	876	450	207	228	202	355.555	443.365	464.711	430.547	447.73	407.93	495.71	458.758	329.171	428.312	469.223	429.452	467.18	396.575	486.073	367.984	415.386	425.715	443.596	409.938	360.977	315.323	509.702	505.076	430.826	461.869	511.156	474.96	380.667	394.201	436.221	284.593
240	gene-FQ762_01200	SCO0251	K	Transcription	154.883	-0.0576474	0.343753	-0.1677	0.866819	NA	Mono_4_days vs wildtype_4_days	NA	47	30	44	35	324	244	279	289	289	375	320	313	402	253	43	233	27	35	45	28	42	41	459	554	320	458	559	347	356	55	39	193	104.639	72.0309	71.3516	73.5719	162.149	169.39	158.356	157.983	247.301	164.587	186.906	153.003	241.086	145.647	93.8083	235.965	75.705	61.2897	73.3013	63.4614	103.382	83.016	234.698	240.27	198.444	218.712	262.899	208.746	266.025	109.104	77.9848	241.436
241	gene-FQ762_01205	SCO0252	CH	Energy production and conversion	365.177	0.780987	0.353194	2.21121	0.0270211	NA	Mono_4_days vs wildtype_4_days	NA	77	84	116	110	1298	633	1150	1014	332	1038	871	1053	603	1253	90	242	75	133	146	91	61	80	862	1122	1104	1018	894	1155	369	84	117	87	154.756	174.283	180.431	196.839	610.212	499.708	616.668	573.911	325.318	538.185	533.814	556.503	428.534	668.756	203.549	277.777	168.817	200.566	211.016	181.848	149.074	164.645	498.964	511.382	610.027	514.749	499.025	615.763	316.28	156.488	223.011	124.755
242	gene-FQ762_01210	SCO0253	K	Transcription	352.215	0.26805	0.189689	1.4131	0.157626	NA	Mono_4_days vs wildtype_4_days	NA	168	148	201	190	928	501	832	770	263	835	675	843	517	820	111	256	150	196	194	146	111	131	738	967	838	777	797	825	355	128	135	145	340.21	324.533	307.585	352.307	439.942	385.112	452.963	431.403	248.688	420.039	409.341	441.119	352.396	453.977	249.129	286.554	353.621	302.535	287.362	294.174	270.431	275.491	416.883	436.029	474.625	384.28	423.118	451.08	298.31	246.466	258.745	202.442
243	gene-FQ762_01215	SCO0254	Q	Secondary metabolites biosynthesis, transport and catabolism	482.331	0.435254	0.25117	1.7329	0.0831129	NA	Mono_4_days vs wildtype_4_days	NA	146	133	177	162	1453	762	1327	1106	413	1206	1094	1338	859	1173	128	371	174	215	240	137	115	159	1131	1453	1219	1302	1241	1334	516	175	168	176	294.602	283.454	273.14	294.931	686.02	593.714	716.996	622.903	397.686	616.012	667.035	703.674	598.01	637.475	288.445	420.634	400.522	327.897	350.996	274.934	280.648	330.788	646.861	658.798	681.71	651.238	675.758	720.132	438.039	331.317	321.096	249.122
244	gene-FQ762_01220	SCO0255	KQ	Transcription	789.397	0.547306	0.428423	1.27749	0.201429	0.299281	Mono_4_days vs wildtype_4_days	not_rel	146	171	213	171	2350	1336	2010	1938	955	2058	1788	2035	1747	1920	174	865	151	246	223	184	72	113	2142	2848	2046	2404	2495	2072	1263	245	204	463	293.013	351.537	332.218	304.178	1103.06	1059.5	1074.96	1098.74	941.517	1072.62	1097.77	1077.26	1250.55	1018.36	394.007	997.151	337.28	369.52	320.989	367.135	176.035	231.676	1245.08	1300.35	1125.84	1220.17	1404.91	1099.86	1086.17	453.873	388.446	666.927
245	gene-FQ762_01225	SCO0256	IQ	Lipid transport and metabolism	2546.49	-0.657243	0.36782	-1.78686	0.0739602	0.135785	Mono_4_days vs wildtype_4_days	not_rel	3513	3490	5178	4063	1534	1132	1443	1402	663	1252	992	1220	1132	1316	956	895	3025	4710	5143	3842	890	772	1015	1469	1126	1212	1179	1223	581	864	833	470	7083.05	7396.26	8003.61	7370.37	723.645	884.406	778.442	790.418	640.714	641.481	605.49	642.275	791.408	712.524	2156.06	1017.32	6930.75	7166.38	7503.11	7703.61	2172.66	1602.49	581.956	666.797	628.129	607.595	645.271	658.495	494.211	1630.36	1591.22	667.066
246	gene-FQ762_01230	gene-SCO0257	E	Amino acid transport and metabolism	1604.91	-1.20178	0.585086	-2.05403	0.0399729	0.0876052	Mono_4_days vs wildtype_4_days	not_rel	2144	2312	3189	2519	612	622	639	671	444	434	325	440	579	533	896	578	2138	3301	3194	2734	765	577	350	430	317	330	355	385	211	535	570	238	4314.54	4837.25	4947.97	4531.99	288.11	489.008	343.474	379.191	432.677	223.964	198.862	232.187	408.813	286.091	2024.19	660.884	4846.11	4995.59	4633.42	5470.84	1868.74	1191.59	201.832	195.669	175.821	166.296	196.612	206.06	180.309	1001.75	1087.44	339.898
247	gene-FQ762_01235	SCO0258	S	Function unknown	1917.25	-0.999161	0.387247	-2.58017	0.00987525	0.0440418	Mono_4_days vs wildtype_4_days	not_rel	2352	2477	3235	2832	1187	979	1094	1164	771	1065	754	978	1134	915	1087	862	2443	3730	3775	2599	1025	724	1005	1261	944	1064	1031	974	580	420	359	294	4741.47	5244.03	5001.84	5133.92	559.859	765.251	589.999	656.363	745.578	545.979	460.312	514.968	793.427	495.067	2451.84	980.27	5592.5	5672.85	5504.86	5210.42	2502.36	1502.27	576.486	572.496	526.361	533.621	564.8	524.177	493.541	792.043	685.7	417.487
248	gene-FQ762_01240	SCO0259	P	Inorganic ion transport and metabolism	2550.46	-0.838358	0.439438	-1.9078	0.0564177	0.110612	Mono_4_days vs wildtype_4_days	not_rel	3469	3732	4753	4010	1401	1153	1302	1292	786	1200	900	1087	1111	1114	1390	972	3214	5156	5180	3896	1061	830	877	1225	993	1088	1037	1052	461	588	584	356	6979.83	7799.98	7376.95	7209.58	659.432	906.943	699.639	730.269	766.485	619.623	550.809	573.717	785.082	597.519	3140.65	1111.93	7278.62	7799.39	7510.94	7794.72	2591.95	1713.33	505.974	557.542	550.496	548.508	574.894	562.773	394.095	1100.28	1114.02	508.68
249	gene-FQ762_01245	gene-SCO0260	S	Function unknown	1180.11	-1.33084	0.585787	-2.27189	0.0230931	0.0619166	Mono_4_days vs wildtype_4_days	not_rel	1780	1463	2199	1811	460	448	358	489	332	402	287	280	419	247	528	328	1295	2130	2017	1653	516	461	232	364	238	263	264	272	230	485	515	273	3786.73	3656.63	3338.21	3740.12	222.769	317.39	201.557	266.482	287.185	182.926	168.515	139.641	256.604	143.747	1164.98	341.301	3531.63	3614.06	3243.25	3529.95	1269.82	994.08	121.604	159.131	144.108	123.224	124.771	157.734	179.058	993.022	1012.96	350.228
250	gene-FQ762_01250	SCO0261	M	Cell wall/membrane/envelope biogenesis	225.491	0.144521	0.201203	0.718285	0.472582	NA	Mono_4_days vs wildtype_4_days	NA	204	198	286	235	401	246	288	259	127	306	226	303	184	352	101	115	188	305	332	230	71	83	256	296	298	290	232	292	99	81	78	53	413.732	440.121	435.894	439.665	190.427	187.882	157.337	144.764	119.08	152.835	136.716	158.188	124.178	196.484	226.278	127.968	448.381	473.506	494.902	464.372	172.823	175.403	143.752	133.093	169.812	142.658	121.721	160.525	82.7989	157.195	149.705	73.5215
251	gene-FQ762_01255	SCO0262	K	Transcription	501.912	0.141832	0.143097	0.991158	0.321609	NA	Mono_4_days vs wildtype_4_days	NA	276	338	371	339	1151	586	972	892	428	918	754	916	568	961	265	397	307	463	467	307	226	226	678	985	908	753	721	967	369	215	226	196	555.681	709.518	575.072	611.2	542.148	459.962	522.959	503.775	416.187	472.857	461.067	483.085	400.027	516.96	598.41	453.239	697.782	701.658	678.444	614.645	551.978	467.355	390.398	447.934	504.357	378.949	398.094	518.342	314.953	403.375	431.31	279.47
252	gene-FQ762_01260	SCO0263	E	Amino acid transport and metabolism	388.53	0.642971	0.429555	1.49683	0.134437	NA	Mono_4_days vs wildtype_4_days	NA	74	54	102	76	1422	681	1171	1079	363	1117	1003	1232	687	1246	65	325	66	80	79	91	54	88	996	1460	1192	1288	1145	1272	460	71	52	133	148.815	112.475	158.472	136.339	668.938	536.573	628.629	610.263	354.785	577.878	614.253	650.65	486.757	666.772	146.932	372.376	149.041	120.84	114.376	181.963	131.941	181.399	575.519	664.938	659.803	650.243	636.805	679.374	393.726	132.582	99.1574	190.357
253	gene-FQ762_01265	SCO0264	K	Transcription	323.98	0.323965	0.182688	1.77332	0.076175	NA	Mono_4_days vs wildtype_4_days	NA	185	189	314	248	616	381	565	480	266	528	389	602	343	536	196	214	195	296	314	238	93	82	438	603	495	562	455	542	264	177	199	245	376.765	435.455	473.938	474.97	293.606	286.089	311.47	266.497	244.09	258.751	233.819	312.155	225.791	305.392	437.234	234.567	479.786	466.823	476.055	483.062	226.064	175.394	242.385	269.211	286.219	272.638	231.719	302.148	217.914	350.172	383.245	333.927
254	gene-FQ762_01270	SCO0265	S	Function unknown	464.714	0.298622	0.173934	1.71687	0.0860033	NA	Mono_4_days vs wildtype_4_days	NA	307	302	422	328	1011	553	875	720	418	759	682	851	499	835	287	243	262	397	404	307	170	169	580	796	719	716	656	813	404	199	264	385	619.034	640.362	652.181	595.202	476.967	431.924	472.099	405.881	403.811	388.771	416.232	447.97	348.722	452.258	647.223	276.144	600.549	604.18	589.532	615.619	414.991	350.881	332.468	361.277	401.183	358.866	358.857	437.848	343.586	375.63	504.328	546.287
255	gene-FQ762_01275	SCO0266	K	Transcription	403.195	0.585815	0.393567	1.48848	0.136625	NA	Mono_4_days vs wildtype_4_days	NA	74	77	109	92	1373	707	1110	1087	440	1095	971	1169	812	1032	92	400	61	91	107	81	71	73	1134	1355	1302	1299	1226	1235	520	69	58	182	148.942	161.284	169.065	165.64	646.485	555.527	596.838	614.151	428.462	564.714	594.01	616.754	572.827	554.341	207.81	457.122	138.396	137.781	155.298	162.114	173.428	150.826	653.604	616.451	722.505	654.301	678.291	661.345	444.183	129.285	110.665	259.78
256	gene-FQ762_01280	SCO0267	S	Function unknown	307.054	0.804552	0.746152	1.07827	0.280914	NA	Mono_4_days vs wildtype_4_days	NA	10	11	13	14	1156	586	1021	944	347	1032	896	1110	680	1057	16	292	7	17	12	8	5	40	895	1280	1131	1140	1030	1173	439	10	15	112	20.1672	23.3569	20.0828	25.4276	545.497	457.394	551.087	532.021	334.923	528.202	546.694	584.164	474.714	573.035	36.0756	331.619	16.0634	25.8867	17.5215	16.0457	12.2048	83.0932	512.718	580.795	631.458	571.062	562.74	632.137	373.169	18.8911	28.6591	158.811
257	gene-FQ762_01285	SCO0268	-	#N/A	239.52	-0.974159	0.562847	-1.73077	0.0834925	NA	Mono_4_days vs wildtype_4_days	NA	305	217	510	293	175	145	119	154	113	168	80	105	117	110	150	68	164	264	337	271	188	115	102	130	93	96	72	109	110	314	453	132	552.55	363.521	747.58	463.002	87.9707	111.546	74.6342	100.701	109.676	92.5306	55.1223	64.0527	84.4555	66.8071	310.867	74.7044	345.855	367.629	449.79	490.579	422.713	185.945	67.7561	66.7279	51.1978	57.2905	43.1023	66.3836	91.648	566.1	855.557	176.629
258	gene-FQ762_01290	SCO0269	S	Function unknown	2157.86	0.208535	0.237882	0.876631	0.380687	0.483188	Mono_4_days vs wildtype_4_days	not_rel	1184	1158	1442	1346	4862	2881	4368	4272	2071	4740	3958	4428	3672	4203	738	1898	912	1534	1568	1057	595	563	4675	5947	4356	5107	5036	4782	2485	527	459	840	2373.5	2363.45	2253.95	2383.08	2279.35	2292.97	2331.11	2425.21	2051.65	2480.68	2433.44	2347.06	2643.6	2218.31	1672.71	2195.38	2024.81	2297.11	2249.72	2106.48	1455.23	1150.81	2726.41	2719.05	2389.09	2599.8	2855.44	2529.7	2142.69	971.99	873.294	1214.29
259	gene-FQ762_01295	SCO0270	V	Defense mechanisms	799.218	0.426554	0.4182	1.01998	0.30774	0.41376	Mono_4_days vs wildtype_4_days	not_rel	254	233	296	291	2302	1239	1942	1944	963	2149	1858	2174	1562	1887	153	804	183	261	362	208	118	183	2122	2676	2092	2275	2348	2255	1172	111	117	381	510.227	481.804	460.871	519.599	1081.6	979.728	1040.36	1100.96	945.722	1116.34	1139.46	1149.64	1112.99	1004.84	346.188	924.308	410.758	393.03	522.425	415.424	288.42	376.103	1230.18	1220.45	1154.21	1151.93	1314.81	1200.3	1005.78	206.366	222.929	547.24
260	gene-FQ762_01300	SCO0271	G	Carbohydrate transport and metabolism	252.329	0.512765	0.405621	1.26415	0.206177	NA	Mono_4_days vs wildtype_4_days	NA	28	40	52	26	807	370	768	701	266	709	634	827	497	882	41	240	26	53	32	33	39	62	654	934	734	805	748	821	351	65	67	137	56.3666	83.8856	80.626	46.8476	380.056	290.557	413.089	395.974	258.821	365.399	387.76	436.223	350.284	474.155	92.5961	274.12	59.048	80.2869	46.469	66.0591	95.2576	128.162	376.742	424.82	407.531	405.277	413.371	439.884	299.693	121.88	127.853	195.435
261	gene-FQ762_01305	SCO0272	G	Carbohydrate transport and metabolism	135.645	0.975823	0.597354	1.63357	0.102348	NA	Mono_4_days vs wildtype_4_days	NA	4	5	10	4	639	227	503	473	133	448	439	472	274	549	21	132	5	8	4	4	4	37	361	476	510	435	375	510	123	11	5	38	8.05656	10.5238	15.4884	7.22386	301.107	177.946	270.83	267.006	129.106	230.421	268.309	248.807	192.578	295.859	47.4045	150.516	11.3897	12.1372	5.81786	8.0118	9.7682	76.5969	207.62	216.353	283.62	218.68	206.546	273.714	104.885	20.6702	9.54494	54.1136
262	gene-FQ762_01310	SCO0273	G	Carbohydrate transport and metabolism	237.617	1.12157	0.680497	1.64817	0.0993185	NA	Mono_4_days vs wildtype_4_days	NA	9	10	18	15	1125	452	869	779	186	769	736	936	447	997	17	176	17	21	41	12	11	27	597	854	864	843	641	976	243	10	10	70	18.0818	20.6993	28.0175	26.801	528.674	357.236	465.672	441.095	182.54	399.243	451.28	494.878	318.253	531.276	38.4602	202.24	38.1902	31.6367	59.1964	23.9708	26.8853	55.5139	345.938	389.409	476.907	426.67	358.596	519.759	208.459	18.603	19.0559	100.493
263	gene-FQ762_01315	SCO0274	G	Carbohydrate transport and metabolism	562.616	0.767773	0.733962	1.04607	0.29553	NA	Mono_4_days vs wildtype_4_days	NA	27	12	32	23	2261	1070	1901	1700	600	1868	1551	2014	1247	1883	23	437	17	47	35	16	15	59	1785	2379	1944	2058	1938	2151	823	27	45	182	54.2221	24.771	49.8496	41.022	1062.03	846.818	1017.88	963.082	589.911	971.321	951.503	1065.36	889.747	1001.53	52.0532	502.796	38.1028	70.7234	50.4719	31.9466	36.6667	121.171	1035.63	1085.35	1071.71	1042.79	1087	1144.01	706.717	50.1443	85.7257	261.633
264	gene-FQ762_01320	SCO0275	GK	Carbohydrate transport and metabolism	673.25	0.327895	0.337262	0.972224	0.330939	0.437101	Mono_4_days vs wildtype_4_days	not_rel	140	154	251	167	1845	1092	1642	1536	770	1844	1567	1771	1300	1637	149	687	180	260	254	207	136	161	1808	2296	1721	1801	2020	1780	977	194	149	345	281.483	320.326	390.122	299.324	867.731	860.985	881.133	868.952	753.25	954.722	959.907	935.538	922.058	875.201	336.875	787.643	406.014	392.503	367.52	413.824	332.319	331.693	1045.36	1045.96	952.036	909.735	1124.88	950.091	836.651	361.967	284.083	494.112
265	gene-FQ762_01325	SCO0276	E	Amino acid transport and metabolism	718.03	0.455752	0.241379	1.88812	0.0590105	0.114218	Mono_4_days vs wildtype_4_days	not_rel	297	263	407	347	2009	982	1693	1598	611	1677	1492	1706	1159	1710	218	512	275	433	447	339	169	164	1573	1953	1641	1850	1689	1779	798	241	247	323	596.9	545.588	633.092	620.878	944.442	775.277	907.804	904.473	598.763	869.569	914.436	901.634	823.765	912.575	493.052	587.735	618.917	652.928	646.014	677.418	413.011	337.502	910.586	890.159	906.69	935.506	942.924	948.367	684.025	448.931	470.793	463.206
266	gene-FQ762_01330	SCO0277	E	Amino acid transport and metabolism	363.558	0.11754	0.234858	0.500471	0.616743	NA	Mono_4_days vs wildtype_4_days	NA	321	302	467	320	608	321	544	467	223	477	376	488	281	503	198	187	272	408	399	340	132	144	317	485	453	455	389	486	214	233	217	233	648.438	649.676	718.703	586.101	287.433	249	294.678	262.57	213.449	242.415	228.849	256.222	194.264	275.061	445.608	211.126	630.954	624.667	585.954	683.202	321.97	300.656	180.567	219.518	254.398	226.74	210.054	263.455	181.057	443.589	415.154	328.34
267	gene-FQ762_01335	SCO0278	F	Nucleotide transport and metabolism	145.221	1.14966	0.620651	1.85235	0.0639763	NA	Mono_4_days vs wildtype_4_days	NA	5	12	18	13	727	272	596	479	110	435	458	577	258	619	11	60	4	7	15	8	3	33	329	547	483	451	401	609	133	39	19	45	10.1133	26.0608	27.6242	23.9563	344.17	210.034	323.692	268.854	104.648	219.945	278.236	302.459	177.112	340.581	24.7228	67.4542	9.35329	10.7608	22.1217	16.0957	7.31314	69.1463	186.624	247.119	272.406	223.899	214.718	331.53	112.151	74.6657	36.3825	63.1246
268	gene-FQ762_01340	SCO0279	G	Carbohydrate transport and metabolism	454.111	0.604829	0.270496	2.236	0.0253518	NA	Mono_4_days vs wildtype_4_days	NA	115	120	157	153	1464	737	1301	1107	410	1156	1016	1271	695	1407	104	336	90	151	137	119	93	137	1005	1307	1276	1297	1095	1337	492	178	211	268	231.107	248.827	244.247	273.68	688.183	581.98	697.52	626.617	401.907	599.567	622.752	671.787	494.146	750.647	235.231	385.781	202.48	227.653	197.956	237.778	227.283	281.886	581.896	595.769	704.878	655.984	611.566	712.593	421.797	331.486	402.156	384.415
269	gene-FQ762_01345	SCO0280	L	Replication, recombination and repair	217.622	0.494311	0.348343	1.41903	0.155889	NA	Mono_4_days vs wildtype_4_days	NA	62	45	61	55	649	408	587	550	216	617	580	580	460	570	45	169	35	92	56	50	51	42	549	768	584	653	566	651	270	50	66	110	125.178	96.3532	94.0064	100.435	306.622	317.186	317.571	309.493	207.36	314.356	353.33	304.78	319.119	310.749	101.345	191.202	80.8782	140.587	82.0689	100.403	124.425	87.5358	313.352	347.91	327.283	326.008	306.908	352.164	228.826	94.9214	126.208	155.354
270	gene-FQ762_01350	SCO0281	L	Replication, recombination and repair	114.389	0.641809	0.565329	1.13528	0.256256	NA	Mono_4_days vs wildtype_4_days	NA	11	4	20	17	349	213	359	321	137	385	316	387	249	357	13	105	21	10	9	16	11	10	333	482	328	462	407	402	158	13	28	54	22.7995	9.84599	29.851	34.2634	167.707	154.353	200.937	175.846	120.42	180.896	187.343	196.185	156.439	207.871	28.8421	111.519	55.1905	16.4273	14.1978	33.2291	26.8618	21.7297	178.26	212.141	195.011	217.991	196.359	229.652	126.371	26.5508	54.4196	70.9503
271	gene-FQ762_01355	SCO0282	K	Transcription	413.32	0.385161	0.286597	1.34391	0.178978	NA	Mono_4_days vs wildtype_4_days	NA	107	96	126	130	1270	640	1045	995	437	1117	877	986	724	1113	93	308	90	136	178	127	84	129	1023	1377	1169	1273	1193	1170	536	131	140	199	215.826	204.081	194.582	236.29	599.375	499.261	564.227	560.644	421.474	571.339	534.981	518.797	504.984	603.87	209.657	349.604	206.731	207.195	260.035	254.764	205.028	268.102	585.741	624.669	653.014	637.387	651.102	630.862	455.434	247.647	267.517	282.015
272	gene-FQ762_01360	SCO0283	-	#N/A	216.501	0.810113	0.540732	1.49818	0.134087	NA	Mono_4_days vs wildtype_4_days	NA	24	36	34	33	799	391	708	668	203	634	572	727	395	789	20	182	19	21	62	28	14	41	593	800	754	692	653	762	291	37	37	80	48.748	81.1053	51.6335	62.2599	380.002	296.796	388.01	372.46	188.807	314.525	345.201	378.651	264.086	443.874	44.7329	201.372	45.8483	32.783	92.9794	56.6324	34.0597	87.0633	331.182	358.66	432.132	338.617	338.789	421.097	242.23	72.3319	71.0891	110.273
273	gene-FQ762_01365	SCO0284	M	Cell wall/membrane/envelope biogenesis	604.963	0.898313	0.648068	1.38614	0.165704	NA	Mono_4_days vs wildtype_4_days	NA	21	24	59	37	2485	1107	2171	1944	591	2082	1743	2085	1180	2237	47	466	21	38	35	30	22	74	1691	2441	2143	2061	1901	2184	860	69	46	245	42.1328	49.2434	92.0759	65.7339	1166.05	878.733	1160.41	1102.54	583.407	1086.33	1070.54	1104.11	845.963	1184.94	106.454	537.679	46.8308	57.0332	50.3361	59.8398	53.7934	151.595	983.792	1114.93	1178.19	1046.9	1072.41	1158.25	740.109	127.675	87.5719	353.244
274	gene-FQ762_01370	SCO0285	P	Inorganic ion transport and metabolism	726.152	0.729374	0.453395	1.60869	0.107684	0.181406	Mono_4_days vs wildtype_4_days	not_rel	116	164	193	122	2604	1165	2372	2036	645	2084	1887	2284	1292	2355	121	574	108	176	205	115	82	117	1937	2579	2403	2254	2039	2421	886	152	120	301	232.781	336.932	301.081	216.926	1222.16	924.179	1268.33	1154.44	636.164	1086.57	1158.69	1209.21	925.312	1248.54	274.016	661.89	241.105	264.3	294.996	229.435	200.491	239.814	1126.25	1177.67	1321.91	1144.33	1148.84	1284.73	762.127	281.477	228.481	433.71
275	gene-FQ762_01375	SCO0286	M	Cell wall/membrane/envelope biogenesis	217.07	0.334433	0.322352	1.03748	0.299514	NA	Mono_4_days vs wildtype_4_days	NA	84	85	103	96	638	271	494	430	166	400	394	488	272	525	33	89	61	98	117	56	66	93	404	493	486	436	432	486	219	231	266	153	170.53	190.539	156.63	180.546	303.231	206.194	270.325	239.953	154.894	198.985	238.018	254.42	182.533	294.46	73.8629	98.6982	146.522	152.667	175.046	113.183	160.6	197.111	226.117	221.26	277.867	213.772	225.102	268.022	182.654	450.246	510.827	211.429
276	gene-FQ762_01380	SCO0287	K	Transcription	316.335	0.440671	0.212801	2.07081	0.0383764	NA	Mono_4_days vs wildtype_4_days	NA	128	136	177	116	840	417	744	688	248	607	529	749	378	781	110	203	106	164	204	151	70	156	510	697	719	597	545	733	304	247	225	286	257.579	284.506	274.64	208.68	395.437	327.862	399.898	388.808	241.697	313.264	323.695	395.256	266.921	419.168	248.51	232.125	240.238	248.176	295.918	302.15	170.997	322.146	294.116	317.174	398.761	300.861	301.879	392.291	259.794	462.45	429.245	408.476
277	gene-FQ762_01385	SCO0288	K	Transcription	172.317	0.0301211	0.183868	0.163819	0.869874	NA	Mono_4_days vs wildtype_4_days	NA	82	61	103	77	350	243	309	359	201	401	325	353	317	266	77	157	43	121	68	91	58	55	371	486	286	390	452	344	246	86	76	119	167.196	141.602	155.16	148.22	166.973	181.827	170.622	199.017	183.544	195.703	195.018	182.669	207.562	152.188	171.571	171.558	106.518	191.613	103.512	184.956	140.984	117.985	204.52	216.679	165.939	188.638	228.731	192.394	202.405	170.746	146.505	161.589
278	gene-FQ762_01390	SCO0289	K	Transcription	808.864	-0.0993235	0.191756	-0.517968	0.604481	0.672568	Mono_4_days vs wildtype_4_days	not_rel	518	580	738	604	1467	897	1348	1383	665	1338	1056	1281	798	1364	413	526	508	760	658	539	425	424	957	1463	1184	1090	1073	1367	589	502	499	429	1042.23	1212.06	1145.47	1085.84	690.483	705.619	724.331	781.723	648.544	690.929	646.298	676.126	563.958	731.549	933.174	601.757	1150.33	1149.58	954.04	1078.35	1038.25	875.199	552.161	665.881	656.345	549.545	594.923	731.241	503.541	939.283	951.865	613.026
279	gene-FQ762_01395	SCO0290	G	Carbohydrate transport and metabolism	145.031	1.15745	0.518279	2.23325	0.0255326	NA	Mono_4_days vs wildtype_4_days	NA	7	7	13	11	733	256	570	511	112	443	400	516	262	628	12	112	6	16	17	5	12	30	346	465	513	424	448	502	147	24	32	51	14.0654	14.5017	20.2298	19.6648	344.509	202.244	305.521	289.3	109.855	229.883	245.221	272.776	186.415	334.837	27.1453	128.648	13.4884	24.1128	24.554	9.9892	29.3282	61.7036	200.417	211.998	283.271	214.526	250.426	267.441	126.066	44.6701	60.9844	73.1862
280	gene-FQ762_01400	SCO0291	G	Carbohydrate transport and metabolism	103.686	0.865849	0.32615	2.65476	0.00793646	NA	Mono_4_days vs wildtype_4_days	NA	10	17	25	20	400	174	343	340	107	287	234	343	201	334	22	66	13	22	20	26	17	31	225	300	290	271	228	321	115	43	42	66	20.1391	35.7542	38.7296	36.102	188.464	136.449	184.642	191.954	103.917	147.675	143.037	180.831	141.352	179.904	49.6667	75.2835	29.5948	33.3669	29.0798	52.0705	41.5164	64.1563	129.446	136.377	161.221	136.276	125.666	172.219	98.089	80.7682	80.1712	94.0205
281	gene-FQ762_01405	SCO0292	G	Carbohydrate transport and metabolism	147.168	0.893742	0.481152	1.85751	0.0632393	NA	Mono_4_days vs wildtype_4_days	NA	10	17	23	22	630	260	511	487	160	432	366	505	249	549	30	137	13	32	11	22	8	32	404	521	427	446	392	465	177	34	27	55	20.1403	35.7674	35.6274	39.7217	296.848	203.852	275.108	274.928	155.353	222.239	223.709	266.221	175.058	295.784	67.7241	156.244	29.604	48.5413	15.9965	44.0623	19.5368	66.2359	232.39	236.824	237.423	224.244	215.984	249.519	150.952	63.8754	51.5407	78.3365
282	gene-FQ762_01410	SCO0293	G	Carbohydrate transport and metabolism	829.921	0.764132	0.707734	1.07969	0.280281	0.386644	Mono_4_days vs wildtype_4_days	not_rel	22	30	49	28	3095	1566	2835	2585	949	2812	2411	2896	1741	2910	58	715	25	34	27	34	29	86	2600	3448	2912	3097	2681	3097	1172	32	51	300	44.1235	61.4162	76.521	49.6721	1451.72	1244.47	1514.33	1466.68	938.215	1469.1	1481.45	1534.19	1250.38	1539.07	131.407	825.847	55.6464	50.9806	38.7917	67.793	70.9171	176.014	1514.18	1575.56	1599.34	1574.6	1515.69	1640.7	1009.44	59.1304	97.0661	433.022
283	gene-FQ762_01415	SCO0294	S	Function unknown	192.669	0.854383	0.476535	1.79291	0.0729876	NA	Mono_4_days vs wildtype_4_days	NA	21	24	23	33	742	371	612	601	244	642	575	591	358	629	27	163	19	41	27	15	15	31	540	671	605	594	562	607	247	49	38	57	42.435	51.7527	35.3724	60.5354	350.917	287.461	331.73	337.769	233.191	325.849	349.814	310.172	247.06	344.513	60.7419	183.834	44.1617	62.8364	39.6931	30.1506	36.5809	64.7823	307.273	303.563	340.125	295.724	302.828	329.389	208.798	93.4191	72.7165	80.2296
284	gene-FQ762_01420	SCO0295	EGP	Amino acid transport and metabolism	571.919	0.74952	0.659077	1.13723	0.255443	NA	Mono_4_days vs wildtype_4_days	NA	22	35	40	29	2162	1051	1975	1731	668	1818	1583	2011	1244	2040	77	543	26	51	13	21	22	97	1735	2291	1824	2010	1914	2099	752	30	31	211	44.1844	72.2845	62.3028	51.74	1015.61	831.577	1057.66	980.555	656.552	945.057	971.042	1063.68	887.262	1085.4	174.254	624.612	58.2989	76.7586	18.7508	41.9333	53.7765	199.253	1006.39	1045.11	1005.78	1018.26	1073.04	1116.62	645.633	55.7326	59.0587	303.248
285	gene-FQ762_01425	SCO0296	K	Transcription	299.494	0.563796	0.235703	2.39198	0.0167579	NA	Mono_4_days vs wildtype_4_days	NA	116	129	166	147	896	431	839	671	194	655	583	708	381	763	101	199	162	184	213	147	106	77	563	720	719	654	622	789	246	109	107	92	234.832	282.248	254.206	272.161	424.611	331.665	456.529	376.085	183.703	329.891	353.695	370.629	260.13	421.766	226.78	222.989	381.166	283.739	315.192	296.079	258.275	161.802	318.339	324.805	406.817	323.742	330.873	430.971	206.884	209.599	205.033	128.586
286	gene-FQ762_01430	SCO0297	-	#N/A	1186.4	-0.58644	0.288417	-2.03331	0.0420215	0.0903969	Mono_4_days vs wildtype_4_days	not_rel	1009	959	1261	1036	1375	984	1198	1275	766	1331	1032	1239	1108	1216	600	738	851	1326	1297	1005	587	679	1217	1456	1087	1224	1265	1299	916	1286	1171	663	2027.67	1988.26	1961.84	1852.98	646.331	777.081	642.271	721.733	750.951	690.389	632.577	654.89	787.878	648.683	1357.13	847.397	1914.33	1999	1873.96	2008.08	1434.58	1397	704.69	663.706	600.433	619.1	706.608	692.293	785.339	2394.68	2231.83	951.065
287	gene-FQ762_01435	SCO0298	K	Transcription	1068.28	-0.30812	0.220417	-1.39789	0.162145	0.251691	Mono_4_days vs wildtype_4_days	not_rel	674	691	960	752	1442	947	1268	1306	791	1328	1080	1286	1140	1180	687	701	687	994	1011	679	486	471	1171	1540	1158	1266	1253	1264	1213	1035	1072	1399	1357.9	1457	1486.11	1359.65	679.694	741.713	683.077	736.989	766.952	682.359	659.852	677.646	800.146	636.677	1550.44	798.677	1567.28	1509.19	1471.62	1360.4	1186.73	975.699	672.936	699.729	644.5	635.978	689.006	678.946	1033.69	1946.98	2046.72	1990.53
288	gene-FQ762_01440	SCO0299	C	Energy production and conversion	359.895	0.60478	0.342815	1.76416	0.0777057	NA	Mono_4_days vs wildtype_4_days	NA	106	149	147	159	1092	529	898	878	325	863	775	815	547	955	75	276	140	199	204	116	62	65	814	1067	940	921	879	930	417	112	91	297	213.511	313.729	227.654	287.219	514.6	414.607	483.562	495.59	315.405	443.775	473.631	429.585	384.341	514.787	169.293	314.659	319.014	301.962	296.761	232.356	151.404	134.583	468.071	484.941	522.84	462.927	483.972	499.214	355.536	210.509	173.725	422.862
289	gene-FQ762_01445	SCO0300	P	Inorganic ion transport and metabolism	898.412	0.427582	0.175106	2.44184	0.0146126	0.0497405	Mono_4_days vs wildtype_4_days	not_rel	352	388	466	339	2507	1278	2142	2030	726	1941	1691	2094	1272	2191	392	722	357	467	426	363	263	268	1798	2339	2053	2024	1862	2255	970	411	379	625	706.455	797.736	726.799	603.066	1176.78	1013.44	1145.6	1150.88	715.692	1011.57	1038.19	1108.47	910.444	1162.19	887.634	832.257	797.491	701.523	613.224	724.309	643.013	549.49	1045.07	1067.92	1129.76	1027.24	1048.35	1197.07	834.154	761.451	721.682	900.226
290	gene-FQ762_01450	SCO0301	G	Carbohydrate transport and metabolism	264.899	1.05035	0.592784	1.77189	0.0764124	NA	Mono_4_days vs wildtype_4_days	NA	20	19	34	20	1185	494	974	847	263	850	747	975	472	1094	23	174	19	36	20	17	10	24	698	1001	891	810	719	1050	274	48	45	109	40.2404	39.7054	52.7721	35.9551	557.752	388.602	523.367	478.756	256.492	438.931	457.182	514.616	333.569	586.741	51.9685	199.06	43.024	54.4536	28.9982	34.0112	24.4294	49.5396	402.725	455.603	493.922	408.377	398.648	561.67	234.245	89.8119	85.8395	155.757
291	gene-FQ762_01455	SCO0302	K	Transcription	466.059	-0.245983	0.212539	-1.15735	0.247127	NA	Mono_4_days vs wildtype_4_days	NA	296	338	454	358	688	501	581	603	415	664	506	637	463	579	228	332	272	355	462	307	191	236	623	708	541	543	627	654	410	432	448	390	599.058	737.42	695.784	661.635	325.936	386.037	315.921	338.165	393.666	334.924	307.133	333.64	316.769	319.462	512.112	372.504	638.442	546.742	682.752	618.104	465.479	495.359	352.699	319.575	305.717	269.093	334.388	356.766	345.164	829.383	858.206	545.846
292	gene-FQ762_01460	SCO0303	K	Transcription	63.9815	0.703356	0.913243	0.770174	0.441197	NA	Mono_4_days vs wildtype_4_days	NA	0	0	0	2	209	118	194	163	90	222	239	235	181	143	2	74	1	0	1	0	4	3	179	282	180	238	227	201	113	2	0	33	0	0	0	3.63977	113.403	85.0975	115.504	96.5125	80.1616	108.644	153.108	128.294	116.534	83.781	4.14032	75.185	2.40742	0	1.41772	0	9.15512	4.92769	101.755	133.167	114.237	133.273	120.546	130.446	86.6961	3.57697	0	41.7991
293	gene-FQ762_01465	SCO0304	E	Amino acid transport and metabolism	130.404	0.981448	0.623607	1.57383	0.115528	NA	Mono_4_days vs wildtype_4_days	NA	13	9	17	9	562	206	502	376	176	430	415	484	267	459	8	115	4	11	7	1	3	15	335	527	452	395	430	476	178	28	28	53	26.9448	22.1535	25.3734	18.1395	270.061	149.28	280.977	205.975	154.7	202.04	246.036	245.358	167.748	267.263	17.749	122.14	10.5125	18.0701	11.0427	2.07682	7.32595	32.5946	179.33	231.947	268.735	186.377	207.456	271.927	142.367	57.1863	54.4196	69.6364
294	gene-FQ762_01470	SCO0305	S	Function unknown	1570.5	0.0242865	0.186689	0.130091	0.896495	0.914434	Mono_4_days vs wildtype_4_days	not_rel	560	521	641	536	3615	1821	3151	2669	1144	2902	2389	2941	1752	3333	616	949	478	726	827	518	653	869	2286	3361	2775	2850	2402	3204	1907	2074	1946	1917	1122.76	1064.31	1001.66	949.543	1695.01	1448.67	1682.07	1514.94	1132.62	1517.98	1468.54	1558.62	1260.42	1760.22	1396.03	1097.23	1062.05	1087.58	1187.04	1032.47	1597.02	1776.97	1332.62	1536.43	1522.61	1450.3	1360.76	1695.66	1643.77	3827.37	3702.84	2769.94
295	gene-FQ762_01475	SCO0306	L	Replication, recombination and repair	333.839	0.608184	0.372878	1.63106	0.102878	NA	Mono_4_days vs wildtype_4_days	NA	36	33	48	36	1069	551	976	950	377	973	783	979	670	1004	56	266	46	54	43	39	27	127	847	1057	970	899	825	1013	510	177	189	249	72.4581	69.1219	74.4507	64.8155	503.345	432.949	524.787	536.746	367.114	501.796	479.001	516.512	472.653	539.3	126.493	303.986	104.364	81.7601	62.4095	78.0547	65.9517	262.395	488.186	480.877	538.272	452.823	456.436	542.463	435.641	331.645	360.615	355.414
296	gene-FQ762_01480	SCO0307	K	Transcription	477.493	0.422108	0.218611	1.93086	0.0535005	NA	Mono_4_days vs wildtype_4_days	NA	189	152	241	212	1304	717	1103	1145	442	1012	997	1187	735	1175	166	371	154	242	285	197	128	122	1033	1361	1127	1195	1082	1172	562	159	164	299	380.683	319.984	373.25	382.912	614.485	562.006	593.92	646.322	429.005	520.45	609.326	625.687	516.512	633.294	374.711	423.003	350.859	367.18	414.557	394.593	312.579	252.583	594.053	618.584	626.798	600.696	595.849	629.06	479.196	298.813	313.08	425.749
297	gene-FQ762_01485	SCO0308	-	#N/A	661.858	0.551951	0.356189	1.5496	0.121237	0.198747	Mono_4_days vs wildtype_4_days	not_rel	160	126	197	170	2058	1000	1781	1554	668	1686	1524	1826	1193	1753	123	484	158	250	186	164	81	139	1702	2111	1852	1924	1759	2053	920	309	271	439	321.4	260.531	306.734	303.535	966.948	790.763	954.09	880.099	656.039	875.854	934.637	965.621	850.101	933.45	278.31	556.439	354.627	376.456	268.422	327.543	197.984	285.667	986.722	962.778	1021.77	974.227	985.04	1092.75	789.533	574.458	516.354	630.565
298	gene-FQ762_01490	SCO0309	V	Defense mechanisms	514.172	0.479443	0.491449	0.97557	0.329277	NA	Mono_4_days vs wildtype_4_days	NA	81	74	93	68	1642	841	1545	1260	582	1505	1364	1610	1071	1508	74	471	62	91	88	74	49	97	1532	2021	1595	1642	1646	1719	803	68	94	260	162.915	154.279	144.448	122.062	772.552	662.332	829.629	712.509	568.475	778.194	835.181	850.136	758.271	807.494	167.255	539.422	140.119	137.51	127.46	147.993	119.719	200.03	884.856	920.27	883.25	828.639	914.628	918.524	687.074	127.053	179.264	371.956
299	gene-FQ762_01495	SCO0310	K	Transcription	344.052	0.370229	0.199167	1.85888	0.0630435	NA	Mono_4_days vs wildtype_4_days	NA	220	216	291	250	811	425	681	651	252	634	599	748	337	764	121	209	178	301	304	212	112	116	487	711	626	641	465	707	232	177	185	150	444.591	465.976	447.459	458.751	383.581	329.224	369.183	365.838	240.761	321.703	364.382	392.537	232.482	418.586	272.196	235.662	413.9	461.409	447.003	426.163	273.131	242.46	277.055	321.629	352.01	319.061	250.45	383.734	196.084	337.556	354.034	211.081
300	gene-FQ762_01500	SCO0311	IQ	Lipid transport and metabolism	550.307	0.846821	0.883743	0.95822	0.337952	NA	Mono_4_days vs wildtype_4_days	NA	10	7	7	17	2085	1111	1925	1778	568	1841	1633	1989	1238	1982	28	486	5	12	6	7	4	33	1772	2315	1929	2114	1884	2101	760	10	8	206	20.0795	14.4371	10.9074	30.3035	979.213	879.647	1030.47	1007.43	558.774	957.757	1001.98	1052.3	883.933	1053.56	63.3764	559.402	11.1985	18.0503	8.64897	13.9746	9.7782	67.7488	1028.49	1056.33	1063.02	1071.55	1057.59	1116.96	652.825	18.5621	15.2387	296.261
301	gene-FQ762_01505	SCO0312	I	Lipid transport and metabolism	231.545	1.07788	0.623736	1.7281	0.0839708	NA	Mono_4_days vs wildtype_4_days	NA	8	8	18	3	1085	425	939	808	243	719	678	868	378	987	28	150	13	22	19	3	11	34	594	896	881	789	621	980	192	20	19	59	16.0838	16.6342	27.98	5.37582	510.26	335.151	503.835	457.136	237.771	372.335	415.356	458.555	268.182	527.556	63.3084	172.004	29.3143	33.2066	27.4872	5.9971	26.8792	70.0364	343.499	408.207	487.278	398.605	345.936	522.994	164.44	37.3079	36.2239	84.5153
302	gene-FQ762_01510	SCO0313	G	Carbohydrate transport and metabolism	447.974	0.92103	0.878275	1.04868	0.294325	NA	Mono_4_days vs wildtype_4_days	NA	12	9	10	6	1945	876	1622	1418	489	1588	1299	1571	909	1678	29	367	5	7	5	6	5	49	1335	1844	1649	1692	1440	1783	575	5	2	161	24.109	18.6293	15.5653	10.7204	914.019	692.342	869.182	802.918	479.904	824.444	796.485	830.613	647.187	894.164	65.6085	421.717	11.2324	10.5456	7.21907	11.9854	12.2206	100.747	773.58	840.833	910.209	856.377	805.583	949.519	493.267	9.30149	3.81118	231.134
303	gene-FQ762_01515	SCO0314	Q	Secondary metabolites biosynthesis, transport and catabolism	533.623	0.826588	0.412978	2.00153	0.045335	NA	Mono_4_days vs wildtype_4_days	NA	84	90	139	104	2070	894	1833	1537	497	1494	1385	1808	906	1906	93	429	59	86	77	87	62	102	1334	1844	1684	1515	1429	1943	560	144	154	173	168.552	184.808	216.874	184.859	971.445	709.378	979.973	871.582	490.358	779.176	850.527	957.29	649.126	1010.15	210.622	494.806	131.659	129.118	110.778	173.558	151.594	209.024	775.819	842.124	926.165	769.311	805.537	1030.82	481.795	266.58	293.201	249.338
304	gene-FQ762_01520	SCO0315	E	Amino acid transport and metabolism	1193.78	-0.0715424	0.268365	-0.266586	0.789788	0.826415	Mono_4_days vs wildtype_4_days	not_rel	931	843	1153	949	1915	1126	1623	1625	883	1669	1429	1746	1111	1719	589	631	646	972	980	758	493	424	1375	1961	1566	1603	1457	1682	872	1395	1487	727	1870.4	1744.62	1794.77	1695.41	899.893	890.01	869.671	920.159	866.681	866.588	876.226	923.169	791.121	915.896	1332.56	725.141	1451	1464.21	1414.82	1514.11	1204.96	871.707	796.826	894.214	864.322	811.393	815.236	895.654	748.1	2594.82	2833.55	1043.79
305	gene-FQ762_01525	SCO0316	QT	Secondary metabolites biosynthesis, transport and catabolism	904.837	0.396747	0.563526	0.704043	0.481406	0.568711	Mono_4_days vs wildtype_4_days	not_rel	116	95	138	121	2511	1525	2354	2269	1130	2630	2201	2468	2196	2375	113	1098	101	176	120	93	60	150	2945	3447	2558	2992	3282	2668	1746	126	122	646	232.868	195.639	215.128	215.48	1178.98	1208.33	1259.57	1285.99	1112.75	1369.39	1350.88	1306.07	1569.8	1261.18	255.819	1264.72	225.927	264.569	172.864	185.617	146.684	307.758	1710.48	1573.32	1408.69	1517.53	1844.99	1417.39	1500.59	233.669	232.351	929.733
306	gene-FQ762_01530	SCO0317	P	Inorganic ion transport and metabolism	631.717	0.410606	0.380919	1.07794	0.281062	0.387481	Mono_4_days vs wildtype_4_days	not_rel	110	129	171	145	1877	1061	1631	1561	713	1769	1456	1688	1350	1683	135	584	106	165	168	108	125	150	1732	2165	1711	1914	1944	2016	1056	121	132	337	221.067	267.548	266.01	259.407	882.355	837.739	874.502	883.568	698.824	917.39	892.41	892.157	959.687	898.029	305.339	670.455	238.52	248.783	242.773	215.807	305.485	308.662	1002.73	986.829	945.271	967.958	1085.51	1074.6	905.249	225.366	251.592	483.336
307	gene-FQ762_01535	SCO0318	IQ	Lipid transport and metabolism	424.016	0.727696	0.642878	1.13193	0.257662	NA	Mono_4_days vs wildtype_4_days	NA	9	8	17	21	1549	806	1433	1282	421	1451	1197	1400	917	1489	27	389	10	12	34	11	19	44	1369	1739	1444	1562	1486	1542	561	53	65	181	18.1096	16.7267	26.382	37.7653	729.14	633.874	770.118	724.565	410.443	749.065	732.52	738.867	647.798	798.868	61.0023	444.92	22.6539	18.1552	49.3081	22.0091	46.4147	90.8418	789.689	791.423	800.66	787.348	823.514	825.051	479.515	99.1983	123.997	258.578
308	gene-FQ762_01540	SCO0319	IQ	Lipid transport and metabolism	157.579	0.916337	0.544916	1.68161	0.0926444	NA	Mono_4_days vs wildtype_4_days	NA	13	9	5	11	659	310	592	464	163	474	483	547	308	582	19	131	6	14	4	11	4	47	429	540	527	565	523	545	147	31	30	73	26.3875	20.1483	7.60575	20.6714	313.176	236.011	323.906	258.987	152.204	235.94	291.835	285.241	206.873	326.188	42.5319	145.352	14.3959	21.7982	5.98181	22.227	9.73379	99.5657	240.226	242.448	301.13	277.169	272.812	300.418	122.656	60.3837	57.6075	100.932
309	gene-FQ762_01545	SCO0320	C	Energy production and conversion	277.108	0.340443	0.719625	0.473083	0.636154	NA	Mono_4_days vs wildtype_4_days	NA	6	6	14	15	825	484	732	750	376	912	788	867	742	711	18	375	6	22	20	6	7	36	1031	1281	801	997	1116	880	534	25	20	198	12.2014	13.657	21.1963	28.4963	392.748	365.661	402.141	417.401	347.611	449.895	474.64	450.652	492.553	402.405	40.2133	413.169	14.603	34.5021	30.1381	12.1565	17.0237	76.699	573.383	573.101	461.02	485.924	574.086	488.204	442.843	49.154	38.4729	271.51
310	gene-FQ762_01550	SCO0321	I	Lipid transport and metabolism	713.025	0.346653	0.404308	0.857399	0.391225	0.49189	Mono_4_days vs wildtype_4_days	not_rel	91	78	119	109	2312	1178	1983	1790	811	2244	1710	2147	1612	2125	129	659	82	100	146	78	113	289	1944	2655	2139	2260	2170	2356	1018	114	116	352	182.724	160.871	185.426	194.299	1085.82	932.695	1061.52	1014.23	797.827	1167.41	1049.22	1135.89	1150.97	1129.58	291.984	758.53	183.656	150.419	210.458	155.717	276.234	593.315	1128.32	1211.48	1178.75	1145.56	1218.14	1252.53	874.442	211.608	220.96	506.232
311	gene-FQ762_01555	SCO0322	S	Function unknown	683.177	0.542389	0.526562	1.03006	0.302983	0.409478	Mono_4_days vs wildtype_4_days	not_rel	46	35	57	38	2205	1187	2041	1798	822	2165	1793	2091	1602	2127	60	713	37	61	65	41	51	133	2049	2649	2171	2355	2412	2336	1089	146	111	365	92.3395	72.0538	88.8661	67.657	1035.25	940.673	1091.99	1019.11	809.632	1127.48	1100.54	1106.62	1145.48	1129.24	135.839	821.386	82.7425	91.6842	93.6209	81.8266	124.683	272.841	1190.26	1209.16	1195.39	1194.6	1356.34	1240.82	936.049	270.705	211.394	525.399
312	gene-FQ762_01560		S	Function unknown	51.675	0.361597	0.855405	0.42272	0.672499	NA	Mono_4_days vs wildtype_4_days	NA	0	0	1	5	185	91	160	116	54	175	148	180	109	188	2	54	0	1	2	3	1	17	177	219	153	201	160	182	88	3	0	17	0	0	1.39721	7.98053	89.0628	75.3753	81.5776	64.6432	57.9565	96.1123	89.2935	103.298	80.8453	96.5497	4.35176	67.14	0	1.61944	3.0781	5.49542	2.63525	34.8327	99.3165	101.344	73.8038	115.905	96.1428	95.5626	78.9477	4.45379	0	24.8784
313	gene-FQ762_01565	SCO0323	S	Function unknown	699.07	0.833855	0.591063	1.41077	0.158312	0.246481	Mono_4_days vs wildtype_4_days	not_rel	8	11	22	16	920	449	837	749	291	798	672	857	427	884	13	199	12	16	11	14	4	59	677	897	842	848	793	949	4719	1352	1481	4126	16.1866	23.9502	33.7367	29.5329	435.721	346.294	454.868	420.189	276.405	402.944	408.04	449.032	292.57	487.133	29.2087	223.475	28.1186	24.6229	16.2411	28.178	9.74977	123.744	383.612	405.043	475.418	420.568	423.675	517.212	3975.6	2592.44	2836.43	5780.32
314	gene-FQ762_01570	SCO0324	O	Posttranslational modification, protein turnover, chaperones	1088.16	0.770263	0.724167	1.06365	0.287485	0.393838	Mono_4_days vs wildtype_4_days	not_rel	12	12	28	20	3722	1934	3431	2961	1002	3274	2925	3475	2129	3241	38	1018	13	19	30	11	11	64	3228	4246	3586	3647	3511	3754	2214	328	396	1309	24.0676	24.5681	43.7255	35.4816	1745.84	1536.87	1832.72	1680	990.569	1710.4	1797.26	1840.9	1528.96	1714.21	86.0938	1175.79	28.9377	28.4899	43.1032	21.9333	26.8995	130.991	1879.86	1940.18	1969.57	1854.19	1984.8	1988.82	1906.86	606.111	753.695	1889.36
315	gene-FQ762_01575	SCO0325	-	#N/A	143.762	1.01411	0.91396	1.10958	0.267181	NA	Mono_4_days vs wildtype_4_days	NA	0	3	1	1	606	303	517	457	164	500	419	546	348	549	4	133	1	0	0	0	2	15	415	584	531	545	550	567	208	2	3	70	0	7.40119	1.49324	2.01943	291.242	219.139	289.384	250.261	143.942	234.388	248.231	276.284	218.281	319.912	8.87381	141.04	2.63669	0	0	0	4.8833	32.6082	221.625	256.929	315.909	256.952	264.941	324.235	166.038	4.09461	5.83386	91.8199
316	gene-FQ762_01580	SCO0326	P	Inorganic ion transport and metabolism	464.444	0.483397	0.265357	1.82169	0.0685023	NA	Mono_4_days vs wildtype_4_days	NA	140	131	188	154	1311	718	1107	1083	444	1116	1050	1121	789	1047	107	404	124	169	210	136	94	101	1073	1381	1121	1217	1170	1138	641	260	226	370	281.8	274.515	291.56	277.345	617.337	564.048	595.3	611.84	432.232	575.401	642.284	591.383	556.412	562.566	241.678	461.598	281.434	255.927	304.85	272.21	229.604	208.715	618.322	628.226	622.188	612.888	647.042	609.527	547.453	487.293	431.231	528.011
317	gene-FQ762_01585	SCO7757	L	Replication, recombination and repair	195.485	0.750189	0.346734	2.16358	0.0304962	NA	Mono_4_days vs wildtype_4_days	NA	30	23	39	34	684	267	585	514	148	496	437	573	239	582	31	130	22	31	34	28	23	78	343	551	539	504	396	592	261	199	158	257	60.4469	48.5306	60.3607	61.5012	322.444	209.049	315.197	290.018	143.435	254.757	266.959	301.899	167.66	314.171	69.955	148.066	50.2191	47.0811	49.5061	56.1051	56.1601	161.627	197.049	250.324	300.082	253.114	217.614	318.091	222.363	374.506	301.684	365.542
318	gene-FQ762_01590	SCO0329	V	Defense mechanisms	604.828	0.482714	0.163898	2.94521	0.0032274	NA	Mono_4_days vs wildtype_4_days	NA	315	345	432	364	1631	808	1525	1212	525	1285	984	1254	694	1354	256	386	294	506	478	361	194	172	1012	1416	1278	1123	1050	1506	492	190	196	264	633.42	718.23	671.274	652.782	767.193	636.796	818.55	685.549	513.289	664.98	602.675	662.328	491.908	724.32	578.725	442.371	663.632	764.149	691.896	721.794	474.023	354.48	584.896	644.961	707.247	567.059	584.244	804.165	421.192	354.688	373.727	377.945
319	gene-FQ762_01595	SCO0330	IQ	Lipid transport and metabolism	351.512	0.482587	0.54169	0.890892	0.372987	NA	Mono_4_days vs wildtype_4_days	NA	53	78	107	87	1142	608	962	907	389	1055	974	1089	774	1080	55	302	54	72	84	51	38	88	1009	1327	1020	1161	1076	1106	477	21	20	144	106.929	166.073	165.166	158.29	539.099	473.946	519.639	510.916	374.809	539.17	593.978	572.834	539.23	586.577	123.957	342.554	124.199	109.762	122.796	102.332	92.7404	183.005	577.332	601.78	570.174	580.937	586.427	596.781	405.081	39.7361	38.2219	203.922
320	gene-FQ762_01600	SCO0331	S	Function unknown	383.658	0.714325	0.575482	1.24126	0.214508	NA	Mono_4_days vs wildtype_4_days	NA	54	72	104	87	1308	668	1218	1136	384	1226	905	1210	716	1157	56	349	62	103	105	101	57	36	1058	1442	1172	1252	1113	1310	497	23	18	131	108.754	151.457	161.106	157.062	616.295	523.79	655.703	641.331	372.892	630.77	553.18	637.897	503.45	623.276	126.421	398.056	141.166	156.23	152.681	202.28	139.201	74.5096	608.635	655.494	651.607	629.539	613.346	702.885	423.887	43.2064	34.3597	186.6
321	gene-FQ762_01605	SCO0332	K	Transcription	323.669	0.622648	0.272822	2.28225	0.0224747	NA	Mono_4_days vs wildtype_4_days	NA	121	151	172	153	962	476	841	781	313	848	683	795	490	893	115	228	115	155	174	122	48	88	702	874	861	826	736	890	311	80	76	129	244.698	327.545	264.056	281.745	455.346	367.777	456.597	438.469	297.996	429.044	415.017	416.82	336.673	490.962	258.506	256.463	268.633	238.152	256.474	245.413	117.021	184.301	398.415	394.937	485.341	410.26	394.514	484.231	262.357	153.059	145.512	181.063
322	gene-FQ762_01610	SCO0333	Q	Secondary metabolites biosynthesis, transport and catabolism	667.847	0.685003	0.529238	1.29432	0.195555	0.292341	Mono_4_days vs wildtype_4_days	not_rel	88	83	117	99	2349	1200	2033	1841	778	2013	1767	2043	1413	2026	84	612	67	107	114	75	54	97	1914	2524	2218	2323	2096	2226	920	81	75	321	176.719	171.3	182.273	176.551	1103.33	949.792	1088.5	1043	765.015	1046.83	1084.05	1080.74	1008.34	1077.45	190.112	704.207	150.146	160.996	164.38	149.745	132.001	199.197	1110.57	1151.55	1222.66	1177.16	1175.84	1183.8	790.066	150.415	142.873	461.494
323	gene-FQ762_01615	SCO0334	S	Function unknown	206.067	0.57292	1.10058	0.520561	0.602673	NA	Mono_4_days vs wildtype_4_days	NA	1	0	0	2	608	443	587	606	298	717	618	699	617	587	6	289	0	1	5	0	0	17	748	956	661	808	914	719	427	1	2	111	2.09803	0	0	4.0946	293.156	316.721	329.101	331.243	259.338	330.085	364.358	351.073	381.645	342.787	13.278	302.851	0	1.67494	7.98915	0	0	36.9328	395.236	418.861	397.984	378.58	435.084	414.134	336.108	2.05439	3.9136	143.752
324	gene-FQ762_01620	SCO0335	G	Carbohydrate transport and metabolism	1452.59	0.589956	0.656621	0.898473	0.368934	0.471764	Mono_4_days vs wildtype_4_days	not_rel	48	55	93	72	4902	2621	4292	4056	1897	4739	4019	4797	3395	4387	170	1625	47	84	69	50	97	154	4688	5843	4765	4951	5265	5119	2502	65	96	660	96.224	112.263	145.363	127.482	2298.13	2085.95	2290.6	2302.55	1879.18	2480.05	2470.91	2542.61	2444.03	2315.55	385.309	1879.54	104.356	125.792	99.0026	99.6458	237.238	314.797	2733.89	2671.46	2613.51	2520.31	2985.06	2708.08	2157.28	119.891	182.651	954.045
325	gene-FQ762_01625	SCO0336	S	Function unknown	618.238	0.480708	0.741606	0.648198	0.516857	NA	Mono_4_days vs wildtype_4_days	NA	38	39	55	51	1764	1227	1757	1589	785	2083	1640	1953	1573	1655	46	715	39	51	48	50	27	68	2071	2633	1880	2265	2371	1921	1174	12	32	317	76.4208	81.2487	85.4452	91.5028	829.85	966.68	943.268	898.676	767.132	1077.51	1004.32	1031.39	1114.33	885.763	103.98	819.15	88.0848	77.042	69.5007	99.983	65.9699	140.184	1196.57	1199.12	1040.72	1143.38	1318.4	1026.1	1004.78	22.411	61.0213	453.664
326	gene-FQ762_01630	SCO0337	K	Transcription	313.941	0.207714	0.172645	1.20313	0.228927	NA	Mono_4_days vs wildtype_4_days	NA	128	122	182	162	734	401	733	584	277	628	548	672	479	688	150	218	137	156	209	145	101	101	604	829	676	651	629	733	336	172	199	168	259.262	267.958	278.371	300.713	348.034	307.997	399.256	327.098	261.67	315.648	332.234	351.533	326.112	381.295	336.565	243.844	323.419	240.965	309.805	292.231	246.038	212.528	340.95	373.682	383.152	321.747	333.468	401.028	282.194	331.478	381.456	234.378
327	gene-FQ762_01635	SCO0338	G	Carbohydrate transport and metabolism	139.218	0.62636	0.477251	1.31243	0.189374	NA	Mono_4_days vs wildtype_4_days	NA	11	6	24	11	489	295	417	355	144	441	363	428	289	394	16	116	10	21	38	22	21	27	391	522	424	464	488	482	223	30	22	72	22.2972	13.283	36.6226	20.5254	232.084	225.727	227.626	198.546	135.355	220.726	219.75	223.587	195.617	219.43	35.8676	129.3	23.7681	32.5475	56.5405	44.3908	51.1241	56.9791	219.953	234.932	241.17	228.617	256.942	264.552	186.762	58.0817	42.206	100.067
328	gene-FQ762_01640		E	Amino acid transport and metabolism	188.549	0.547211	0.300645	1.82012	0.0687404	NA	Mono_4_days vs wildtype_4_days	NA	65	55	73	51	607	310	494	493	154	524	449	545	303	573	41	142	38	86	74	62	41	56	398	606	511	567	539	540	182	48	49	65	131.193	117.462	112.584	92.9723	286.656	241.3	267.058	277.557	148.095	267.353	273.659	286.52	210.614	311.836	92.3678	160.849	87.6173	131.273	108.322	124.456	100.047	116.596	227.426	274.657	286.035	283.365	292.956	291.781	154.391	90.9861	93.6735	91.9158
329	gene-FQ762_01645	SCO0340	-	#N/A	376.621	0.154092	0.151013	1.02039	0.307543	NA	Mono_4_days vs wildtype_4_days	NA	203	175	227	224	739	493	732	703	419	918	659	825	683	705	166	356	145	243	247	173	104	125	700	935	762	811	832	838	475	133	127	186	410.902	382.322	347.758	414.331	350.156	379.628	398.145	394.128	397.117	462.702	399.903	431.978	466.812	389.351	372.792	399.191	340.735	374.48	365.258	348.396	253.433	262.526	396.058	421.924	430.864	401.681	443.143	457.449	399.677	255.55	243.321	260.153
330	gene-FQ762_01650	SCO0341	I	Lipid transport and metabolism	881.398	0.792747	0.846525	0.936473	0.34903	0.454476	Mono_4_days vs wildtype_4_days	not_rel	13	13	8	10	3491	1647	2945	2692	1101	2994	2537	3061	2063	3084	48	892	2	18	12	8	7	106	2745	3618	2975	3122	3090	3190	1432	18	31	315	26.0721	26.6082	12.494	17.7377	1637.41	1308.98	1572.99	1527.45	1088.64	1564.37	1558.94	1621.66	1481.88	1630.87	108.754	1030.39	4.45094	26.9873	17.2392	15.9507	17.1181	216.928	1598.78	1653.3	1633.78	1587.45	1747.26	1689.8	1233.47	33.2567	58.9996	454.72
331	gene-FQ762_01655	SCO0342	N	Cell motility	339.972	0.958383	0.569295	1.68346	0.0922869	NA	Mono_4_days vs wildtype_4_days	NA	38	31	69	29	1390	627	1134	1078	303	1064	892	1156	621	1299	33	296	37	55	54	36	8	75	867	1167	1118	1097	994	1270	349	63	39	158	76.2559	63.6883	107.64	51.5644	652.38	497.391	606.358	611.241	298.849	554.754	547.722	612.017	444.751	688.685	74.7317	341.323	82.6007	82.5937	77.7063	71.8232	19.56	153.727	504.107	532.898	615.019	556.936	560.052	673.938	300.206	116.665	74.2565	227.662
332	gene-FQ762_01660	SCO0343	N	Cell motility	168.4	0.357029	0.757066	0.471595	0.637216	NA	Mono_4_days vs wildtype_4_days	NA	3	8	4	2	494	259	419	466	319	570	503	527	490	495	15	220	3	0	4	6	2	33	632	748	476	589	767	570	387	13	15	123	6.79129	18.7142	6.71204	4.20905	251.565	178.551	239.599	254.154	272.769	248.368	294.045	257.476	293.353	281.442	32.2708	220.015	8.44279	0	6.46777	14.0378	4.92824	64.651	321.392	325.228	296.595	285.527	362.011	345.444	285.914	25.4599	30.4005	152.265
333	gene-FQ762_01665	SCO0344	K	Transcription	543.922	0.579211	0.408165	1.41906	0.155881	NA	Mono_4_days vs wildtype_4_days	NA	99	96	160	113	1861	908	1563	1416	504	1611	1375	1566	913	1675	88	452	80	149	137	100	74	113	1483	1926	1646	1783	1627	1783	711	114	128	263	198.974	199.196	248.865	202.218	874.9	716.774	838.151	801.427	493.832	835.239	842.69	827.609	648.803	894.034	199.024	518.805	180.083	224.701	198.015	199.836	180.843	232.569	858.397	877.814	909.546	901.541	908.116	950.601	609.401	212.387	243.98	377.12
334	gene-FQ762_01670	SCO0345	K	Transcription	395.414	0.399862	0.316832	1.26206	0.206926	NA	Mono_4_days vs wildtype_4_days	NA	145	107	153	150	1065	586	930	877	419	992	853	1048	701	966	102	312	147	185	179	123	56	90	969	1287	950	1057	1049	1002	502	115	151	276	292.407	227.071	236.398	272.34	502.511	457.518	501.89	494.312	404.564	507.888	520.514	551.591	489.584	523.502	229.999	354.423	337.173	281.642	261.298	246.681	136.698	186.917	555.249	584.035	530.27	529.605	573.415	539.843	426.807	217.174	288.485	391.461
335	gene-FQ762_01675		K	Transcription	31.2832	0.631535	0.790979	0.798422	0.424626	NA	Mono_4_days vs wildtype_4_days	NA	0	0	0	2	97	83	110	82	46	97	83	111	85	91	5	22	0	0	1	0	0	5	119	148	81	146	129	88	46	1	0	16	0	0	0	3.96272	52.1448	58.7127	64.6492	46.5547	39.8382	44.6863	51.3386	56.6656	52.7616	52.2922	10.4822	21.8042	0	0	1.50015	0	0	8.58262	63.8925	66.46	52.003	76.4938	64.4411	56.3327	33.8757	1.84757	0	19.7406
336	gene-FQ762_01680	SCO0346	Q	Secondary metabolites biosynthesis, transport and catabolism	251.366	0.774134	0.466597	1.65911	0.0970944	NA	Mono_4_days vs wildtype_4_days	NA	34	34	35	40	970	434	754	774	257	803	736	833	405	869	51	181	30	58	31	37	26	44	683	882	850	851	778	890	282	32	32	84	68.4888	71.6173	54.1971	72.2746	457.138	340.086	406.066	436.856	249.35	412.832	449.763	439.042	284.482	468.553	115.113	206.316	68.3825	88.0236	45.1038	74.1184	63.4908	91.1171	392.675	400.831	472.864	427.675	428.208	477.829	240.401	60.1597	61.0896	119.575
337	gene-FQ762_01685	SCO0347	M	Cell wall/membrane/envelope biogenesis	612.164	0.467333	0.51454	0.908255	0.363743	NA	Mono_4_days vs wildtype_4_days	NA	38	35	61	33	2046	1011	1809	1566	766	1939	1706	1966	1412	1743	79	627	29	56	51	31	62	124	1811	2526	1938	2194	2133	2058	1013	88	82	313	76.372	72.6123	94.8839	59.0489	961.848	798.142	970.025	886.349	750.622	1005.38	1045.58	1039.03	1003.53	930.233	178.673	719.721	65.2717	84.4461	73.7087	61.9475	151.518	255.192	1048.32	1151.31	1070.83	1109.43	1190.71	1097.14	868.294	163.932	156.297	448.849
338	gene-FQ762_01690	SCO0348	EH	Amino acid transport and metabolism	429.011	0.460479	0.656054	0.701892	0.482747	NA	Mono_4_days vs wildtype_4_days	NA	19	11	29	9	1290	757	1330	1122	505	1372	1217	1350	1013	1213	26	514	19	13	23	25	33	55	1436	1813	1389	1558	1595	1538	744	37	40	242	38.2306	22.9962	45.0064	16.1838	607.212	595.376	714.737	634.151	492.379	708.333	744.779	712.495	715.688	650.733	58.744	587.924	43.0378	19.667	33.3535	50.0196	80.6155	113.546	828.386	825.122	770.119	785.373	884.027	822.861	635.964	69.2462	76.3049	345.745
339	gene-FQ762_01695	SCO0349	C	Energy production and conversion	345.057	0.613861	0.674834	0.909648	0.363008	NA	Mono_4_days vs wildtype_4_days	NA	9	15	28	7	1189	607	1150	1010	373	1153	1023	1172	772	1057	20	313	10	34	11	18	24	49	1087	1454	1076	1294	1191	1270	529	31	22	194	18.1111	31.3793	43.4459	12.5928	559.731	477.247	618.123	570.779	363.52	595.047	625.974	618.478	545.141	567.298	45.1837	357.906	22.664	51.4511	15.9563	36.0179	58.6275	101.187	626.871	661.651	596.756	652.117	659.703	679.686	452.076	58.0403	41.9707	277.078
340	gene-FQ762_01700	SCO0350	C	Energy production and conversion	384.436	0.446189	0.621164	0.718311	0.472566	NA	Mono_4_days vs wildtype_4_days	NA	7	20	47	15	1137	753	1130	954	529	1299	931	1235	929	1088	29	436	16	29	36	17	20	63	1274	1648	1105	1360	1422	1187	701	68	55	206	14.0998	42.1113	72.7873	27.0961	535.806	590.168	608.492	538.489	513.383	667.976	568.968	650.966	652.747	586.48	65.4599	497.07	36.4587	44.0045	52.3696	34.0522	48.84	130.442	732.583	749	614.615	683.584	782.945	637.168	597.675	127.809	104.999	293.298
341	gene-FQ762_01705	SCO0351	-	#N/A	478.82	0.896803	0.585698	1.53117	0.125728	NA	Mono_4_days vs wildtype_4_days	NA	21	29	32	36	1953	943	1727	1477	552	1631	1310	1753	950	1676	49	362	26	41	35	23	30	66	1380	1802	1611	1688	1440	1785	606	45	38	166	42.1754	59.8869	49.8437	64.2247	917.416	746.162	924.82	836.687	542.577	847.897	803.594	927.23	677.625	891.673	110.89	416.428	58.294	61.7052	50.4808	45.9262	73.3319	135.569	800.51	822.052	888.29	855.175	807.378	949.532	520.303	83.5938	72.3937	238.586
342	gene-FQ762_01710	SCO0352	G	Carbohydrate transport and metabolism	273.16	0.937285	0.398548	2.35175	0.0186853	NA	Mono_4_days vs wildtype_4_days	NA	24	29	47	38	1156	528	977	797	242	882	743	1003	444	1021	67	184	54	28	61	24	58	54	618	854	910	755	672	1031	205	52	46	128	48.2316	60.1376	73.117	67.9761	543.408	416.926	523.821	451.135	237.212	457.436	455.412	530.129	315.667	544.739	151.542	211.254	121.495	42.215	88.144	47.9559	141.746	111.112	357.811	389.273	502.712	381.845	375.291	549.52	175.744	96.8429	87.6745	183.595
343	gene-FQ762_01715	SCO0353	G	Carbohydrate transport and metabolism	158.796	0.720343	0.311865	2.30979	0.0208997	NA	Mono_4_days vs wildtype_4_days	NA	38	21	46	22	627	249	494	440	114	480	361	469	207	513	41	102	39	40	64	33	41	55	294	477	531	449	318	514	147	67	56	105	76.5225	44.143	71.2738	39.6985	295.398	195.314	265.887	248.436	110.755	247.057	220.691	247.283	145.631	276.218	92.5673	116.376	88.7445	60.6533	93.0333	66.0838	100.131	113.801	169.184	216.861	295.129	225.835	175.359	275.695	125.408	125.807	106.889	149.617
344	gene-FQ762_01720	SCO0354	G	Carbohydrate transport and metabolism	120.216	1.15597	0.436926	2.64568	0.00815258	NA	Mono_4_days vs wildtype_4_days	NA	13	15	8	9	493	255	406	351	112	392	374	445	191	455	15	121	11	14	9	8	15	29	173	387	417	342	363	421	135	27	23	71	26.1969	31.6743	12.3788	16.2882	232.435	199.576	218.797	198.018	108.489	201.251	228.438	234.425	133.906	245.748	33.8457	137.765	25.1264	21.2696	13.1092	16.0321	36.6247	60.1103	99.3509	175.791	232.243	171.701	199.333	226.295	114.982	50.8371	43.9198	100.948
345	gene-FQ762_01725	SCO0355	S	Function unknown	85.2249	0.311692	0.474238	0.657247	0.511022	NA	Mono_4_days vs wildtype_4_days	NA	2	2	3	2	285	164	246	233	113	311	242	316	173	252	10	73	4	4	6	6	4	51	222	396	311	244	337	313	97	20	13	46	4.20866	4.99153	4.50584	4.10016	137.335	117.042	137.954	127.261	98.2555	142.847	142.386	158.535	106.777	146.98	22.1122	76.4532	10.803	6.71806	9.60027	12.6815	9.82189	110.752	117.117	173.587	187.434	114.228	160.09	180.371	76.2342	41.0945	25.4637	59.4584
346	gene-FQ762_01730	SCO0356	IQ	Lipid transport and metabolism	467.556	0.405887	0.472636	0.858773	0.390466	NA	Mono_4_days vs wildtype_4_days	NA	43	41	53	51	1556	764	1240	1211	623	1429	1197	1307	1023	1318	63	460	44	76	63	41	43	105	1518	1808	1390	1600	1703	1499	766	83	107	248	86.7051	86.9365	81.909	92.5466	734.086	596.727	669.031	682.669	601.852	731.954	730.541	688.01	714.915	713.863	142.073	522.741	100.856	115.662	91.9319	82.2162	104.968	218.003	870.148	820.589	775.583	801.934	931.605	807.3	651.452	156.67	204.405	351.894
347	gene-FQ762_01735	SCO0357	K	Transcription	646.731	-0.209877	0.135592	-1.54786	0.121655	0.199252	Mono_4_days vs wildtype_4_days	not_rel	396	397	583	496	1113	656	952	947	500	1045	811	989	714	969	324	432	347	491	516	386	260	355	919	1181	1040	1045	1031	1067	676	473	497	505	799.309	848.148	899.037	904.411	525.646	510.533	514.706	533.123	480.719	533.071	494.259	519.908	496.164	527.474	729.897	489.263	800.325	749.589	755.449	774.88	634.433	739.241	525.053	535.227	582.239	522.177	560.184	576.635	573.364	896.786	950.152	713.993
348	gene-FQ762_01740	SCO0358	M	Cell wall/membrane/envelope biogenesis	527.263	0.286665	0.210297	1.36314	0.172838	NA	Mono_4_days vs wildtype_4_days	NA	153	167	204	158	1577	813	1295	1264	531	1361	1044	1339	760	1472	160	430	164	251	277	179	202	176	1114	1692	1326	1406	1205	1497	550	159	133	251	307.643	347.53	317.027	283.279	741.744	640.86	695.019	715.013	519.288	704.464	639.472	707.272	538.852	787.237	361.722	492.886	370.069	378.992	400.883	357.876	493.58	362.666	643.961	770.731	733.682	710.073	670.734	799.214	470.911	296.748	253.59	359.402
349	gene-FQ762_01745	SCO0359	S	Function unknown	329.668	0.200597	0.188461	1.06439	0.28715	NA	Mono_4_days vs wildtype_4_days	NA	77	81	93	105	873	468	785	731	348	918	711	869	620	804	122	268	75	128	133	102	86	141	771	955	810	901	899	882	371	126	121	237	155.413	172.989	143.429	191.414	412.275	364.285	424.373	411.55	334.657	468.378	433.344	456.854	430.959	437.55	274.851	303.573	172.929	195.383	194.688	204.749	209.855	293.572	440.566	432.834	453.401	450.286	488.622	476.576	314.719	238.838	231.316	335.139
350	gene-FQ762_01750	SCO0360	K	Transcription	749.068	-0.12562	0.0892712	-1.40718	0.159375	0.24795	Mono_4_days vs wildtype_4_days	not_rel	404	411	549	483	1422	853	1213	1173	643	1338	1083	1231	1021	1179	356	536	361	618	547	425	313	376	1165	1552	1267	1287	1379	1202	908	505	502	537	813.053	860.267	851.71	869.209	669.479	670.481	652.088	662.828	626.432	690.311	662.618	649.549	720.664	632.997	804.211	612.745	818.546	935.418	793.658	850.499	764.579	776.629	671.687	706.172	702.859	648.445	763.446	643.459	775.811	945.811	957.751	766.76
351	gene-FQ762_01755	SCO0361	S	Function unknown	601.536	0.425118	0.419991	1.01221	0.311439	NA	Mono_4_days vs wildtype_4_days	NA	119	118	150	100	1734	943	1588	1476	708	1657	1516	1722	1244	1547	122	532	103	196	168	113	83	90	1696	2272	1643	1945	1974	1806	902	152	127	326	239.244	245.333	233.172	179.184	815.464	743.673	852.044	835.079	692.806	858.124	928.747	909.728	882.651	826.828	275.847	610.065	232.242	295.83	243.035	225.887	202.817	185.384	980.804	1035.11	908.702	982.655	1099.73	963.763	772.552	283.524	242.126	467.003
352	gene-FQ762_01760	SCO0362	C	Energy production and conversion	427.854	0.585174	0.606326	0.965115	0.334487	NA	Mono_4_days vs wildtype_4_days	NA	32	24	47	25	1456	715	1361	1236	484	1489	1269	1369	848	1517	49	366	23	33	31	20	15	76	1338	1778	1376	1468	1532	1640	602	55	32	151	64.3234	49.8425	73.085	44.7637	684.599	564.177	730.013	699.438	473.962	771.606	777.595	723.384	602.202	810.182	110.807	419.924	51.8116	49.7845	44.8237	39.9728	36.6557	156.474	774.161	810.224	760.649	742.003	854.388	874.72	515.813	102.522	61.0007	216.429
353	gene-FQ762_01765	SCO0363	G	Carbohydrate transport and metabolism	443.126	0.594267	0.781833	0.760094	0.447198	NA	Mono_4_days vs wildtype_4_days	NA	14	7	15	3	1495	835	1361	1203	538	1517	1251	1417	1058	1395	29	500	5	13	12	16	7	52	1447	1912	1519	1664	1630	1538	782	18	25	214	28.155	14.5831	23.3032	5.38252	703.303	657.847	730.67	680.369	525.754	784.727	766.101	748.325	749.5	746.61	65.5525	572.832	11.2929	19.6381	17.3752	31.9946	17.1033	107.2	836.042	870.761	840.884	839.996	906.368	821.524	669.285	33.6164	47.6729	306.259
354	gene-FQ762_01770	SCO0364	I	Lipid transport and metabolism	245.901	0.719988	0.716883	1.00433	0.315219	NA	Mono_4_days vs wildtype_4_days	NA	11	11	5	8	914	496	791	694	280	820	715	825	603	772	11	208	10	8	14	7	6	32	802	984	826	887	893	847	432	23	17	106	22.1761	23.2939	7.73024	14.5049	431.114	387.659	426.62	391.318	270.723	420.319	436.481	434.386	421.82	417.767	24.8108	236.511	22.8967	12.1683	20.4176	14.034	14.6477	66.4055	459.99	446.716	460.618	444.806	489.088	455.883	367.57	43.3804	32.4713	150.504
355	gene-FQ762_01775	SCO0365	IQ	Lipid transport and metabolism	222.406	0.679086	0.768467	0.883689	0.376864	NA	Mono_4_days vs wildtype_4_days	NA	12	2	16	5	778	424	748	601	252	736	621	798	550	765	22	205	20	4	17	19	8	19	726	926	677	774	838	769	366	10	11	84	24.2115	4.25966	24.6953	9.09897	367.286	330.464	404.08	338.525	242.757	376.075	378.683	419.738	383.081	415.581	49.5807	232.494	46.0118	6.09872	24.8551	38.1255	19.5239	39.5176	415.345	419.905	378.493	387.242	456.582	415.002	310.781	18.9256	21.0227	118.936
356	gene-FQ762_01780	SCO0366	G	Carbohydrate transport and metabolism	315.658	0.652982	0.63249	1.0324	0.301885	NA	Mono_4_days vs wildtype_4_days	NA	16	9	29	14	1112	592	1049	894	363	1039	889	1066	700	1120	22	251	25	17	25	19	24	42	968	1313	1124	1140	1042	1250	404	21	24	110	32.1846	18.7783	45.0325	25.1431	523.258	466.052	563.415	505.469	354.382	537.002	544.255	562.805	495.301	600.048	49.7194	287.359	56.5365	25.6972	36.2227	38.0029	58.6353	86.6385	558.902	597.79	622.647	575.12	578.582	668.165	345.579	39.2554	45.7734	157.306
357	gene-FQ762_01785	SCO0367	S	Function unknown	340.071	0.37761	0.62962	0.599743	0.548678	NA	Mono_4_days vs wildtype_4_days	NA	15	28	27	17	1016	602	898	856	449	1103	901	1018	881	853	23	410	20	20	41	15	21	45	1217	1393	1000	1279	1350	1083	694	56	35	173	30.3291	60.6643	41.4655	31.2821	480.837	465.382	487.379	480.671	427.8	558.405	547.597	533.843	605.839	468.62	51.7088	461.418	46.6736	30.714	60.4033	30.169	51.2027	94.2047	691.065	629.622	563.395	635.543	724.371	588.96	585.686	107.068	67.0033	242.952
358	gene-FQ762_01790	SCO4183	L	Replication, recombination and repair	614.588	0.50612	0.343708	1.47253	0.140877	NA	Mono_4_days vs wildtype_4_days	NA	144	93	211	172	1989	914	1569	1540	454	2036	1377	1995	1037	1673	123	609	220	197	197	198	124	152	1595	1804	1874	2025	2012	1498	351	154	181	306	289.748	194.423	327.46	309.29	936.236	718.856	843.175	870.403	442.653	1051.14	842.695	1052.91	732.644	897.507	277.904	696.587	498.332	298.031	285.68	396.155	302.919	313.8	920.108	821.026	1039.02	1020.78	1115.15	801.46	300.031	288.214	345.28	437.182
359	gene-FQ762_01795	SCO0369	G	Carbohydrate transport and metabolism	998.526	0.727464	0.704541	1.03254	0.301821	0.408583	Mono_4_days vs wildtype_4_days	not_rel	18	14	27	18	3936	1839	3211	3041	1097	3261	2816	3634	2051	3794	80	903	8	26	20	30	29	142	3083	4179	3664	3706	3383	3879	1253	42	59	385	36.082	28.566	42.2064	31.8633	1845.15	1463.84	1713.5	1726.46	1086.95	1706.91	1731.41	1926.29	1476.9	2002.07	181.33	1044.62	17.7575	38.9296	28.6919	59.7839	70.9281	290.225	1798.19	1910.8	2009.31	1886.81	1918.68	2051.75	1080.5	77.4513	112.25	556.622
360	gene-FQ762_01800	SCO0370	G	Carbohydrate transport and metabolism	1354.51	0.621051	0.920566	0.67464	0.499904	0.584107	Mono_4_days vs wildtype_4_days	not_rel	19	12	18	5	4825	2419	4265	3947	1610	4659	3948	4614	3203	4688	69	1411	14	13	27	15	10	110	4610	5942	4636	5071	4891	4951	2223	23	9	549	38.0842	24.4758	28.1408	8.84872	2261.75	1925.89	2275.7	2240.97	1595.66	2439.2	2427.59	2445.93	2307.15	2473.19	156.405	1632.58	31.0657	19.4616	38.7275	29.8901	24.4584	224.786	2689.3	2717.11	2541.91	2582.17	2774.96	2618.29	1917.23	42.404	17.1221	793.877
361	gene-FQ762_01805	SCO0371	G	Carbohydrate transport and metabolism	1051.11	0.675554	0.871288	0.775351	0.438132	0.532856	Mono_4_days vs wildtype_4_days	not_rel	11	10	15	7	4052	1969	3335	3046	1228	3531	3098	3533	2411	3645	58	1055	5	16	1	11	9	162	3428	4403	3522	3852	3875	3896	1626	35	16	463	22.058	20.4502	23.4323	12.4094	1900.26	1565.57	1780.85	1728.58	1214.91	1845.86	1903.98	1872	1733.04	1926.4	131.426	1219.17	11.1193	23.9798	1.43604	21.9291	22.0099	331.413	1997.36	2012.36	1933.42	1959.33	2192.97	2062.94	1401.01	64.6316	30.4484	668.65
362	gene-FQ762_01810	SCO0372	G	Carbohydrate transport and metabolism	1210.23	0.711923	0.828309	0.85949	0.39007	0.491124	Mono_4_days vs wildtype_4_days	not_rel	13	12	25	10	4475	2180	3952	3421	1486	4030	3424	4354	2889	4067	66	1264	20	24	12	11	16	94	3900	5038	4094	4354	4493	4692	1936	47	24	474	26.0622	24.5027	39.0716	17.7101	2098.08	1734.66	2109.37	1941.94	1471.67	2108.56	2104.95	2307.65	2079.15	2147.19	149.583	1461.74	44.4204	35.9461	17.2207	21.9234	39.1314	192.178	2273.97	2303.25	2245.86	2216.07	2546.45	2482.62	1669.04	86.7099	45.6648	685.052
363	gene-FQ762_01815	SCO0373	G	Carbohydrate transport and metabolism	318.43	0.307332	0.174684	1.75936	0.0785163	NA	Mono_4_days vs wildtype_4_days	NA	108	88	159	116	930	464	771	755	316	857	663	795	504	800	106	249	87	172	165	143	113	118	634	936	733	786	703	835	297	115	110	146	218.535	191.727	243.778	214.206	440.505	357.752	419.08	423.506	300.027	432.584	402.527	416.499	345.161	441.021	238.143	279.544	203.97	264.771	243.689	287.848	275.413	247.554	359.145	422.602	413.967	389.718	375.373	455.211	250.155	220.6	210.688	204.471
364	gene-FQ762_01820		G	Carbohydrate transport and metabolism	38.4524	0.951411	0.627537	1.5161	0.129493	NA	Mono_4_days vs wildtype_4_days	NA	2	2	4	2	149	69	133	92	38	124	96	112	75	142	3	39	0	2	7	3	0	4	107	120	133	120	141	131	20	7	7	15	3.67295	3.44455	6.28745	3.42347	77.7459	51.8824	81.1486	58.949	35.444	65.539	64.5467	66.3569	51.6947	86.6761	6.13248	41.7816	0	2.90824	9.44854	5.93949	0	6.38869	67.1529	60.0233	78.3287	69.6695	80.9247	83.5211	16.2193	12.3112	13.4412	19.4746
365	gene-FQ762_01825	SCO0374	V	Defense mechanisms	1030.3	0.403487	0.3398	1.18742	0.23506	0.338293	Mono_4_days vs wildtype_4_days	not_rel	104	146	164	94	2438	1177	1960	1766	682	1930	1598	2061	1288	2050	126	600	83	140	170	105	147	238	1907	2520	2090	2072	2022	2170	2082	2241	2040	2013	208.74	300.311	255.75	167.27	1144.48	933.142	1048.39	1001.13	672.119	1005.59	981.007	1090.91	921.575	1087.73	285.294	691.484	185.479	210.346	244.762	209.526	359.395	488.069	1108.2	1150.47	1150.35	1051.42	1137.96	1152.18	1790.13	4152.97	3884.7	2898.82
366	gene-FQ762_01830	SCO0375	EGP	Amino acid transport and metabolism	650.089	0.693548	0.483697	1.43385	0.151615	0.23803	Mono_4_days vs wildtype_4_days	not_rel	53	41	48	40	2240	1026	1858	1694	574	1803	1542	1938	1070	1986	68	547	53	58	43	49	39	112	1636	2356	2047	1842	1718	2167	1161	370	410	841	106.413	84.5169	74.8053	71.2786	1051.92	812.554	994.458	959.928	564.869	938.261	946.234	1025.41	764.289	1055.32	153.925	629.766	118.653	87.2241	61.9701	97.814	95.3398	229.886	949.778	1075.15	1127.79	933.875	964.878	1151.77	997.461	686.582	780.937	1209.8
367	gene-FQ762_01835	SCO0376	K	Transcription	371.917	0.203057	0.27484	0.738819	0.460017	NA	Mono_4_days vs wildtype_4_days	NA	75	83	128	85	917	470	846	686	354	772	674	839	639	804	109	306	80	117	114	81	93	132	840	959	862	953	755	872	771	181	217	834	151.75	180.715	196.286	156.894	434.3	362.49	459.759	384.846	336.245	389.816	409.255	439.6	437.827	443.048	244.903	343.635	187.457	180.055	168.317	163.03	226.682	276.85	475.974	433.039	486.71	472.643	403.373	475.246	649.541	347.064	415.601	1168.39
368	gene-FQ762_01840	SCO0377	-	#N/A	277.57	0.316945	0.392617	0.807264	0.419515	NA	Mono_4_days vs wildtype_4_days	NA	32	32	51	45	768	425	749	654	313	731	701	720	640	594	60	302	36	54	52	31	38	70	814	1031	700	876	957	784	550	91	75	296	64.882	70.9863	77.781	84.0794	364.618	324.906	409.018	365.654	293.842	365.486	424.223	376.001	432.584	331.221	134.455	336.341	85.7065	83.7578	77.441	62.5664	92.5006	147.829	457.497	463.842	398.498	431.28	502.981	430.649	460.308	176.392	143.912	411.015
369	gene-FQ762_01845	SCO0378	GM	Carbohydrate transport and metabolism	249.385	0.826567	0.518854	1.59306	0.111146	NA	Mono_4_days vs wildtype_4_days	NA	19	28	31	38	922	454	808	769	242	750	709	762	432	870	25	186	31	37	36	24	14	37	660	963	722	806	703	841	349	68	68	187	38.3425	59.7149	47.8289	69.2113	435.35	353.622	436.635	433.052	232.928	382.952	432.238	400.7	300.594	473.022	56.332	210.821	71.3956	56.4447	52.6651	48.1672	34.1647	76.9968	377.368	436.574	403.891	403.041	382.572	454.127	296.201	128.793	129.977	264.609
4375	gene-FQ762_21875	gene-SCO4231	-	#N/A	2824.56	-1.60961	0.499329	-3.22355	0.0012661	0.0178787	Mono_4_days vs wildtype_4_days	down_sig	2503	2506	3354	2689	2137	1917	1926	2116	1987	2354	1570	1865	2185	1703	2209	1777	2270	3502	3599	2545	2802	2692	1702	2300	1430	1727	1921	1435	1508	2181	2375	1304	5051.65	5350.07	5173.23	4900.88	1009.17	1492.42	1041.1	1191.37	1911.25	1201.28	956.955	980.535	1519.18	926.578	4976.82	2013.19	5232.55	5344.74	5267.45	5108.4	6837.48	5604.11	972.709	1042.5	800.321	863.231	1044.43	775.253	1279.4	4133.43	4540.12	1844.28
371	gene-FQ762_01855	SCO0380	T	Signal transduction mechanisms	434.915	-0.428721	0.277747	-1.54357	0.122693	NA	Mono_4_days vs wildtype_4_days	NA	237	187	278	253	685	363	617	519	241	497	473	561	315	545	163	197	222	327	407	284	240	246	472	658	519	540	487	627	681	381	356	1188	486.557	449.721	415.829	499.267	327.684	266.633	343.343	286.114	215.179	237.479	281.471	287.627	201.195	316.115	361.95	211.895	568.493	527.922	632.48	583.224	584.413	532.597	256.134	291.442	305.633	257.702	239.452	355.006	551.596	770.179	689.117	1583.84
5798	gene-FQ762_28990	gene-SCO5608	-	#N/A	2105.76	-1.61128	0.654294	-2.46262	0.0137925	0.0487579	Mono_4_days vs wildtype_4_days	down_sig	2160	2152	2705	2399	1092	1263	872	1179	1422	1012	572	747	1127	734	1952	1146	1792	2744	2833	2138	1718	1574	485	667	459	446	520	444	1415	2168	2245	1626	4361.03	4607.83	4168.65	4380.77	515.918	981.878	471.758	663.441	1365.12	515.605	348.456	392.536	781.84	400.158	4396.13	1296.55	4140.96	4193.16	4151.81	4293.22	4191.42	3280.51	276.823	302.156	257.231	222.664	281.965	240.186	1199.22	4115.79	4292.98	2296.42
2645	gene-FQ762_13225	gene-SCO2584	-	#N/A	3399.78	-1.61263	0.571189	-2.82328	0.00475351	0.0323293	Mono_4_days vs wildtype_4_days	down_sig	3104	2661	4013	3258	1882	2192	1636	2118	2391	2205	1399	1648	2350	1387	3154	2345	2558	3961	4417	2967	3312	2230	1426	1638	957	1207	1461	1093	2995	3647	3461	3846	6268.56	5709.43	6180.58	5957.01	889.361	1702.46	885.6	1191.4	2292.41	1122.19	851.905	865.69	1627.81	757.163	7101.32	2650.65	5920.71	6058.09	6479.01	5959.62	8079.52	4651.22	813.197	741.745	536.809	602.107	790.775	591.814	2536.47	6932.09	6619.69	5426.42
1023	gene-FQ762_05115	gene-SCO1021	-	#N/A	1642.05	-1.61681	0.481589	-3.35724	0.000787247	0.0134573	Mono_4_days vs wildtype_4_days	down_sig	1331	1379	1817	1608	1137	1009	1028	1049	1078	1234	810	1038	1221	900	1117	1002	1443	1974	1862	1498	1444	1387	970	1131	780	883	921	761	1183	1637	1537	1357	2711.33	3182.71	2741.36	3083.49	542.098	757.04	566.971	582.23	988.028	604.057	486.674	538.069	802.777	513.2	2491.13	1097.39	3555.84	3115.87	2825.49	3041.44	3510.08	2968.85	536.322	504.755	451.395	428.077	468.323	424.582	975.764	3241.59	2960.64	1847.91
2108	gene-FQ762_10540	gene-SCO2066	-	#N/A	5388.49	-1.6197	0.613485	-2.64016	0.00828667	0.0416051	Mono_4_days vs wildtype_4_days	down_sig	5221	5385	6977	5780	2851	3568	2691	3295	3760	3357	2032	2252	4432	2019	6480	4520	5144	7177	7455	5013	5182	3697	2204	2740	1553	1991	2646	1513	2218	3838	3464	2430	10539.6	11517.4	10755.7	10546.9	1346.71	2775.34	1455.37	1854.53	3612.24	1711.43	1238.14	1183.63	3077.28	1099.87	14595.9	5116.61	11875.3	10962	10919.8	10064.5	12644.1	7701.81	1258.61	1241.51	869.874	994.45	1436.25	818.049	1880.52	7281.32	6623.18	3433.86
6067	gene-FQ762_30335	gene-SCO5865	-	#N/A	2609.38	-1.64645	0.568941	-2.8939	0.00380495	0.0297803	Mono_4_days vs wildtype_4_days	down_sig	2205	2149	3029	2447	1627	1732	1420	1781	1955	1733	1180	1271	1810	1068	2409	1730	2279	3104	3298	2324	2560	2242	1107	1496	975	1136	1270	865	1884	2246	2163	3048	4438.87	4506.75	4696.47	4409.08	766.235	1360.12	763.785	1006.03	1902.23	893.14	721.698	670.423	1275.68	574.146	5440.59	1975.95	5175.79	4702.08	4789.21	4652.16	6252.81	4634.5	637.696	680.44	541.339	571.918	701.847	463.459	1608.61	4211.41	4127.56	4348.06
377	gene-FQ762_01885	SCO0386	E	Amino acid transport and metabolism	2651.04	-0.802626	0.3374	-2.37886	0.0173663	0.0540766	Mono_4_days vs wildtype_4_days	not_rel	198	168	247	218	2560	1320	2231	1975	909	2332	1909	2301	1738	2338	459	989	188	302	329	205	816	1753	2025	2634	2173	2316	2203	2406	4470	11398	10408	7086	397.308	345.01	385.368	387.52	1201.42	1047.35	1192.79	1119.94	896.789	1216.15	1172.29	1218.3	1245.13	1239.19	1039.51	1140.65	419.559	453.436	473.347	408.966	1995.16	3592.5	1177.63	1202.88	1195.16	1176.01	1241.72	1276.52	3845.61	21101.9	19816.1	10212.2
378	gene-FQ762_01890	SCO0387	E	Amino acid transport and metabolism	3153.83	-0.887622	0.347505	-2.55427	0.0106409	0.0452157	Mono_4_days vs wildtype_4_days	not_rel	276	206	261	261	2785	1542	2582	2162	1162	2672	2206	2538	2099	2455	558	1183	279	349	339	237	1022	2076	2392	3007	2364	2616	2541	2659	5264	13765	13018	7903	553.66	422.255	407.439	463.393	1306.6	1224.64	1379.7	1226.4	1147.83	1394.96	1355.16	1344.23	1505.99	1299.54	1264.02	1365.6	621.667	523.583	487.326	472.656	2499.07	4251.12	1392.25	1373.71	1299.1	1329.36	1434.81	1409.5	4531.78	25454.9	24780.1	11400.2
379	gene-FQ762_01895	SCO0388	S	Function unknown	2763.2	-0.727692	0.319033	-2.28093	0.0225527	0.0613034	Mono_4_days vs wildtype_4_days	not_rel	199	166	183	164	3056	1802	2674	2493	1423	3280	2560	3083	2652	2645	476	1490	198	226	285	222	871	1839	3117	3827	2653	3302	3534	3115	4630	10642	9901	5948	399.3	340.823	285.536	291.485	1434.14	1429.96	1429.54	1413.73	1404.1	1710.77	1572.13	1632.41	1900.28	1401.68	1078.04	1718.66	441.79	339.292	410	442.863	2129.67	3768.38	1812.87	1747.77	1459.01	1676.83	1992.38	1652.51	3983.59	19699.4	18850.3	8573.15
380	gene-FQ762_01900	SCO0389	P	Inorganic ion transport and metabolism	1387.84	-0.830241	0.384718	-2.15805	0.0309238	0.0738915	Mono_4_days vs wildtype_4_days	not_rel	118	76	108	88	1445	718	1275	1041	481	1338	1120	1284	919	1381	232	502	65	135	141	141	471	1052	970	1350	1224	1267	1077	1265	2246	5835	5532	3426	236.95	156.795	168.27	156.897	678.675	568.396	682.582	589.807	473.089	695.954	687.168	679.274	656.005	734.249	525.097	577.734	145.619	203.093	203.279	281.503	1151.37	2160.03	562.921	615.968	674.61	642.139	604.399	672.615	1929.05	10833	10537.9	4926.38
381	gene-FQ762_01905	SCO0390	-	#N/A	865.468	-0.188569	0.348556	-0.541	0.588507	0.658165	Mono_4_days vs wildtype_4_days	not_rel	47	42	58	47	1573	738	1366	1217	527	1458	1141	1521	960	1411	80	433	54	51	54	32	230	480	1331	1767	1411	1561	1339	1470	1394	2735	2379	1615	94.4668	87.1752	90.2051	84.1251	739.542	582.487	732.576	688.758	516.262	755.782	699.238	803.782	682.038	753.283	180.923	496.925	121.588	76.9214	78.0606	63.9506	562.07	988.029	770.307	805.298	779.799	789.191	747.149	783.841	1194.67	5096.38	4534.74	2315.42
382	gene-FQ762_01910	SCO0391	G	Carbohydrate transport and metabolism	1368.75	-0.478135	0.313574	-1.52479	0.127311	0.206063	Mono_4_days vs wildtype_4_days	not_rel	67	72	79	65	1922	1129	1679	1539	821	1978	1587	1728	1636	1621	181	797	55	126	144	81	367	885	1949	2464	1744	2139	2207	1986	2437	4503	4188	2924	134.661	149.408	122.874	116.326	903.589	891.197	900.376	871.03	804.396	1025.47	972.603	913.211	1162.52	865.257	409.352	914.763	123.815	190.022	208.14	161.869	896.879	1821.5	1128.09	1123	963.732	1081.51	1231.76	1058.87	2088.7	8389.67	7982.78	4192.61
5853	gene-FQ762_29265	gene-SCO5664	-	#N/A	1798.64	-1.65001	0.603816	-2.73264	0.00628286	0.0365895	Mono_4_days vs wildtype_4_days	down_sig	1676	1613	2092	1857	894	1071	801	1088	1009	1056	675	747	894	681	1275	857	1495	2120	2267	1516	1482	1371	544	697	458	561	635	509	1290	2540	2301	1518	3414.12	3722.78	3156.26	3560.97	426.241	803.558	441.774	603.877	924.787	516.924	405.562	387.223	587.783	388.321	2843.5	938.589	3683.98	3346.32	3440.05	3077.99	3602.45	2934.6	300.783	311.065	265.05	271.972	322.893	283.985	1064.02	5029.72	4432.3	2067.15
4976	gene-FQ762_24880	gene-SCO4812	-	#N/A	4875.1	-1.65851	0.565223	-2.93426	0.00334344	0.0281162	Mono_4_days vs wildtype_4_days	down_sig	4310	4380	5916	5269	2542	2873	2501	2907	3256	3056	1971	2172	2945	1851	3869	2579	4416	6284	6695	4635	4211	3727	1962	2581	1500	1892	2314	1567	3409	4783	4922	4822	8689.99	9282.42	9144.33	9558.08	1199.16	2244.61	1349.19	1638.91	3146.55	1565.79	1203.04	1143.46	2058.92	1002.19	8725.73	2931.47	10117.7	9561.26	9767.32	9293.66	10279.9	7736.4	1124.92	1171.55	836.762	948.49	1266.46	843.714	2899.77	9025.45	9402.14	6843.81
385	gene-FQ762_01925	SCO0394	T	Signal transduction mechanisms	870.405	-0.911696	0.3757	-2.42666	0.0152385	0.0507625	Mono_4_days vs wildtype_4_days	not_rel	52	60	57	41	713	422	581	526	279	649	621	604	544	556	131	309	53	60	90	56	231	549	598	788	602	736	707	654	1445	4022	3685	2355	105.091	129.502	87.6344	75.2604	337.259	326.824	315.003	295.568	266.473	329.226	377.731	316.942	375.143	304.717	294.674	348.331	123.29	91.9924	132.367	112.577	563.321	1147.75	340.131	356.429	338.586	366.277	380.622	355.053	1221.09	7672.48	7052.39	3313.21
1385	gene-FQ762_06925	gene-SCO1375	-	#N/A	3245.88	-1.6743	0.667791	-2.50722	0.0121683	0.0471096	Mono_4_days vs wildtype_4_days	down_sig	3170	2810	3900	3443	1350	1835	1241	1607	2067	1504	794	956	1708	816	2893	1869	2897	4402	4375	3237	3305	2173	743	968	513	596	707	450	2437	4256	4464	3018	6505.16	5133.84	6553.15	6207.63	728.244	1324.76	745.307	956.044	1851.4	741.646	512.911	527.216	1107.43	480.003	5981.11	1904.45	6941.76	6829.18	6230.87	7019.4	7561.95	3540.93	427.51	458.443	323.3	335.839	378.377	290.661	1872.36	7561.22	9005.3	3830.89
1416	gene-FQ762_07080	gene-SCO1403	-	#N/A	4399.11	-1.67445	0.606417	-2.76122	0.00575855	0.0351716	Mono_4_days vs wildtype_4_days	down_sig	3747	3598	4758	4080	2169	2786	1969	2569	3118	2605	1524	1673	2490	1364	3779	2282	3840	5714	5347	4063	4028	3048	1729	2015	1075	1479	1916	1086	3786	4749	4823	6028	7594.6	7957.57	7262.55	7607.99	1029.28	2132.71	1074.49	1437.02	2932.52	1304.48	922.732	874.148	1686.62	759.285	8472.37	2544.69	9119.78	8852.72	7952.37	8197.58	9806.71	6430	973.016	907.065	611.19	728.978	1009.67	595.859	3171.86	9188.68	9251.57	8381.47
388	gene-FQ762_01940	SCO0397	A	RNA processing and modification	1649.59	-0.64348	0.306325	-2.10065	0.035672	0.0813259	Mono_4_days vs wildtype_4_days	not_rel	68	89	109	104	1915	1120	1727	1601	863	1971	1710	1915	1647	1745	234	919	93	146	162	107	537	966	2051	2562	1807	2192	2395	1965	2831	6261	5527	3649	136.646	184.468	169.595	185.98	900.121	884.607	925.802	906.317	846.204	1022.52	1048.22	1012.25	1171.41	930.702	529.3	1055.37	209.154	220.074	234.035	213.786	1312.4	1987.25	1187.76	1167.93	998.017	1108.84	1338.17	1047.09	2427.43	11656.7	10533.7	5235.17
389	gene-FQ762_01945	SCO0398	M	Cell wall/membrane/envelope biogenesis	987.752	-0.711497	0.354338	-2.00796	0.0446472	0.0939595	Mono_4_days vs wildtype_4_days	not_rel	78	81	85	78	1086	573	915	800	397	861	726	864	612	986	174	354	70	107	96	104	309	698	767	1080	915	934	874	1040	1566	4151	3745	2474	157.029	169.922	131.78	140.571	511.477	449.9	492.201	451.87	386.205	443.657	444.001	455.714	431.23	530.177	392.952	404.269	159.017	162.11	139.426	208.197	754.721	1443.04	441.774	491.197	508.098	470.161	482.862	557.304	1336.94	7784.9	7146.66	3528.7
390	gene-FQ762_01950	SCO0399	S	Function unknown	1448.81	-0.824005	0.347638	-2.3703	0.0177737	0.0546853	Mono_4_days vs wildtype_4_days	not_rel	117	127	163	151	1563	759	1292	1223	527	1398	1131	1399	873	1375	240	502	101	159	243	153	514	1061	1176	1546	1342	1424	1287	1493	2393	5814	5310	3865	235.171	263.664	253.489	270.316	734.87	598.991	692.938	692.123	516.181	724.582	693.078	739.279	620.113	734.182	542.753	576.048	227.459	239.838	351.31	305.776	1256.09	2184.17	680.529	704.547	741.745	719.858	717.972	796.194	2050.64	10835.3	10121.9	5540.6
391	gene-FQ762_01955	SCO0400	M	Cell wall/membrane/envelope biogenesis	402.556	-0.721033	0.381286	-1.89105	0.058617	NA	Mono_4_days vs wildtype_4_days	NA	36	32	47	34	385	201	384	313	138	347	283	347	198	377	64	119	38	42	70	40	108	278	285	420	373	388	277	383	659	1718	1509	1107	72.9477	70.5815	71.7958	63.2895	182.638	154.067	209.398	175.177	130.022	174.018	171.431	181.39	134.383	209.491	143.534	132.859	90.0311	64.9928	103.972	80.6724	263.024	585.856	160.576	189.158	211.812	191.441	146.317	209.877	552.672	3319.31	2893.85	1541.2
392	gene-FQ762_01960	SCO0401	H	Coenzyme transport and metabolism	1851.29	-0.760779	0.324621	-2.34359	0.0190992	0.0567434	Mono_4_days vs wildtype_4_days	not_rel	250	232	222	308	2012	1134	1827	1885	835	1977	1734	1975	1528	1795	368	819	207	352	326	268	679	1377	1774	2369	1873	1997	1889	2087	2922	6876	6032	4246	502.311	480.469	345.496	550.496	945.586	896.024	979.18	1067.25	819.19	1026.1	1063.1	1044.12	1087.46	956.842	832.493	940.884	465.221	530.407	470.79	535.392	1659.51	2831.81	1027.73	1080.12	1034.09	1010.54	1056.26	1111.68	2506.19	12795.4	11495.1	6094.09
1440	gene-FQ762_07200	gene-SCO1426	-	#N/A	1068.75	-1.71468	0.390461	-4.39142	1.12612e-05	0.000853311	Mono_4_days vs wildtype_4_days	down_sig	614	542	660	671	941	580	793	748	442	909	678	838	736	817	333	632	383	643	705	413	760	1372	840	1026	711	866	853	755	1626	2223	1805	2271	1252.07	1260.35	993.667	1293.52	449.03	433.525	438.119	414.597	403.159	443.182	406.534	433.468	481.185	468.023	741.855	690.021	950.665	1019.51	1074.36	839.719	1847.16	2944.58	462.537	457.26	412.87	418.554	430.882	422.575	1336.56	4419.47	3480.24	3080.9
394	gene-FQ762_01970	SCO0403	S	Function unknown	576.407	-0.0344995	0.118954	-0.290024	0.771798	NA	Mono_4_days vs wildtype_4_days	NA	269	305	392	311	1112	727	962	1021	507	1078	850	974	761	924	360	437	265	441	477	368	270	246	940	1199	907	1051	979	980	650	305	304	499	544.044	661.999	601.697	572.919	526.382	561.538	522.378	573.148	482.514	545.236	516.434	510.617	522.643	508.197	809.173	491.423	619.336	677.753	703.278	740.329	658.201	515.328	533.351	541.734	511.409	521.891	524.49	533.345	548.22	583.727	582.082	700.196
395	gene-FQ762_01975	SCO0404	S	Function unknown	488.725	0.163919	0.237552	0.690035	0.490172	NA	Mono_4_days vs wildtype_4_days	NA	142	110	190	146	1121	774	966	1027	527	1273	978	1094	1011	1006	128	482	114	167	169	160	123	146	1155	1552	1038	1352	1432	1176	761	258	264	387	286.531	234.436	293.202	265.802	529.269	603.064	521.943	578.41	507.459	650.235	596.307	575.351	703.828	546.718	288.445	546.485	262.411	254.692	247.16	321.091	300.171	303.742	660.588	703.685	580.488	676.247	779.762	634.839	646.023	488.457	504.58	547.786
396	gene-FQ762_01980	SCO0405	Q	Secondary metabolites biosynthesis, transport and catabolism	895.002	-0.821878	0.399994	-2.05472	0.0399057	0.0875507	Mono_4_days vs wildtype_4_days	not_rel	711	703	919	812	877	664	746	714	526	702	581	690	540	726	509	461	543	874	962	631	571	534	494	662	591	611	506	687	956	1308	1238	1273	1433.17	1487.21	1421.23	1471.31	413.605	519.212	402.237	402.669	508.899	360.032	354.747	363.369	378.044	392.61	1148.21	524.428	1242.26	1328.83	1402.37	1264.91	1394.05	1107.69	283.46	300.592	329.424	306.522	277.384	369.595	813.705	2465.54	2364.43	1808.33
397	gene-FQ762_01985	SCO0406	C	Energy production and conversion	327.878	0.404956	0.45331	0.893331	0.37168	NA	Mono_4_days vs wildtype_4_days	NA	57	47	113	63	1027	565	866	746	388	910	853	878	740	814	55	318	57	66	80	70	47	61	992	1213	894	1104	1016	960	531	51	60	200	115.059	100.485	174.219	114.929	485.087	439.559	468.307	419.899	372.865	464.02	519.785	461.497	513.949	443.321	123.89	360.033	131.546	100.791	117.162	140.539	114.682	127.059	566.579	549.654	500.666	551.498	551.67	518.974	450.263	96.7333	114.715	282.672
398	gene-FQ762_01990	SCO0407	CK	Energy production and conversion	558.546	0.0783495	0.230313	0.340186	0.733716	NA	Mono_4_days vs wildtype_4_days	NA	157	180	197	212	1419	796	1201	1205	670	1414	1119	1334	1152	1209	180	541	165	248	231	156	206	160	1423	1774	1221	1452	1546	1356	750	179	175	319	315.937	376.551	305.673	381.381	668.006	625.846	645.535	680.979	652.971	729.746	684.717	703.967	813.475	648.878	406.653	618.618	373.956	375.291	335.083	312.155	503.219	330.406	820.641	807.269	677.173	731.742	856.339	725.712	640.94	335.136	333.858	455.608
399	gene-FQ762_01995	SCO0408	J	Translation, ribosomal structure and biogenesis	463.824	-0.24106	0.203157	-1.18657	0.235396	NA	Mono_4_days vs wildtype_4_days	NA	305	260	333	291	910	500	749	742	344	731	603	800	510	727	252	303	242	351	372	261	271	283	599	822	679	732	620	739	405	374	362	343	615.027	551.455	514.595	528.152	429.337	390.477	404.148	418.263	332.265	374.373	367.998	421.103	356.336	393.834	568.274	344.285	554.818	534.235	542.901	523.399	661.536	587.619	343.318	373.059	378.91	366.845	339.08	398.045	344.403	706.074	691.56	486.63
2364	gene-FQ762_11820	gene-SCO2314	-	#N/A	3952.57	-1.73452	0.552557	-3.13908	0.00169477	0.0209249	Mono_4_days vs wildtype_4_days	down_sig	3543	3507	4628	4090	2350	2282	2119	2272	2386	2553	1696	1955	2454	1672	2658	1984	3228	4715	4693	3432	3376	3551	1833	2322	1452	1729	2002	1530	2519	5468	5076	2702	7137.57	7391.57	7165.14	7392.93	1107.61	1787.67	1141.38	1282.21	2314.07	1312.09	1036.29	1030.29	1722.96	901.886	5998.96	2260.87	7361.64	7157.52	6829.94	6875.64	8243.78	7355.19	1053.56	1055.13	807.98	868.709	1101.28	821.667	2146.95	10283.5	9690.94	3845.22
401	gene-FQ762_02005	SCO0410	G	Carbohydrate transport and metabolism	615.634	0.450535	0.350272	1.28624	0.198358	NA	Mono_4_days vs wildtype_4_days	NA	145	147	224	216	1823	935	1638	1490	660	1639	1437	1754	1137	1567	137	498	151	235	202	161	77	143	1608	2186	1716	1743	1688	1776	766	197	187	283	291.419	304.972	348.426	386.502	857.013	738.143	878.331	843.333	646.75	849.829	880.714	926.99	808.08	836.303	309.85	571.644	339.863	354.372	291.944	321.727	188.176	294.294	930.815	996.344	948.162	881.371	942.299	946.802	656.578	366.985	356.433	405.828
402	gene-FQ762_02010	SCO0411	-	#N/A	65.7734	-0.0920719	0.346459	-0.265751	0.790431	NA	Mono_4_days vs wildtype_4_days	NA	60	29	78	48	72	59	56	76	47	98	55	87	81	57	45	38	20	60	64	47	23	27	78	67	51	75	82	68	83	53	105	75	130.21	57.2601	135.82	94.6702	38.9781	41.8593	33.1122	43.5084	40.9306	45.8655	34.2284	45.0048	50.6904	32.823	93.8571	37.8313	50.5902	98.1518	94.7655	110.556	53.907	45.5397	42.3416	30.3789	32.7457	39.9662	41.4807	43.734	61.4107	97.3673	211.946	93.2166
403	gene-FQ762_02015	SCO0412	-	#N/A	320.514	-0.515022	0.415766	-1.23873	0.215446	NA	Mono_4_days vs wildtype_4_days	NA	275	249	339	317	346	275	299	355	211	268	223	268	225	280	225	146	260	345	359	317	171	180	211	298	256	262	251	271	188	288	324	192	566.785	604.978	506.776	631.05	165.794	200.965	166.858	195.024	187.104	127.167	132.454	136.797	142.649	162.699	499.184	156.219	673.358	561.286	561.562	654.08	416.833	390.469	113.925	131.556	151.34	124.462	122.372	153.952	151.49	584.526	628.298	254.428
404	gene-FQ762_02020	SCO0413	S	Function unknown	1020.24	-0.825298	0.32342	-2.55178	0.0107173	0.0452157	Mono_4_days vs wildtype_4_days	not_rel	836	800	1001	884	944	877	871	987	844	1097	855	922	1023	726	576	701	652	1006	1057	745	564	648	1025	1129	782	1016	1233	791	1005	1125	982	1054	1691.5	1741.83	1535.02	1631.69	447.088	676.391	473.346	553.707	801.67	553.922	519.159	483.089	700.935	400.066	1294.17	787.217	1527.78	1548.17	1560.63	1499.47	1374.72	1359.08	580.801	509.803	441.54	503.888	658.754	431.101	846.678	2157.17	1880.74	1476.6
405	gene-FQ762_02025	SCO0414	K	Transcription	653.116	0.0654271	0.111108	0.588862	0.555954	0.63203	Mono_4_days vs wildtype_4_days	not_rel	324	274	353	306	1397	796	1222	1206	622	1296	1065	1274	939	1207	249	559	236	413	444	357	195	255	1230	1636	1266	1390	1501	1397	821	415	360	506	652.545	576.486	546.803	552.492	658.249	624.101	657.891	680.827	603.936	666.716	650.957	671.615	660.157	650.293	562.11	637.521	537.426	626.486	645.677	715.011	476.209	527.817	707.523	743.655	703.928	698.878	827.022	749.63	700.178	779.655	687.209	720.696
406	gene-FQ762_02030	SCO0415	-	#N/A	85.319	0.710186	0.466194	1.52337	0.127666	NA	Mono_4_days vs wildtype_4_days	NA	28	19	21	18	293	155	313	222	84	256	197	219	153	262	15	69	19	17	16	17	8	25	217	312	253	257	276	277	142	12	10	35	58.1572	46.9543	31.3653	36.4247	140.926	111.88	175.367	121.575	73.5949	119.797	116.609	110.7	95.7708	152.766	33.2594	73.0255	50.2442	28.0512	25.3187	35.4289	19.5445	54.3624	115.712	137.198	150.743	121.057	132.741	158.555	113.221	24.5573	19.4576	45.8444
407	gene-FQ762_02035	SCO0416	S	Function unknown	219.575	0.405695	0.418606	0.969157	0.332467	NA	Mono_4_days vs wildtype_4_days	NA	47	47	64	42	608	366	608	542	214	609	546	568	489	551	49	223	60	48	86	43	30	47	658	780	562	666	700	665	344	40	43	108	95.087	102.267	98.1609	77.4907	287.924	282.365	330.373	304.106	203.349	307.616	331.572	297.648	335.21	303.519	110.103	250.498	140.515	73.848	126.939	86.5375	73.1253	98.5519	372.949	352.253	317.227	330.395	374.201	362.319	289.88	76.6687	82.3483	151.356
408	gene-FQ762_02040	SCO0417	S	Function unknown	225.056	0.807747	0.509572	1.58515	0.112933	NA	Mono_4_days vs wildtype_4_days	NA	15	5	19	11	774	422	755	648	213	631	671	749	427	741	34	186	13	22	19	20	9	36	636	809	771	741	684	798	329	75	82	130	30.2643	10.6491	29.3257	20.0177	365.397	328.905	407.861	364.999	205.187	322.423	409.173	393.965	297.41	402.543	76.6247	210.946	29.9076	33.543	27.7792	40.1321	21.9644	74.8755	363.856	366.85	431.046	370.731	372.676	430.652	279.364	141.942	156.715	184.068
409	gene-FQ762_02045	SCO0418	H	Coenzyme transport and metabolism	252.589	0.763859	0.919105	0.83109	0.405923	NA	Mono_4_days vs wildtype_4_days	NA	1	5	5	2	987	491	880	726	292	900	824	904	537	918	8	223	0	1	3	4	4	13	815	1140	891	1008	894	964	332	4	4	99	2.02098	10.7918	7.68723	3.67124	466.865	380.262	477.112	407.951	278.889	456.553	501.209	474.363	370.316	503.112	17.9954	251.384	0	1.53321	4.41223	8.04122	9.75448	27.178	463.556	515.647	501.129	501.64	481.296	523.351	280.555	7.63051	7.65524	139.281
410	gene-FQ762_02050	SCO0419	C	Energy production and conversion	501.103	0.530155	0.414742	1.27828	0.201152	NA	Mono_4_days vs wildtype_4_days	NA	72	75	112	89	1533	875	1377	1273	531	1537	1256	1445	949	1364	88	485	71	129	91	84	50	117	1369	1803	1341	1548	1601	1549	795	131	132	342	144.904	157.005	173.748	160.179	721.754	687.726	740.281	719.316	517.27	792.918	768.445	762.448	669.771	732.391	198.79	554.407	161.007	195.269	132.043	168.102	122.136	241.678	789.255	820.357	743.956	779.903	886.235	829.271	679.228	245.37	251.843	488.294
411	gene-FQ762_02055	SCO0420	E	Amino acid transport and metabolism	821.132	0.0930567	0.204325	0.455435	0.648796	0.709825	Mono_4_days vs wildtype_4_days	not_rel	279	243	389	275	1611	1186	1604	1567	905	1810	1509	1766	1635	1462	229	813	274	394	426	301	205	300	1819	2258	1580	2043	2236	1689	1306	489	449	727	561.332	507.684	603.82	494.302	758.229	933.074	861.827	885.768	882.75	934.797	923.59	932.156	1155.7	783.975	517.443	930.2	620.321	595.901	617.592	602.174	500.81	619.181	1049.63	1027.77	875.767	1030.12	1240.04	903.38	1116.61	914.82	856.465	1038.98
412	gene-FQ762_02060	SCO0421	T	Signal transduction mechanisms	245.287	0.33125	0.323007	1.02552	0.305117	NA	Mono_4_days vs wildtype_4_days	NA	74	68	92	57	692	369	594	617	245	698	569	687	430	571	74	203	79	74	64	89	47	65	672	816	673	674	616	603	335	68	65	172	149.511	146.494	141.529	104.495	327.218	286.042	321.891	346.82	234.29	354.458	346.226	360.616	296.961	312.537	166.504	229.046	183.473	113.365	94.0463	178.866	114.629	135.787	382.545	369.227	378.186	335.688	332.213	327.077	283.284	129.57	124.373	242.219
413	gene-FQ762_02065	SCO0422	T	Signal transduction mechanisms	721.745	0.205228	0.425919	0.481849	0.629913	0.693022	Mono_4_days vs wildtype_4_days	not_rel	91	69	99	73	2062	1178	1821	1705	982	2130	1819	2045	1656	1855	163	824	86	101	91	96	131	213	2271	2739	1978	2408	2449	2112	1135	102	110	516	182.934	143.369	153.922	130.752	969.617	929.28	976.889	964.75	961.314	1103.46	1114.51	1080.49	1175.54	991.035	368.579	945.181	193.812	152.403	131.609	191.885	320.119	438.631	1313.69	1248.03	1093.68	1216.88	1365.15	1126.73	972.329	190.189	209.701	739.404
414	gene-FQ762_02070	SCO0423	F	Nucleotide transport and metabolism	1046.89	0.587379	0.617028	0.95195	0.341122	0.447141	Mono_4_days vs wildtype_4_days	not_rel	36	41	62	45	3534	1921	3193	2925	1179	3399	3066	3318	2331	3218	79	1153	45	53	87	33	56	161	3367	4212	3468	3853	3775	3568	1621	111	101	518	72.2081	83.9795	96.8074	79.8574	1657.79	1526.19	1705.82	1659.43	1165.19	1775.24	1883.73	1757.58	1673.41	1702.58	178.974	1331.42	100.207	79.4876	125.025	65.8048	136.94	329.586	1960.39	1924.47	1905.16	1958.55	2133.1	1890.69	1395.89	205.174	192.24	747.492
415	gene-FQ762_02075	SCO0424	F	Nucleotide transport and metabolism	327.038	0.255227	0.830606	0.307278	0.758632	NA	Mono_4_days vs wildtype_4_days	NA	9	8	13	26	865	604	816	729	557	1084	818	914	959	733	40	510	13	26	9	9	6	66	1213	1356	907	1154	1401	888	853	8	4	238	18.2837	18.0472	19.7332	49.1018	411.45	458.202	447.318	406.363	517.63	537.323	493.474	475.946	640.562	412.67	89.4475	563.962	31.41	40.6152	13.5065	18.2069	14.5972	140.219	677.022	607.797	520.106	564.409	726.046	490.935	709.646	15.6525	7.68646	327.856
416	gene-FQ762_02080	SCO0425	S	Function unknown	445.912	0.525756	0.557095	0.943746	0.345299	NA	Mono_4_days vs wildtype_4_days	NA	109	61	124	100	1451	737	1315	1168	494	1425	1064	1323	916	1264	104	423	68	103	140	77	63	88	1253	1674	1284	1446	1454	1414	586	16	19	181	219.432	127.946	192.253	180.201	683.365	578.713	707.339	659.749	480.618	734.341	650.732	697.832	645.515	679.586	234.873	483.102	154.454	156.039	203.316	154.142	153.876	181.919	721.749	761.378	712.952	727.941	803.414	757.663	500.314	30.004	36.2575	258.182
417	gene-FQ762_02085	SCO0426	-	#N/A	178.854	0.270801	0.346763	0.780939	0.434839	NA	Mono_4_days vs wildtype_4_days	NA	97	65	122	91	467	250	429	403	178	446	367	441	254	466	58	125	58	69	100	71	57	81	415	557	454	460	386	507	163	12	13	36	214.569	131.104	212.946	180.304	251.047	176.846	252.132	228.799	154.157	205.465	227.003	225.131	157.664	267.782	121.593	123.888	148.398	116.48	150.015	168.894	134.49	139.038	222.818	250.123	291.474	241.008	192.824	324.553	120.038	22.1708	26.1677	44.4164
418	gene-FQ762_02090	SCO0427	I	Lipid transport and metabolism	471.785	0.327352	0.254002	1.28878	0.197474	NA	Mono_4_days vs wildtype_4_days	NA	183	162	236	180	1353	688	1048	998	417	1179	926	1057	829	1021	118	345	139	240	233	160	108	128	1097	1442	1123	1267	1276	1289	648	171	183	305	368.796	342.237	365.125	325.857	637.947	538.347	564.847	562.979	403.811	605.142	565.55	556.78	580.992	551.616	266.236	392.721	317.626	364.691	339.449	320.665	263.692	265.363	629.861	654.956	625.567	635.979	700.394	693.005	551.826	322.056	349.465	433.554
419	gene-FQ762_02095	SCO0428	K	Transcription	294.324	0.216463	0.365786	0.591776	0.554001	NA	Mono_4_days vs wildtype_4_days	NA	66	79	105	76	752	471	674	639	389	744	608	725	636	603	75	329	69	123	91	76	39	92	827	1051	694	875	968	729	522	79	60	194	133.819	175.247	160.137	142.001	357.021	360.072	368.061	357.267	365.19	371.986	367.942	378.612	429.88	336.24	168.069	366.411	164.271	190.782	135.522	153.389	94.9349	194.29	464.803	472.84	395.082	430.788	508.762	400.437	436.874	153.132	115.13	269.381
420	gene-FQ762_02100	SCO0429	C	Energy production and conversion	503.077	0.445434	0.410948	1.08392	0.278401	NA	Mono_4_days vs wildtype_4_days	NA	86	83	100	109	1612	927	1288	1281	548	1539	1192	1484	1004	1385	71	414	64	111	95	71	75	115	1480	1860	1398	1672	1600	1581	779	117	128	268	173.134	174.118	155.036	196.439	759.21	727.849	692.847	723.556	533.1	793.018	728.993	782.731	707.443	744.721	160.343	472.789	145.387	168.17	137.974	142.134	183.185	237.75	852.444	845.95	776.306	841.66	883.957	847.209	665.056	219.425	244.265	382.252
421	gene-FQ762_02105	SCO0430	K	Transcription	423.331	0.0811493	0.184532	0.439757	0.660113	NA	Mono_4_days vs wildtype_4_days	NA	157	149	243	206	844	606	874	807	460	918	768	866	756	756	141	392	143	228	201	183	103	150	975	1202	832	1155	1124	939	578	198	211	283	317.075	319.823	374.208	376.76	398.869	470.566	473.171	453.913	440.914	467.091	467.628	454.874	523.506	412.82	317.448	443.011	331.104	348.763	294.89	367.593	251.26	312.917	555.906	544.266	466.782	576.072	608.142	508.531	489.425	376.448	403.588	399.213
422	gene-FQ762_02110	SCO0431	E	Amino acid transport and metabolism	616.431	0.484291	0.384912	1.25818	0.208325	NA	Mono_4_days vs wildtype_4_days	NA	103	113	132	92	1871	1061	1808	1610	660	1833	1587	1773	1245	1748	91	512	90	116	155	75	79	189	1655	2233	1915	1939	1830	1878	806	196	159	324	206.95	234.006	205.434	164.427	879.31	838.371	968.979	911.559	647.531	951.4	972.989	937.339	886.101	931.747	205.863	588.214	202.259	174.788	223.836	149.828	193.081	388.669	958.814	1018.12	1057.25	981.213	1023.33	1000.32	691.32	364.718	303.003	465.038
423	gene-FQ762_02115	SCO0432	O	Posttranslational modification, protein turnover, chaperones	1485.02	0.690061	0.61181	1.1279	0.259362	0.363389	Mono_4_days vs wildtype_4_days	not_rel	100	110	169	116	5373	2744	4821	4361	1714	4888	4096	4790	3218	4723	135	1321	103	141	145	91	97	173	4632	5998	4744	5351	5015	5215	2045	110	128	626	200.42	224.195	264.269	205.191	2518.3	2185.45	2571.81	2476.36	1699.58	2560.18	2518.96	2539.56	2319.32	2490.39	306.039	1528.98	228.413	211.016	207.912	181.31	237.254	353.417	2703.05	2743.1	2600.24	2725.58	2847.36	2756.94	1764.19	202.709	243.494	905.554
424	gene-FQ762_02120	SCO0433	K	Transcription	604.641	0.436872	0.239453	1.82446	0.0680823	NA	Mono_4_days vs wildtype_4_days	NA	251	235	310	261	1682	881	1449	1264	642	1413	1196	1457	975	1475	183	380	235	372	385	239	166	138	1269	1661	1397	1597	1402	1581	644	155	193	363	505.097	491.609	481.008	469.53	791.815	692.676	778.834	714.321	625.683	729.23	731.833	768.875	688.488	791.642	413.431	434.519	532.604	562.936	558.472	478.238	405.507	284.975	731.83	755.848	774.784	804.816	776.577	846.129	550.353	290.202	368.197	518.451
425	gene-FQ762_02125	SCO0434	G	Carbohydrate transport and metabolism	313.217	1.01478	0.594993	1.70553	0.0880953	NA	Mono_4_days vs wildtype_4_days	NA	39	42	43	39	1453	542	1171	992	273	1056	888	1178	526	1195	35	232	32	49	54	23	18	35	827	1171	1094	1054	825	1196	281	27	16	83	78.2946	86.5127	67.0282	69.4625	682.25	429.405	626.617	562.208	268.793	549.768	544.993	623.374	375.94	634.673	79.2338	267.198	71.5943	73.6655	77.7966	45.9069	44.0046	71.8169	480.28	534.457	602.528	534.533	463.678	635.451	241.485	50.0788	30.473	119.442
426	gene-FQ762_02130	SCO0435	E	Amino acid transport and metabolism	401.522	1.00545	0.717802	1.40073	0.161295	NA	Mono_4_days vs wildtype_4_days	NA	37	37	59	40	1680	868	1360	1255	410	1336	1152	1475	783	1414	40	303	16	39	47	33	11	30	1153	1514	1413	1371	1166	1561	491	19	10	129	74.3758	76.8532	91.7404	71.6295	789.944	684.847	729.511	710.168	401.453	692.256	705.88	779.371	555.971	755.257	90.453	347.615	36.0478	58.8404	67.9635	65.9569	26.8806	61.7704	667.071	689.899	781.161	692.927	650.17	832.649	420.68	35.4201	19.0631	184.881
427	gene-FQ762_02135	SCO0436	J	Translation, ribosomal structure and biogenesis	115.987	0.29985	0.512153	0.585469	0.558232	NA	Mono_4_days vs wildtype_4_days	NA	20	20	43	18	62	45	62	80	43	77	83	66	59	42	23	37	18	29	26	29	10	12	73	71	57	65	75	57	650	58	129	1307	36.8335	34.128	64.1356	29.8031	31.1071	34.3788	38.4666	52.3973	41.0686	42.1168	56.4586	39.7137	41.9189	25.8018	47.4065	40.2897	38.4595	41.1142	34.8098	54.7881	22.1595	19.0791	46.8512	35.7988	32.5302	38.2044	43.986	35.5698	534.158	103.215	245.513	1729.32
428	gene-FQ762_02140	SCO0437	S	Function unknown	1049.02	0.31864	0.409593	0.777942	0.436603	0.531624	Mono_4_days vs wildtype_4_days	not_rel	307	262	362	321	1347	914	1322	1193	582	1355	1218	1383	1058	1274	222	496	284	364	408	276	154	128	1382	1645	1359	1475	1586	1394	4105	538	856	6641	617.702	547.587	561.846	577.126	634.015	718.947	710.386	674.312	567.55	699.658	745.428	729.946	747.63	683.338	501.601	567.403	643.163	550.616	591.596	552.193	376.211	264.225	797.327	748.7	753.398	743.611	879.25	745.728	3509.24	1006.72	1632.88	9489.17
429	gene-FQ762_02145	SCO0438	O	Posttranslational modification, protein turnover, chaperones	321.509	0.399094	0.459227	0.869055	0.384817	NA	Mono_4_days vs wildtype_4_days	NA	75	68	102	88	862	578	851	774	360	864	785	831	645	752	70	303	59	77	62	69	51	85	901	1115	821	941	953	861	564	38	45	368	151.565	146.696	156.841	161.48	407.703	447.745	461.343	434.959	343.944	438.409	477.529	436.093	444.957	412.012	157.469	341.653	137.192	118.035	91.1651	138.704	124.372	177.665	512.581	504.383	461.662	468.388	513.288	467.319	476.688	72.4695	86.1163	517.853
430	gene-FQ762_02150	SCO0439	S	Function unknown	355.51	0.31331	0.279932	1.11924	0.263039	NA	Mono_4_days vs wildtype_4_days	NA	133	148	237	206	971	521	819	798	340	797	696	881	509	887	133	290	153	194	248	196	125	110	759	955	795	885	784	909	313	34	40	133	267.698	310.047	367.584	370.924	457.212	409.347	440.388	450.855	331.053	410.996	425.767	464.796	359.035	476.501	300.415	331.391	347.167	293.749	359.967	392.284	305.329	227.285	437.436	434.46	441.19	445.744	433.693	486.804	267.35	63.7115	76.3217	189.826
431	gene-FQ762_02155	SCO0440	S	Function unknown	329.41	0.175937	0.253788	0.693245	0.488156	NA	Mono_4_days vs wildtype_4_days	NA	254	270	313	313	704	338	580	574	267	570	479	566	359	621	194	220	262	311	354	290	147	90	438	654	578	530	488	657	161	25	17	41	512.688	576.826	482.673	570.727	332.484	263.049	313.581	323.139	256.704	290.766	291.924	297.541	249.472	338.041	437.037	249.162	604.28	474.79	518.273	582.163	358.699	187.413	250.243	296.392	323.59	264.836	265.15	355.06	136.556	47.3988	32.5002	57.9678
432	gene-FQ762_02160	SCO0441	S	Function unknown	581.627	-0.255262	0.128316	-1.98933	0.0466645	NA	Mono_4_days vs wildtype_4_days	NA	419	385	471	417	1066	691	889	879	529	1208	916	1035	936	879	247	463	308	482	409	312	205	286	1111	1448	932	1226	1234	1020	603	204	195	226	845.304	819.46	727.104	758.544	503.196	538.727	480.164	495.172	509.804	617.469	558.641	544.46	652.248	477.306	556.722	525.249	708.205	734.701	597.818	625.999	500.318	594.691	635.783	656.691	520.909	613.539	672.73	550.295	512.141	385.934	372.66	320.092
433	gene-FQ762_02165	SCO0442	E	Amino acid transport and metabolism	456.261	-0.0578755	0.197829	-0.292554	0.769863	NA	Mono_4_days vs wildtype_4_days	NA	291	225	329	272	964	622	800	784	458	969	764	936	820	845	169	390	196	259	327	202	133	201	942	1293	859	1033	1104	1022	573	154	99	180	587.019	478.607	507.985	494.585	455.003	485.078	432.018	441.705	441.557	495.474	465.996	492.436	571.682	458.652	380.946	442.559	450.442	394.685	477.832	405.255	324.607	417.843	539.219	586.495	479.975	517.083	602.198	551.216	486.768	291.233	189.185	255.016
434	gene-FQ762_02170	SCO0443	E	Amino acid transport and metabolism	508.771	0.172594	0.470772	0.366619	0.713903	NA	Mono_4_days vs wildtype_4_days	NA	91	75	144	117	1261	802	1090	1127	714	1499	1161	1374	1323	1137	91	670	62	101	132	88	71	111	1597	1846	1148	1587	1866	1306	1039	102	77	311	183.348	158.207	222.889	211.598	594.419	628.018	587.257	635.928	692.105	770.043	709.283	723.962	928.292	613.649	205.36	763.21	141.493	153.375	192.176	176.322	173.366	229.981	917.572	838.698	639.054	797.098	1025.69	701.643	885.28	191.925	147.019	442.408
435	gene-FQ762_02175	SCO0444	M	Cell wall/membrane/envelope biogenesis	221.62	-0.00976717	0.173221	-0.0563856	0.955035	NA	Mono_4_days vs wildtype_4_days	NA	96	85	139	84	471	328	376	404	269	486	417	464	435	387	66	195	70	102	147	80	77	65	474	655	457	527	586	483	320	102	106	176	196.853	203.283	208.137	165.077	225.149	241.584	208.998	222.836	240.973	233.077	248.421	238.282	278.813	224.257	146.646	210.237	178.266	164.094	227.692	163.994	187.407	140.577	257.8	290.366	268.542	252.02	289.392	272.924	259.78	205.876	205.085	235.407
436	gene-FQ762_02180	SCO0445	T	Signal transduction mechanisms	557.477	0.513967	0.788829	0.651557	0.514687	NA	Mono_4_days vs wildtype_4_days	NA	26	8	10	11	1752	950	1636	1436	777	1820	1533	1735	1445	1550	44	654	9	20	25	5	16	70	1828	2279	1799	1947	2189	1897	1140	18	21	392	52.2457	16.5791	15.5598	19.6691	823.485	750.388	876.984	812.932	761.948	944.258	939.748	917.127	1027.85	826.62	99.5283	751.093	20.2384	30.1454	36.1143	9.98976	39.1036	143.995	1058.69	1038.95	993.536	984.964	1223.23	1010.79	977.536	33.5095	40.0225	562.435
437	gene-FQ762_02185	SCO0446	T	Signal transduction mechanisms	84.2712	1.16778	0.788849	1.48036	0.138777	NA	Mono_4_days vs wildtype_4_days	NA	2	4	6	3	477	184	324	293	64	282	261	313	144	349	0	63	1	1	1	1	3	11	246	332	334	327	251	329	79	5	2	35	4.14927	9.86826	8.95942	6.05829	229.245	133.074	181.355	160.452	56.1725	132.195	154.626	158.383	90.3231	203.369	0	66.8083	2.63669	1.64599	1.58088	2.0806	7.32495	23.9127	131.373	146.063	198.707	154.171	120.909	188.136	63.0625	10.2365	3.88924	45.91
438	gene-FQ762_02190	SCO0447	K	Transcription	94.5234	1.03325	0.367118	2.8145	0.00488532	NA	Mono_4_days vs wildtype_4_days	NA	49	28	47	58	351	145	309	267	72	239	191	253	99	289	24	55	24	45	31	41	12	22	167	248	224	249	179	308	75	45	35	29	99.8503	64.7541	70.8613	111.365	167.388	108.697	170.459	148.134	65.9101	116.879	114.715	131.079	64.9986	164.961	53.5089	60.1853	59.2414	71.1035	47.0885	83.2696	29.168	47.1324	92.2412	110.646	129.731	120.621	90.8733	171.968	61.809	89.2076	67.4423	39.4613
439	gene-FQ762_02195	SCO0448	EGP	Amino acid transport and metabolism	573.992	0.599451	0.438229	1.36789	0.171346	NA	Mono_4_days vs wildtype_4_days	NA	87	96	119	118	2132	894	1672	1548	634	1723	1503	1831	1047	1745	114	447	86	119	189	89	56	131	1643	2031	1767	1776	1665	1865	743	102	95	240	174.724	198.23	185.361	210.503	1001.49	707.419	895.346	876.921	623.211	895.766	922.001	968.502	746.863	928.33	257.992	514.227	192.805	179.089	272.586	177.712	136.887	269.074	953.106	926.534	974.27	899.788	933.605	992.049	637.948	189.47	180.983	344.958
440	gene-FQ762_02200	SCO0449	G	Carbohydrate transport and metabolism	277.418	1.09806	0.564497	1.9452	0.0517511	NA	Mono_4_days vs wildtype_4_days	NA	23	13	46	13	1140	562	1004	901	309	970	724	1015	498	1111	27	220	13	26	26	18	15	44	657	949	927	919	770	1114	319	32	39	105	46.2622	27.112	71.4404	23.3404	536.393	442.533	539.176	509.469	301.753	501.467	443.279	535.923	352.495	595.044	61.023	251.921	29.3879	39.2941	37.6641	36.0001	36.6479	90.7473	379.415	432.103	513.413	463.713	427.732	595.343	272.915	59.8014	74.3782	150.189
441	gene-FQ762_02205	SCO0450	T	Signal transduction mechanisms	332.078	0.695101	0.483601	1.43734	0.15062	NA	Mono_4_days vs wildtype_4_days	NA	50	56	47	51	1229	630	1012	966	383	1031	862	1041	593	1123	61	261	40	64	73	52	49	56	919	1234	964	1090	1069	1187	381	29	27	122	100.628	117.23	72.9121	91.7881	578.628	495.163	544.055	545.844	373.097	531.879	527.388	549.279	418.519	602.988	137.798	298.351	90.7083	96.8775	105.924	104.063	119.694	115.675	529.821	561.465	534.805	549.157	591.746	635.471	325.517	54.3185	51.5133	174.187
442	gene-FQ762_02210	SCO0451	KT	Transcription	516.726	0.221376	0.155044	1.42782	0.153343	NA	Mono_4_days vs wildtype_4_days	NA	180	140	246	174	1306	778	1289	1173	517	1272	996	1310	842	1233	206	429	172	257	262	174	197	199	1144	1405	1153	1242	1217	1308	566	173	169	329	362.677	295.382	380.744	314.727	615.652	609.161	694.514	661.858	501.076	653.355	608.456	690.213	590.699	665.556	464.867	488.635	392.598	390.306	381.476	348.649	481.025	412.344	657.234	638.311	641.898	623.762	668.821	702.786	482.224	325.562	322.685	467.966
443	gene-FQ762_02215	SCO0452	K	Transcription	1315.34	-0.0452409	0.161027	-0.280953	0.778746	0.817139	Mono_4_days vs wildtype_4_days	not_rel	1000	1078	1371	1185	1936	1459	1794	1885	1164	1869	1561	1771	1561	1602	812	911	907	1456	1471	1023	556	392	1798	2241	1652	1914	1834	1760	1143	547	574	723	2013.97	2267.65	2123.81	2139.3	912.191	1144.03	965.789	1064.18	1130.33	961.589	954.158	933.649	1097.61	862.998	1833.11	1039.05	2065.13	2208.45	2138.99	2048.83	1357.82	811.327	1034.33	1018.7	918.476	962.411	1010.67	944.334	974.855	1027.56	1095.69	1029.86
444	gene-FQ762_02220	SCO0453	G	Carbohydrate transport and metabolism	473.184	0.756083	0.517079	1.46222	0.143681	NA	Mono_4_days vs wildtype_4_days	NA	62	54	59	88	1799	795	1613	1401	443	1468	1392	1542	770	1585	81	396	51	86	106	70	41	73	1315	1826	1533	1581	1474	1653	560	52	46	162	124.589	111.924	91.7989	157.367	845.596	627.913	864.69	793.098	434.378	761.572	853.29	815.087	547.654	845.366	183.219	454.761	114.697	129.633	153.134	139.86	100.202	150.175	761.534	832.413	846.685	799.763	823.573	880.837	480.169	96.8134	87.6697	232.419
445	gene-FQ762_02225	SCO0454	G	Carbohydrate transport and metabolism	304.336	0.542757	0.542378	1.0007	0.316973	NA	Mono_4_days vs wildtype_4_days	NA	55	36	39	37	1122	457	895	821	347	881	811	928	655	938	45	261	42	64	60	56	31	66	904	1137	986	1065	961	950	445	26	21	152	110.731	75.5452	60.4581	66.695	528.46	358.765	481.487	463.704	337.494	453.881	495.953	489.442	461.415	504.476	101.621	298.018	95.4359	96.9761	87.1537	112.112	75.7151	136.466	520.607	517.089	547.602	536.035	530.769	509.152	379.866	48.7706	40.0761	216.766
446	gene-FQ762_02230	SCO0455	G	Carbohydrate transport and metabolism	162.092	0.955444	0.433745	2.20278	0.0276103	NA	Mono_4_days vs wildtype_4_days	NA	30	24	24	25	601	311	554	527	184	497	493	568	266	517	27	137	19	38	42	25	22	31	348	551	520	506	464	565	164	18	16	48	60.4646	50.7371	37.1237	45.2781	283.406	243.27	298.651	297.247	178.1	254.995	301.057	299.159	186.323	279.45	60.9129	155.9	43.4416	57.7596	61.2068	50.1094	53.713	64.2856	199.748	250.224	289.756	253.919	254.527	303.859	139.625	33.9148	30.5565	68.2086
447	gene-FQ762_02235	SCO0456	K	Transcription	444.393	0.51958	0.624531	0.831952	0.405436	NA	Mono_4_days vs wildtype_4_days	NA	49	35	43	36	1584	772	1350	1192	536	1377	1202	1348	1042	1397	52	398	40	49	51	37	31	58	1501	1869	1439	1555	1549	1507	708	28	29	168	98.5797	73.0961	66.7535	64.6932	745.476	607.474	725.277	673.84	522.949	711.317	735.742	711.569	736.751	748.932	117.504	455.453	90.5298	74.098	73.9251	74.0169	75.7337	119.69	866.275	850.773	797.481	784.182	859.339	805.896	605.411	52.3706	55.3151	240.139
448	gene-FQ762_02240	SCO0457	G	Carbohydrate transport and metabolism	602.57	0.783044	0.510906	1.53266	0.12536	NA	Mono_4_days vs wildtype_4_days	NA	96	91	106	87	2291	1083	1924	1721	492	1964	1708	2010	1068	2178	80	434	70	150	121	85	61	100	1582	2202	1958	1982	1682	2124	735	74	72	243	192.634	186.88	165.381	154.653	1075.18	859.302	1028.66	975.903	485.391	1024.24	1048.86	1064.22	765.131	1154.38	181.177	500.548	156.219	225.216	174.088	169.571	149.148	204.934	920.005	1005.6	1076.91	1006.41	948.061	1126.91	632.331	137.001	137.083	350.208
449	gene-FQ762_02245	SCO0458	G	Carbohydrate transport and metabolism	1027.42	0.598394	0.657188	0.910537	0.362539	0.466186	Mono_4_days vs wildtype_4_days	not_rel	85	84	94	83	3543	1768	3150	2853	1194	3366	2722	3423	2315	3012	105	1049	76	113	138	97	44	115	3331	4195	3284	3723	3589	3497	1650	56	76	394	170.493	172.065	146.77	147.298	1662.02	1404.6	1682.87	1618.57	1179.97	1757.95	1672.36	1813.19	1661.86	1593.64	237.875	1211.3	169.247	169.477	198.32	193.428	107.595	235.424	1939.39	1916.69	1804.12	1892.43	2027.9	1853.12	1420.84	103.515	144.657	568.541
450	gene-FQ762_02250	SCO0459	P	Inorganic ion transport and metabolism	813.02	-0.224928	0.312406	-0.719985	0.471534	0.561234	Mono_4_days vs wildtype_4_days	not_rel	730	705	892	771	1241	889	1043	1125	671	1123	915	1042	807	911	740	618	623	942	965	713	440	341	973	1242	915	1147	1197	992	523	84	86	274	1472.18	1496.54	1378.1	1400.08	585.581	693.991	562.917	634.062	647.764	574.868	558.317	548.405	563.495	493.789	1668.56	701.941	1429.3	1434.26	1408.85	1430.01	1074.04	708.288	557.471	563.583	510.797	574.634	654.149	534.524	444.617	158.658	164.307	388.572
451	gene-FQ762_02255	SCO0460	S	Function unknown	462.677	0.0829712	0.138689	0.598254	0.549671	NA	Mono_4_days vs wildtype_4_days	NA	357	246	391	331	852	559	834	693	379	766	566	778	558	757	243	303	243	445	447	303	186	215	609	790	668	713	636	789	486	238	214	390	724.642	550.72	594.77	622.021	404.895	425.581	456.313	386.807	353.899	381.288	341.985	405.699	374.789	424.268	543.96	336.195	583.033	692.87	668.467	612.254	452.621	455.46	341.02	354.693	381.697	349.773	331.757	434.917	405.516	463.591	410.933	539.223
452	gene-FQ762_02260	SCO0461	I	Lipid transport and metabolism	374.047	0.710505	0.230865	3.07759	0.00208685	NA	Mono_4_days vs wildtype_4_days	NA	146	173	274	221	932	505	771	762	349	805	630	768	416	810	232	262	187	242	282	209	112	106	413	648	691	686	569	789	456	133	142	485	294.125	364.626	424.211	399.471	439.272	395.606	415.292	430.036	338.479	413.722	384.943	404.74	292.074	436.918	523.611	298.562	426.464	367.364	410.407	418.709	273.49	219.558	237.381	294.454	384.514	344.67	313.002	423.722	388.65	250.13	271.102	690.204
453	gene-FQ762_02265	SCO0462	H	Coenzyme transport and metabolism	719.598	0.126937	0.326026	0.389348	0.697019	0.751041	Mono_4_days vs wildtype_4_days	not_rel	464	472	607	520	1166	770	1064	1043	586	1105	943	1007	757	1014	467	482	516	692	715	462	313	214	755	1064	909	966	872	1044	914	232	216	1408	934.235	991.136	940.793	937.734	549.244	604.289	572.512	589.018	569.702	569.074	576.603	531.045	532.999	545.594	1054.51	550.196	1173.14	1048.85	1038.88	925.019	764.452	442.6	434.671	483.829	504.987	486.077	481.319	559.703	780.035	435.357	412.24	2007.3
454	gene-FQ762_02270	SCO0463	S	Function unknown	569.136	-0.430546	0.378161	-1.13852	0.254902	NA	Mono_4_days vs wildtype_4_days	NA	384	377	423	359	815	545	712	724	458	728	586	708	647	638	489	437	347	545	488	359	426	219	560	779	610	715	635	646	851	210	203	1164	776.698	818.743	649.169	661.563	385.83	420.841	386.692	406.368	435.715	368.092	355.996	371.129	444.152	351.035	1099.04	491.292	811.398	837.803	719.692	722.293	1038.47	458.88	317.659	351.93	344.033	354.961	340.014	351.672	717.596	402.046	388.719	1632.82
455	gene-FQ762_02275	SCO0464	T	Signal transduction mechanisms	1621.14	-0.145238	0.377565	-0.384671	0.700481	0.754378	Mono_4_days vs wildtype_4_days	not_rel	1130	1162	1548	1347	2896	2015	2512	2579	1845	2725	1961	2471	1902	2225	1495	1310	1198	1703	1816	1283	1125	628	1937	2665	2088	2387	2190	2412	955	102	82	434	2268.33	2392.1	2413.44	2398.21	1359.67	1596.87	1343.97	1461.79	1817.28	1419.15	1203.66	1307.74	1360.02	1181.24	3384.68	1509.16	2678.99	2559.6	2615.58	2560.56	2750.37	1288.28	1125.21	1216.47	1149.67	1210.85	1231.55	1281.17	820.88	189.118	156.164	624.731
456	gene-FQ762_02280	SCO0465	I	Lipid transport and metabolism	807.051	-0.260585	0.478786	-0.544263	0.586261	0.656898	Mono_4_days vs wildtype_4_days	not_rel	819	788	1140	875	1025	920	950	1052	654	811	632	735	594	710	720	430	819	1285	1219	938	581	294	629	846	688	689	664	759	249	12	22	59	1650.63	1665.48	1763.5	1584.5	483.329	719.722	512.094	593.391	633.126	416.153	385.956	387.133	416.15	383.711	1624.39	489.375	1872.2	1952.99	1776.27	1880.04	1418.53	609.618	361.077	384.21	383.329	345.784	364.315	408.149	212.01	22.6067	42.0142	83.8492
457	gene-FQ762_02285	SCO0466	K	Transcription	464.46	0.49323	0.332616	1.48288	0.138106	NA	Mono_4_days vs wildtype_4_days	NA	126	130	205	180	1348	764	1230	1149	468	1259	1011	1259	791	1196	146	383	132	204	249	129	94	90	1219	1480	1101	1347	1297	1127	598	93	104	196	253.592	272.22	317.994	324.017	634.684	600.4	661.306	649.215	455.814	649.398	618.515	664.272	558.138	642.308	329.798	437.752	299.408	308.834	361.349	258.169	229.613	185.928	702.687	673.356	610.888	678.558	717.765	603.429	510.863	174.224	198.427	279.803
458	gene-FQ762_02290	SCO0467	S	Function unknown	263.297	0.485389	0.213203	2.27665	0.0228073	NA	Mono_4_days vs wildtype_4_days	NA	129	107	146	106	836	436	688	567	219	628	470	617	392	706	79	187	108	138	148	121	76	88	520	734	634	663	554	712	231	74	65	109	260.286	227.966	225.324	192.939	394.688	339.764	371.701	319.355	210.924	320.833	286.587	324.516	272.966	383.614	178.032	212.049	248.531	210.435	216.416	242.812	185.475	183.053	297.45	332.82	354.504	331.664	301.757	384.299	196.122	140.072	124.229	154.31
459	gene-FQ762_02295	SCO0468	S	Function unknown	790.462	-0.00662862	0.0829426	-0.0799181	0.936302	0.947779	Mono_4_days vs wildtype_4_days	not_rel	486	490	639	503	1487	936	1430	1295	729	1390	1170	1333	973	1318	389	588	508	701	686	544	341	320	1268	1612	1263	1492	1424	1485	679	311	273	484	978.185	1026.36	991.125	905.617	700.163	735.464	768.899	731.67	709.884	716.852	715.749	703.279	686.405	707.966	878.675	671.969	1152.55	1061.37	995.65	1088.76	832.945	661.154	730.838	733.372	700.864	751.515	787.836	795.22	580	582.721	520.888	690.844
460	gene-FQ762_02300	SCO0469	S	Function unknown	340.387	0.207323	0.188646	1.09901	0.271764	NA	Mono_4_days vs wildtype_4_days	NA	236	197	225	203	798	420	606	600	278	600	572	693	452	696	112	213	205	269	259	231	88	91	656	847	627	721	682	674	387	139	127	176	478.799	438.832	342.73	380.312	379.07	320.443	331.222	335.231	260.326	299.349	345.895	361.674	304.573	388.978	250.859	236.806	489.843	418.026	386.477	466.488	214.194	192.467	368.017	380.681	357.564	354.354	357.163	370.816	323.436	270.082	243.811	243.882
461	gene-FQ762_02305	SCO0470	S	Function unknown	428.148	0.409235	0.520238	0.78663	0.431498	NA	Mono_4_days vs wildtype_4_days	NA	60	77	87	80	1341	725	1102	1020	536	1295	1121	1272	991	1022	65	394	65	103	95	76	49	68	1319	1662	1197	1442	1458	1316	724	46	47	224	120.828	161.887	134.793	144.375	631.788	568.636	593.164	575.901	520.681	666.473	685.282	670.648	697.106	550.349	146.75	449.495	147.93	156.194	138.107	152.197	119.667	140.709	758.966	755.579	665.344	725.237	803.872	705.925	617.615	86.3843	89.712	319.156
462	gene-FQ762_02310	SCO0471	K	Transcription	720.279	0.291115	0.384263	0.757593	0.448694	0.542189	Mono_4_days vs wildtype_4_days	not_rel	174	165	223	210	1639	957	1492	1386	688	1686	1471	1613	1292	1347	164	579	132	278	233	173	123	152	1633	2138	1598	1814	1878	1745	1477	255	326	1747	350.207	345.559	345.9	378.055	771.715	752.018	802.203	783.105	670.023	869.576	899.911	851.027	911.547	723.472	370.451	661.728	299.444	420.887	338.151	346.235	300.449	314.029	941.274	972.7	886.704	913.759	1039.15	934.388	1261.72	477.752	622.003	2493.78
463	gene-FQ762_02315	SCO0472	S	Function unknown	1129.46	0.739252	0.517456	1.42863	0.153112	0.23956	Mono_4_days vs wildtype_4_days	not_rel	145	116	152	146	1562	682	1356	1161	454	1344	1138	1344	769	1433	106	355	92	135	130	109	59	73	1073	1466	1256	1371	1167	1488	4897	675	1126	10547	291.469	240.925	236.354	261.434	734.45	538.116	727.348	656.986	444.56	696.434	697.312	710.163	546.065	765.363	239.703	407.288	207.261	203.671	187.977	217.855	144.179	150.303	620.81	668.037	694.339	692.95	650.779	793.679	4195.79	1258.28	2146.48	15116.5
464	gene-FQ762_02320	SCO0473	P	Inorganic ion transport and metabolism	503.5	0.797453	0.593455	1.34375	0.17903	NA	Mono_4_days vs wildtype_4_days	NA	26	39	54	26	1132	488	977	843	282	872	775	965	500	988	56	265	34	39	38	30	20	53	796	1053	906	960	826	1030	1595	181	340	3653	52.3263	81.6426	83.7713	46.7939	532.959	383.555	525.239	476.342	274.709	449.853	474.16	509.178	352.883	530.5	126.503	302.923	77.102	59.0347	55.1387	60.0366	48.8545	109.478	458.909	479.11	502.628	483.661	457.233	551.419	1362.73	339.022	648.685	5215.61
465	gene-FQ762_02325	SCO0474	P	Inorganic ion transport and metabolism	715.071	0.603892	0.64755	0.932581	0.351037	0.45637	Mono_4_days vs wildtype_4_days	not_rel	10	22	26	30	1695	911	1400	1395	579	1554	1370	1570	1141	1435	58	506	28	21	30	25	27	44	1607	2012	1624	1810	1716	1699	2136	261	400	3757	20.0981	45.6455	40.4414	53.6834	796.849	719.169	750.727	789.553	567.348	805.721	839.638	829.735	810.875	765.894	131.176	580.807	63.025	31.6683	43.3595	49.9583	65.9834	90.5549	930.204	917.024	897.358	915.222	957.861	905.785	1830.82	486.231	762.43	5387.42
466	gene-FQ762_02330	SCO0475	P	Inorganic ion transport and metabolism	429.845	0.525151	0.634137	0.828135	0.407594	NA	Mono_4_days vs wildtype_4_days	NA	6	16	12	8	1338	608	1143	986	455	1137	1041	1247	765	1157	43	382	6	16	14	14	22	68	1121	1625	1170	1351	1267	1275	941	79	109	1303	12.0897	33.7644	18.5717	14.4722	630.76	476.004	615.872	556.323	440.925	583.944	635.92	656.995	536.593	624.624	97.0326	435.059	13.6978	24.3014	20.3861	28.0532	53.718	140.914	643.959	738.231	651.426	678.446	696.162	685.125	801.658	148.686	208.127	1853.18
467	gene-FQ762_02335	SCO0476	P	Inorganic ion transport and metabolism	524.732	0.697519	0.68803	1.01379	0.310683	NA	Mono_4_days vs wildtype_4_days	NA	21	25	14	14	1030	478	989	833	344	945	770	942	525	944	47	223	16	28	49	17	18	12	902	1227	987	1060	1049	1076	2079	224	271	3882	42.3622	53.1785	21.6164	25.4566	486.155	372.777	534.082	469.312	331.649	483.202	469.656	495.593	366.016	512.387	105.944	253.053	36.7708	42.6686	71.6018	34.1056	43.9318	24.9458	516.322	556.558	551.497	530.598	572.197	580.341	1766.13	423.612	517.869	5499.84
468	gene-FQ762_02340	SCO0477	E	Amino acid transport and metabolism	244.855	0.364699	0.419696	0.868959	0.38487	NA	Mono_4_days vs wildtype_4_days	NA	87	82	98	93	458	200	357	388	159	409	330	406	267	333	71	144	68	102	141	63	45	46	341	462	383	428	396	421	687	79	153	1331	178.766	197.794	146.51	183.986	219.165	146.718	198.759	213.688	141.76	195.117	196.323	207.919	170.23	193.233	157.603	154.69	174.63	164.966	219.514	129.487	109.602	99.6509	184.775	204.465	225.705	204.041	194.315	238.612	555.735	159.871	296.302	1771.42
469	gene-FQ762_02345	SCO0478	S	Function unknown	702.383	0.447958	0.483592	0.926314	0.354283	0.459785	Mono_4_days vs wildtype_4_days	not_rel	203	160	220	182	1813	1045	1621	1575	781	1779	1522	1739	1311	1623	143	622	149	206	245	196	82	121	1794	2247	1750	1894	2007	1796	1395	129	128	1172	408.216	333.158	341.832	326.433	852.83	823.499	870.128	890.842	763.478	920.52	932.151	918.459	929.095	868.338	323.264	712.771	336.386	311.122	354.664	391.901	200.358	249.393	1036.77	1023.43	968.539	956.299	1116.53	959.106	1194.15	240.844	244.072	1677.68
470	gene-FQ762_02350	SCO0479	G	Carbohydrate transport and metabolism	677.257	0.35926	0.465245	0.772195	0.439999	0.534812	Mono_4_days vs wildtype_4_days	not_rel	246	244	355	286	1633	1088	1475	1421	790	1736	1439	1665	1418	1495	178	652	206	366	371	264	89	108	1763	2300	1585	2033	2080	1619	957	62	65	320	495.827	515.949	549.084	518.06	770.084	850.954	795.198	801.459	764.552	890.571	878.704	876.9	993.078	808.21	401.561	741.869	471.091	556.371	540.716	529.175	217.291	223.984	1011.84	1044.45	883.29	1020.09	1140.73	870.799	814.695	116.834	124.139	454.672
471	gene-FQ762_02355	SCO0480	S	Function unknown	256.588	0.936798	1.08856	0.860586	0.389466	NA	Mono_4_days vs wildtype_4_days	NA	1	0	2	7	1066	569	1019	837	233	883	777	957	527	1087	15	203	0	0	0	1	1	36	784	1156	895	986	851	1022	372	1	0	78	2.04873	0	2.9949	13.7405	509.744	419.667	566.265	461.87	209.008	424.214	463.116	491.751	338.391	629.167	33.3313	219.171	0	0	0	2.04764	2.43326	77.8148	426.787	512.877	525.313	471.887	421.117	577.289	302.297	2.01655	0	104.446
472	gene-FQ762_02360	SCO0481	L	Replication, recombination and repair	136.581	1.13585	0.774703	1.46617	0.142601	NA	Mono_4_days vs wildtype_4_days	NA	3	1	2	4	590	283	543	442	134	472	431	528	237	586	13	105	0	0	1	0	2	10	364	529	510	524	454	586	146	5	6	44	6.08718	2.2303	3.04541	7.49952	280.282	215.806	296.863	246.913	125.397	235.356	260.586	275.511	159.569	327.741	29.1143	116.682	0	0	1.49291	0	4.86793	21.1585	204.113	237.691	290.974	257.41	237.535	322.532	121.97	9.72132	11.5196	60.9375
473	gene-FQ762_02365	SCO0482	M	Cell wall/membrane/envelope biogenesis	120.574	0.680162	0.422793	1.60874	0.107674	NA	Mono_4_days vs wildtype_4_days	NA	25	9	23	30	444	224	379	337	131	358	319	413	175	362	20	112	20	22	22	19	12	35	325	412	359	407	309	427	139	17	27	56	50.4507	19.1941	35.486	54.6405	209.648	174.474	204.808	189.777	126.089	182.796	194.477	217.177	121.769	196.821	45.0656	126.946	46.0617	33.5617	32.1842	38.1324	29.2841	72.8348	185.825	186.779	200.827	203.52	168.157	230.574	117.971	32.1982	51.6084	79.2411
474	gene-FQ762_02370	SCO0483	-	#N/A	211.192	0.0258169	0.244005	0.105805	0.915737	NA	Mono_4_days vs wildtype_4_days	NA	76	73	127	68	397	338	396	438	261	485	404	368	477	308	61	203	67	108	77	72	75	54	536	621	406	567	674	424	364	104	85	179	155.842	174.584	190.168	133.634	189.776	248.949	220.115	241.59	233.807	232.597	240.677	188.982	305.733	178.478	135.536	218.862	170.626	173.747	119.267	147.595	182.539	116.787	291.521	275.294	238.573	271.149	332.85	239.585	295.5	209.913	164.455	239.42
475	gene-FQ762_02375	SCO0484	CH	Energy production and conversion	474.242	0.759204	0.649313	1.16924	0.242306	NA	Mono_4_days vs wildtype_4_days	NA	45	26	48	39	1775	931	1563	1367	520	1518	1413	1561	959	1558	47	450	23	45	52	33	15	62	1422	1944	1634	1744	1447	1663	656	37	28	202	90.4728	54.0661	74.6112	69.8897	834.77	734.144	838.674	773.384	508.78	786.059	865.616	824.645	680.341	832.809	106.266	515.989	51.8677	67.9253	75.2313	65.9691	36.6533	127.718	822.281	885.648	903.797	881.041	806.001	887.527	561.819	69.0234	53.3831	289.345
476	gene-FQ762_02380	SCO0485	K	Transcription	317.12	0.14904	0.139077	1.07164	0.283881	NA	Mono_4_days vs wildtype_4_days	NA	189	181	205	214	664	401	632	589	304	591	479	571	367	602	149	184	160	255	245	203	141	136	424	693	507	632	538	596	304	134	195	175	382.318	393.323	314.545	394.519	314.378	309.55	343.305	330.549	289.098	298.725	290.961	299.284	251.812	331.368	334.857	206.804	374.311	392.104	361.422	408.469	343.709	285.025	240.45	313.043	286.023	313.682	287.92	324.54	256.291	256.641	373.417	245.403
477	gene-FQ762_02385	SCO0486	CH	Energy production and conversion	439.792	0.793502	0.5751	1.37976	0.167659	NA	Mono_4_days vs wildtype_4_days	NA	50	36	84	52	1768	764	1599	1332	483	1332	1219	1401	876	1524	45	407	37	51	75	43	28	77	1305	1683	1432	1544	1366	1452	521	31	40	126	100.5	74.7394	130.633	93.0889	831.254	602.937	857.591	753.808	473.084	690.374	747.004	740.336	622.244	813.741	101.766	467.035	83.3265	76.9291	108.429	85.937	68.4251	158.512	755.179	766.981	791.49	780.52	762.044	774.329	446.462	57.7735	76.2482	180.625
478	gene-FQ762_02390	SCO0487	K	Transcription	325.47	0.269096	0.180124	1.49395	0.135189	NA	Mono_4_days vs wildtype_4_days	NA	181	199	241	228	766	408	683	524	245	577	494	639	340	630	153	182	197	272	327	220	103	125	522	664	543	547	472	613	256	175	169	155	367.451	446.086	366.485	428.797	364.067	310.433	373.75	292.407	228.609	287.037	298.428	333.144	228.166	353.352	342.455	201.832	473.193	423.729	489.232	444.649	250.634	264.934	292.162	298.006	310.456	268.196	245.945	338.061	213.513	341.096	324.548	214.193
479	gene-FQ762_02395	SCO0488	G	Carbohydrate transport and metabolism	1676.42	0.455576	0.370375	1.23004	0.218683	0.319061	Mono_4_days vs wildtype_4_days	not_rel	554	580	804	706	4781	2503	4271	4051	1685	4344	3627	4285	3014	4202	656	1358	543	866	855	637	430	360	3905	5139	4326	4466	4224	4539	1990	165	176	643	1110.45	1182.96	1256.97	1249.42	2241.11	1992.79	2278.88	2300.03	1670.02	2274.32	2230.23	2271.53	2171.06	2216.75	1486.99	1571.28	1204.88	1296.43	1226.35	1269.32	1051.71	735.655	2278.06	2349.93	2371.9	2274.13	2396.6	2400.38	1716.3	304.197	334.832	929.819
480	gene-FQ762_02400	SCO0489	S	Function unknown	90.8579	-0.121241	0.498334	-0.243294	0.807778	NA	Mono_4_days vs wildtype_4_days	NA	83	96	189	105	77	73	66	105	80	85	58	58	57	59	98	54	74	120	113	97	48	41	33	49	46	64	40	47	46	33	27	73	176.235	179.989	323.366	196.014	41.7763	52.3544	39.0225	61.539	70.256	40.9656	36.6235	31.1607	36.3208	34.3168	203.649	54.4638	179.11	189.8	162.083	220.255	111.508	67.693	18.4659	22.8332	29.3082	35.0466	20.9465	30.4811	34.7985	59.838	55.3427	91.8922
481	gene-FQ762_02405	SCO0490	P	Inorganic ion transport and metabolism	1454.08	-0.230291	0.213966	-1.0763	0.281793	0.388359	Mono_4_days vs wildtype_4_days	not_rel	1224	1241	1731	1287	2087	1575	1832	2008	1229	2092	1571	1721	1732	1786	1023	1093	1123	1699	1753	1183	781	498	1898	2361	1698	2116	2078	1894	1108	350	314	524	2461.79	2587.02	2688.69	2310.05	981.905	1240.46	983.711	1135.51	1200.52	1081.78	961.948	908.765	1226.36	956.286	2312.23	1251.84	2537.73	2567.24	2538.94	2365.84	1908.18	1026.91	1096.31	1075.11	940.242	1067.89	1154.79	1011.98	948.079	653.904	598.812	749.673
482	gene-FQ762_02410	SCO0491	V	Defense mechanisms	1447.34	-0.224673	0.180804	-1.24263	0.214003	0.313942	Mono_4_days vs wildtype_4_days	not_rel	1153	955	1423	1238	2395	1582	2265	2163	1150	2319	1719	2205	1639	2046	1010	1035	968	1394	1417	1128	842	612	2015	2552	2063	2214	1925	2181	1121	491	537	622	2314.84	1967.82	2217.93	2205.49	1124.63	1253.14	1212.15	1225.78	1132.01	1207.06	1054.93	1166.77	1171.09	1086.9	2286.35	1191.83	2166.36	2096.02	2041.76	2251.57	2058.4	1255.95	1170.02	1164.68	1136.39	1122.66	1081.55	1158.99	963.238	910.886	1022.79	894.939
483	gene-FQ762_02415	SCO0492	Q	Secondary metabolites biosynthesis, transport and catabolism	8126.33	0.0343535	0.197808	0.173671	0.862124	0.886603	Mono_4_days vs wildtype_4_days	not_rel	4509	4729	6195	5475	17059	10398	15150	14682	7367	16119	12944	15303	11828	15095	4978	6834	4502	6623	6376	4929	3854	2620	14677	18738	15001	16344	15816	15959	7877	1615	1472	3108	9030.08	9593.07	9700.92	9654.98	7988.95	8301	8070.68	8344.26	7328.25	8465.51	7967.49	8120.15	8557.03	7933.85	11291.8	7927.51	9944.3	9891.65	9123	9812.77	9428.61	5341.76	8583.44	8577.27	8204.51	8341.16	9020.93	8417.87	6807.05	2967.55	2798.67	4506.44
484	gene-FQ762_02420	SCO0493	V	Defense mechanisms	2702.71	-0.648112	0.33382	-1.9415	0.0521979	0.104624	Mono_4_days vs wildtype_4_days	not_rel	2402	2396	3113	2800	3275	2508	2875	2932	2171	3101	2423	2848	2509	2627	2489	2019	2174	3326	3348	2435	2038	1262	2574	3261	2433	2646	2754	2750	1516	1009	1003	980	4820.8	4926.53	4855.12	4981.28	1537.3	1988.75	1537.65	1662.23	2140.09	1616.06	1487.58	1507.59	1795.75	1393.52	5635.98	2327.26	4856.68	4996.42	4819.55	4858.71	4982.73	2587.59	1496.06	1488.87	1338.91	1342.9	1550.48	1459.88	1303.66	1869.42	1909.9	1411.51
485	gene-FQ762_02425	gene-SCO0494	P	Inorganic ion transport and metabolism	3852.97	-1.51293	0.679221	-2.22745	0.0259174	0.0664264	Mono_4_days vs wildtype_4_days	not_rel	4555	4551	5786	5090	1833	2535	1721	2217	2579	1822	992	1158	2218	1202	4569	2570	4397	5765	6028	4720	3608	2154	933	1273	617	710	1133	722	1086	1441	1441	1402	9163.38	9501.14	8983.2	9144.77	862.611	1995.1	924.498	1253.36	2516.8	941.382	607.244	611.313	1568.69	644.235	10325	2941.48	9948.49	8716.53	8736.26	9441.61	8814.58	4444.39	538.552	579.513	341.88	358.104	628.767	386.038	928.76	2694.62	2748.48	2004.37
486	gene-FQ762_02430	SCO0495	HP	Coenzyme transport and metabolism	1265.9	-0.43099	0.413639	-1.04195	0.297436	0.403853	Mono_4_days vs wildtype_4_days	not_rel	1491	1385	1749	1493	1201	994	1101	1134	836	1062	769	1033	765	898	1044	697	1203	1690	1800	1383	701	465	668	942	850	785	730	892	668	741	670	618	3003.9	2920.32	2707.51	2699.41	566.097	778.525	593.114	639.927	810.584	545.681	469.839	544.33	536.94	484.522	2356.13	794.12	2744.46	2565.92	2620.1	2770.88	1711.72	963.27	383.878	428.016	473.079	394.347	401.416	479.13	569.255	1393.93	1279.2	879.305
487	gene-FQ762_02435	SCO0496	P	Inorganic ion transport and metabolism	1002.02	-0.340096	0.172834	-1.96776	0.0490953	0.100169	Mono_4_days vs wildtype_4_days	not_rel	678	699	834	853	1774	1094	1560	1476	816	1620	1238	1579	1236	1462	630	729	671	1033	990	679	620	509	1538	1839	1357	1562	1617	1585	833	373	308	325	1363.53	1456.38	1295.62	1530.53	834.569	861.853	837.531	834.752	797.372	837.959	758.125	833.862	875.526	782.524	1424.05	835.149	1515.64	1560.55	1433.52	1357.79	1514.86	1049.36	888.578	837.499	751.239	788.472	899.052	846.67	712.907	696.651	587.336	465.089
488	gene-FQ762_02440	SCO0497	P	Inorganic ion transport and metabolism	1426.71	-0.82797	0.410941	-2.01481	0.0439241	0.0929587	Mono_4_days vs wildtype_4_days	not_rel	1283	1430	1753	1508	1561	1213	1278	1473	1051	1403	994	1199	1140	1164	1304	942	1337	2059	1889	1321	1145	816	979	1456	1128	1126	1154	1192	628	548	608	412	2580.67	2982.65	2722.41	2707.68	734.496	955.093	686.343	832.888	1026.28	725.272	608.577	633.063	806.847	623.478	2947.14	1078.62	3022.71	3111.94	2736.57	2642.06	2797.44	1683.03	565.34	662.939	624.767	568.136	640.975	637.061	537.252	1024.17	1159.55	589.28
489	gene-FQ762_02445	SCO0498	Q	Secondary metabolites biosynthesis, transport and catabolism	1637.61	-0.677784	0.392734	-1.72581	0.0843818	0.150049	Mono_4_days vs wildtype_4_days	not_rel	1661	1755	2239	2121	1740	1452	1595	1581	1027	1449	1130	1362	1267	1316	1448	958	1680	2417	2373	1865	1264	774	1068	1442	1162	1161	1181	1271	571	285	280	451	3337.02	3632.27	3485.19	3789.36	817.666	1147.65	854.683	895.234	1007.98	752.332	692.879	720.127	902.162	701.204	3275.95	1100.9	3773.7	3641.05	3425.98	3725.38	3089.38	1591.32	618.899	657.543	641.36	587.65	660.767	676.819	489.857	530.145	533.557	647.501
490	gene-FQ762_02450	SCO0499	J	Translation, ribosomal structure and biogenesis	1066.55	-0.590788	0.36168	-1.63345	0.102374	0.17388	Mono_4_days vs wildtype_4_days	not_rel	1235	1211	1644	1353	1085	914	1019	970	634	1027	693	953	779	927	852	578	1015	1423	1466	1192	694	459	737	983	801	807	778	812	411	310	288	278	2486.29	2540.44	2548.78	2438.37	511.006	717.642	548.145	547.892	616.761	529.194	423.819	502.657	548.903	498.452	1924.11	660.077	2305.75	2155.91	2129.16	2386.25	1695.07	948.934	424.494	447.08	444.794	406.232	429.824	435.126	350.883	581.383	549.597	396.515
6310	gene-FQ762_31550	gene-SCO6104	-	#N/A	7782.54	-1.73701	0.534139	-3.25198	0.00114604	0.0167802	Mono_4_days vs wildtype_4_days	down_sig	5884	5605	7540	6460	4223	4457	3897	4672	5142	5763	3654	3645	5997	3348	6758	5560	5493	8144	8291	5781	7341	5795	3849	4502	2785	3490	4014	2769	8670	10262	9754	12351	11822.9	11611	11733.5	11548.1	1984.78	3521.21	2088.76	2645.06	5043.76	2990.67	2240.12	1926.9	4267.13	1785	15287.5	6386.65	12347.9	12273.1	11974.8	11549.4	17941.6	11918.8	2229.56	2052.53	1537.79	1765.84	2243.92	1475.14	7435.52	19099.4	18588.7	17724.5
492	gene-FQ762_02460	SCO0501	E	Amino acid transport and metabolism	801.157	0.576388	0.413311	1.39456	0.163148	0.252962	Mono_4_days vs wildtype_4_days	not_rel	124	115	158	112	2747	1359	2474	2213	847	2343	2138	2465	1599	2459	97	632	115	184	182	106	104	245	2177	2808	2320	2523	2304	2571	1088	203	179	350	248.813	236.131	246.522	199.073	1289.15	1078.38	1322.65	1254.93	835.709	1222	1312.96	1305.17	1145.69	1303.18	219.682	728.962	256.612	276.247	261.833	211.46	254.287	502.057	1266.11	1282.38	1275.92	1281.2	1298.85	1363.96	936.076	375.791	340.797	504.453
493	gene-FQ762_02465	SCO0502	D	Cell cycle control, cell division, chromosome partitioning	317.958	0.552713	0.567704	0.973594	0.330258	NA	Mono_4_days vs wildtype_4_days	NA	52	50	51	43	1035	531	966	884	325	911	853	971	652	873	32	298	36	73	100	59	24	62	977	1275	970	1167	1114	1093	513	32	24	144	106.066	116.501	76.7574	83.0142	493.822	396.489	533.951	489.851	296.097	443.687	511.305	501.947	425.612	500.501	71.2818	325.012	89.5326	115.842	152.559	120.043	58.3407	133.136	537.423	567.919	563.752	563.614	561.835	612.242	421.4	63.6873	46.2835	195.16
494	gene-FQ762_02470	SCO0503	S	Function unknown	371.59	0.834757	0.667141	1.25125	0.210845	NA	Mono_4_days vs wildtype_4_days	NA	22	12	14	18	1567	712	1283	1180	406	1266	1088	1270	750	1367	44	352	10	11	19	14	11	60	1074	1564	1318	1309	1108	1417	454	12	26	116	44.279	25.1316	21.7157	32.4047	737.814	559.495	689.83	666.713	395.392	652.956	665.604	670.059	529.149	734.214	99.3893	402.294	22.6852	16.6538	27.5745	28.019	26.8694	123.959	619.062	711.554	731.337	659.377	613.09	758.755	387.826	22.4824	49.6076	165.586
495	gene-FQ762_02475	SCO0504	L	Replication, recombination and repair	1821.53	-0.624484	0.240848	-2.59286	0.00951817	0.0433781	Mono_4_days vs wildtype_4_days	not_rel	1255	1101	1413	1296	2472	1726	2190	2225	1520	2457	1985	2229	1840	2052	1023	1284	1099	1474	1622	1131	1014	1294	2253	2677	2095	2361	2384	2304	1893	1881	1731	1648	2521.65	2280.46	2198.95	2316.57	1161.8	1363.7	1173.77	1259.72	1491.09	1275.14	1216.96	1178.37	1309.38	1093.94	2314.2	1474.99	2470.21	2221.2	2342.54	2259.48	2478.25	2661.26	1305.15	1220.52	1156.73	1194.67	1332.88	1227.34	1623.54	3500.59	3298.8	2365.15
496	gene-FQ762_02480	SCO0505	G	Carbohydrate transport and metabolism	1209.6	0.34138	0.213567	1.59846	0.10994	0.184379	Mono_4_days vs wildtype_4_days	not_rel	411	351	458	457	3797	1777	3193	2850	1101	2928	2682	3182	1916	3375	321	898	347	531	538	375	422	435	2728	3528	3178	3109	2760	3334	1202	415	358	618	823.969	716.719	715.788	809.362	1780.21	1413.97	1704.27	1617.8	1090.37	1531.96	1648.79	1686.48	1378.88	1781.87	727.517	1038.47	770.707	795.315	772.068	747.392	1032.09	889.343	1590.6	1612.91	1743.38	1582.38	1564.23	1764.1	1036.25	765.639	681.168	893.161
497	gene-FQ762_02485	SCO0506	H	Coenzyme transport and metabolism	2074.46	-0.884552	0.412878	-2.14241	0.0321608	0.076055	Mono_4_days vs wildtype_4_days	not_rel	2130	2134	2663	2511	1544	1374	1380	1631	1197	1578	1062	1311	1255	1237	1154	941	1971	2781	3113	2167	1024	1206	1198	1592	1071	1256	1187	1204	1237	2002	1949	1281	4292.84	4510.32	4119.47	4547.05	728.058	1074.89	743.884	919.981	1158.79	809.729	648.553	690.519	879.239	668.522	2603.54	1070.93	4505.62	4226.68	4536.13	4343.32	2500.13	2500.68	687.711	723.004	596.723	630.341	651.267	647.445	1053.24	3771.55	3722.08	1820.52
498	gene-FQ762_02490	SCO0507	IQ	Lipid transport and metabolism	253.685	-0.239689	0.166981	-1.43543	0.151166	NA	Mono_4_days vs wildtype_4_days	NA	147	121	200	171	407	309	329	416	299	509	352	408	455	297	125	264	134	182	224	117	93	103	466	614	355	461	551	416	353	135	110	148	300.42	285.798	300.148	333.353	194.387	229.133	182.362	230.004	270.175	246.033	210.406	210.197	294.288	171.281	278.042	286.277	337.413	290.931	344.443	238.904	226.184	221.904	254.789	272.751	207.462	221.454	274.778	234.156	288.138	270.723	212.454	199.136
499	gene-FQ762_02495	SCO0508	K	Transcription	248.105	0.398931	0.365807	1.09055	0.275471	NA	Mono_4_days vs wildtype_4_days	NA	61	43	74	45	763	410	652	643	301	728	578	688	517	682	46	207	63	68	75	42	33	73	702	913	643	743	684	801	315	72	84	89	123.638	95.1016	112.953	83.9116	362.074	313.859	355.799	359.674	283.095	364.554	349.96	359.482	350.195	379.643	103.13	230.829	149.621	105.353	111.544	84.74	80.343	153.999	395.059	410.993	365.577	366.214	360.446	439.487	263.903	139.31	161.13	123.748
500	gene-FQ762_02500	SCO0509	C	Energy production and conversion	987.121	0.093741	0.223258	0.419878	0.674575	0.732593	Mono_4_days vs wildtype_4_days	not_rel	774	798	972	978	1779	1106	1654	1473	724	1485	1249	1530	914	1590	661	607	696	1050	1184	805	536	289	1088	1526	1383	1406	1118	1515	746	277	243	511	1554.28	1646.65	1514.35	1743.9	835.571	875.473	885.53	834.54	712.005	772.334	766.288	809.389	652.342	845.476	1496.04	698.515	1559.48	1579.74	1707.11	1607.21	1310.25	593.437	631.347	696.247	762.307	712.533	627.298	805.613	640.684	514.325	462.899	734.72
501	gene-FQ762_02505	SCO0510	IQ	Lipid transport and metabolism	135.261	0.663362	0.546595	1.21363	0.22489	NA	Mono_4_days vs wildtype_4_days	NA	23	33	30	14	424	248	406	390	162	453	332	411	261	368	21	114	27	46	41	18	14	21	428	527	410	460	417	460	191	8	10	60	52.5782	71.8114	51.6831	29.0615	221.799	172.883	234.563	215.94	138.555	199.728	197.251	204.397	158.734	210.023	44.6593	112.974	73.976	79.1582	64.9884	43.064	33.7978	38.2888	221.408	232.116	259.123	229.019	200.709	286.407	139.849	15.2143	20.2694	74.3322
502	gene-FQ762_02510	SCO0511	IQ	Lipid transport and metabolism	344.661	0.608574	0.538025	1.13112	0.258002	NA	Mono_4_days vs wildtype_4_days	NA	53	63	41	48	1179	569	991	927	403	1038	971	1077	698	1049	28	319	29	66	89	43	30	55	977	1309	1088	1163	1171	1149	492	49	55	164	106.914	134.01	63.3051	87.2797	556.482	443.745	535.162	522.271	388.531	530.755	592.254	566.617	486.627	569.379	63.1154	361.99	66.647	100.576	130.052	86.2671	73.2196	114.335	559.254	593.753	607.931	582.156	638.744	619.713	417.958	92.6652	105.103	232.348
503	gene-FQ762_02515	SCO0512	K	Transcription	251.189	0.238136	0.125448	1.89829	0.0576573	NA	Mono_4_days vs wildtype_4_days	NA	135	105	189	139	566	365	443	449	225	436	394	502	323	478	105	201	93	187	184	122	85	90	405	533	452	464	451	485	293	170	192	175	273.103	228.318	289.934	256.358	268.006	281.677	240.683	251.953	213.887	220.305	239.302	263.09	221.52	263.205	235.954	225.849	217.685	287.62	271.512	245.508	207.194	188.667	229.613	240.734	255.068	230.242	241.227	264.175	246.958	325.714	367.669	245.331
504	gene-FQ762_02520	SCO0513	D	Cell cycle control, cell division, chromosome partitioning	1171.03	-0.63883	0.385728	-1.65617	0.0976878	0.167505	Mono_4_days vs wildtype_4_days	not_rel	982	1067	1461	1304	1439	901	1119	1283	714	1174	859	1130	705	1165	714	547	1131	1596	1517	1105	728	747	740	1080	934	916	815	1036	623	890	828	550	1975.06	2224.29	2269.31	2340.56	677.03	709.623	600.858	725.529	697.457	607.08	525.979	596.691	499.184	623.781	1613.81	626.494	2555.81	2411.61	2197.13	2209.85	1778.69	1540.36	427.432	491.792	517.188	462.282	452.915	553.545	533.081	1662.79	1579.03	786.871
505	gene-FQ762_02525	SCO0514	S	Function unknown	524.066	0.0517911	0.132041	0.392235	0.694885	NA	Mono_4_days vs wildtype_4_days	NA	212	196	291	273	1151	656	1066	1018	496	1064	919	1129	823	1119	184	420	175	274	292	190	167	251	987	1344	1052	1227	1084	1194	607	346	372	338	428.392	422.647	447.537	500.793	544.347	508.286	577.816	572.128	474.027	540.037	559.094	592.529	567.961	612.893	413.945	473.684	406.752	419.931	429.273	381.908	407.267	524.527	561.627	608.03	591.423	610.865	584.103	647.925	513.12	659.653	711.856	475.748
506	gene-FQ762_02530	SCO0515	S	Function unknown	353.361	0.239304	0.477814	0.500832	0.61649	NA	Mono_4_days vs wildtype_4_days	NA	35	45	65	33	942	567	913	847	404	1067	921	948	847	857	37	437	28	57	51	28	51	62	1188	1396	1004	1240	1204	1083	650	98	81	251	70.7251	97.0362	99.9654	60.5354	445.504	439.327	494.884	476.024	386.103	541.559	560.311	497.536	584.524	469.392	83.239	492.857	65.0804	87.3579	74.9758	56.2811	124.375	129.565	676.001	631.555	564.438	617.337	648.764	587.69	549.469	186.838	155.001	353.292
507	gene-FQ762_02535	SCO0516	E	Amino acid transport and metabolism	583.57	0.554379	0.524868	1.05623	0.290865	NA	Mono_4_days vs wildtype_4_days	NA	49	50	71	43	1779	996	1738	1502	662	1854	1701	1708	1390	1576	70	636	65	68	75	42	39	95	1730	2232	1661	1910	2042	1805	1053	121	123	359	98.5094	103.936	110.374	77.0401	836.602	785.539	932.479	849.817	647.869	960.242	1042.12	902.36	986.379	842.227	158.277	729.386	146.539	102.627	108.489	83.9557	95.3004	195.668	1000.55	1016.93	918.583	965.043	1137.81	963.149	901.94	225.676	234.495	514.321
508	gene-FQ762_02540		T	Signal transduction mechanisms	115.202	0.48387	0.701353	0.68991	0.490251	NA	Mono_4_days vs wildtype_4_days	NA	13	13	15	8	433	198	358	287	104	388	314	347	290	369	6	103	11	11	26	9	4	18	415	540	382	468	426	414	210	4	10	40	27.9977	32.2966	23.0594	16.6788	210.649	139.2	202.323	156.387	89.6195	174.775	184.264	172.004	176.332	213.858	13.2251	106.444	30.3101	18.826	41.9156	19.5035	9.84545	38.5268	216.393	235.78	233.296	219.463	200.821	242.35	161.602	8.10607	19.7074	50.9086
509	gene-FQ762_02545	SCO0518	C	Energy production and conversion	22.8486	0.837893	0.724516	1.15649	0.247482	NA	Mono_4_days vs wildtype_4_days	NA	2	0	3	5	91	46	74	60	36	68	67	71	54	41	5	29	0	0	14	4	4	3	65	80	51	65	82	61	52	0	1	7	4.34033	0	5.22386	9.86148	49.264	32.636	43.7555	34.3487	31.3511	31.825	41.6964	36.7281	33.7936	23.6095	10.4286	28.8713	0	0	20.73	9.40904	9.37513	5.05996	35.2847	36.2733	32.7457	34.6374	41.4807	39.232	38.4741	0	2.01854	8.70022
510	gene-FQ762_02550	SCO0519	L	Replication, recombination and repair	229.231	0.796159	0.620793	1.28249	0.199672	NA	Mono_4_days vs wildtype_4_days	NA	24	14	28	24	912	445	766	674	241	735	656	754	461	733	16	224	24	29	36	20	17	30	655	924	758	803	748	806	315	12	17	75	48.4302	29.8473	43.2046	43.7029	430.605	346.668	413.899	379.577	232.015	375.362	399.953	396.517	320.854	398.444	36.0541	253.93	55.2598	44.2342	52.6572	40.1385	41.4864	62.4213	374.565	418.92	423.965	401.594	407.184	435.16	267.377	22.7235	32.493	106.143
511	gene-FQ762_02555	SCO0520	K	Transcription	283.916	0.743276	0.378866	1.96184	0.0497805	NA	Mono_4_days vs wildtype_4_days	NA	111	95	146	101	873	449	853	708	259	789	618	803	462	753	52	228	78	118	135	75	42	38	667	872	778	827	726	916	295	79	50	128	224.7	207.702	223.624	186.903	413.69	345.632	464.046	396.871	245.364	397.532	374.976	420.41	315.6	416.047	116.768	255.566	183.407	181.904	199.702	151.052	102.338	79.832	377.26	393.436	440.048	409.494	386.443	500.177	248.16	151.861	95.8013	178.962
512	gene-FQ762_02560	SCO0521	K	Transcription	728.168	-0.316138	0.125958	-2.50986	0.0120777	0.0470906	Mono_4_days vs wildtype_4_days	not_rel	455	428	522	515	1131	775	1121	1000	683	1199	975	1081	1044	950	352	537	378	554	643	418	272	375	1349	1450	1041	1297	1379	1059	870	521	504	503	921.108	936.449	799.372	953.489	535.977	596.381	609.975	560.484	646.75	603.876	591.514	565.89	712.796	525.135	790.363	601.734	889.387	854.302	951.496	841.912	662.745	787.999	762.769	654.122	589.007	642.038	733.56	578.451	731.663	1001.84	965.761	703.029
513	gene-FQ762_02565	SCO0522	L	Replication, recombination and repair	309.874	0.678225	0.427031	1.58823	0.112234	NA	Mono_4_days vs wildtype_4_days	NA	42	36	80	57	1145	512	980	903	320	873	828	981	545	858	47	239	59	83	54	39	34	66	871	1111	999	1027	999	1038	355	67	66	123	84.6887	76.3345	123.636	103.434	540.185	399.901	528.75	509.043	309.137	447.163	505.337	516.402	380.869	464.715	105.991	271.598	135.238	126.315	78.7988	78.2056	82.9983	137.03	499.275	504.245	557.415	514.742	546.491	559.024	301.913	126.469	126.082	174.528
514	gene-FQ762_02570	SCO0523	K	Transcription	178.486	0.542579	0.318575	1.70315	0.0885408	NA	Mono_4_days vs wildtype_4_days	NA	66	38	79	45	600	241	479	462	161	406	372	471	258	445	28	124	35	70	96	49	31	57	371	587	482	518	438	511	233	97	102	101	134.587	88.3638	118.939	86.7487	286.31	180.137	264.639	256.075	146.852	197.945	223.054	243.632	168.676	254.921	62.3782	135.384	86.8754	110.989	146.296	99.6276	75.3446	122.333	204.287	261.61	279.892	250.359	221.25	286.008	191.524	192.842	196.667	137.019
515	gene-FQ762_02575	SCO0524	G	Carbohydrate transport and metabolism	328.635	0.765335	0.259977	2.94386	0.00324145	NA	Mono_4_days vs wildtype_4_days	NA	132	152	167	119	1005	541	920	826	271	761	610	913	449	972	107	197	133	157	196	132	74	80	602	843	890	750	598	903	296	132	125	135	265.822	319.568	258.741	214.757	473.487	424.32	495.2	466.367	263.255	391.649	372.901	481.369	315.843	523.424	241.573	224.747	302.687	238.082	284.937	264.343	180.722	165.54	346.397	383.245	494.701	377.204	329.709	484.385	252.505	247.885	238.596	192.348
6155	gene-FQ762_30775	gene-SCO5952	-	#N/A	1663.6	-1.73813	0.563786	-3.08297	0.00204947	0.0230579	Mono_4_days vs wildtype_4_days	down_sig	1197	1153	1458	1334	971	871	833	923	928	961	656	778	891	820	1040	877	1169	1559	1703	1219	1127	1753	542	733	563	565	632	580	1709	3239	3215	2094	2414.87	2454.12	2250.78	2426.61	458.352	679.061	449.917	519.958	894.326	491.215	400.075	409.265	620.89	445.268	2344.09	994.909	2687.96	2376.35	2489.2	2445.81	2750.53	3645.08	310.166	332.427	314.669	282.748	344.542	312.913	1451.49	6127.65	6144.12	2965.8
517	gene-FQ762_02585	SCO0526	I	Lipid transport and metabolism	1159.78	-0.941201	0.430547	-2.18606	0.0288114	0.0709798	Mono_4_days vs wildtype_4_days	not_rel	969	892	1278	1066	1246	906	1012	1014	796	1211	824	976	831	872	831	619	863	1277	1365	954	843	818	724	1050	902	899	823	1023	809	1285	1198	773	1952.87	1884.85	1977.11	1930.08	587.517	708.849	545.479	571.981	770.709	621.487	503.231	514.092	582.292	471.188	1874.88	704.546	1972.4	1940.65	1988.82	1912.03	2058.23	1695.99	415.654	476.889	502.51	451.217	451.648	550.054	688.875	2420.46	2287.81	1098.69
5558	gene-FQ762_27790	gene-SCO5380	-	#N/A	875.785	-1.73916	0.505573	-3.43999	0.000581745	0.0115026	Mono_4_days vs wildtype_4_days	down_sig	190	165	294	187	261	225	178	264	216	228	174	203	228	163	226	174	169	267	280	221	315	625	205	230	203	219	245	165	2454	3567	3661	3966	364.954	288.692	471.101	325.755	138.374	166.004	107.968	164.713	198.351	117.451	115.792	117.309	154.482	98.3928	465.264	182.178	389.966	398.979	380.257	450.269	707.677	989.545	124.344	112.249	123.634	126.791	137.597	105.484	1946.21	6290.8	7108.71	5155.82
519	gene-FQ762_02595	SCO0528	S	Function unknown	297.262	0.608338	0.621492	0.978835	0.327661	NA	Mono_4_days vs wildtype_4_days	NA	24	23	25	19	1091	504	959	811	342	883	878	941	657	976	33	256	29	21	23	38	27	26	960	1231	1005	981	1001	1054	461	28	22	145	48.4184	48.9548	38.5936	34.562	514.997	392.936	517.972	456.865	329.59	451.346	535.466	495.011	457.828	529.978	74.3798	290.418	66.6816	32.0098	33.6181	76.2435	65.8955	54.0628	549.372	558.278	561.709	490.931	545.707	568.639	391.537	52.9713	42.0437	205.368
520	gene-FQ762_02600	SCO0529	G	Carbohydrate transport and metabolism	532.588	0.76101	0.662754	1.14825	0.250863	NA	Mono_4_days vs wildtype_4_days	NA	11	35	31	31	2148	1002	1832	1587	592	1670	1422	1881	1082	1724	37	499	17	40	42	17	13	85	1615	2243	1780	1846	1775	1934	783	56	55	223	22.0953	72.3496	48.2717	55.3404	1009.19	792.455	981.332	898.835	581.508	867.68	872.13	994.756	771.175	917.833	83.7223	573.759	38.1471	60.2258	60.6038	33.951	31.7756	174.668	936.403	1023.04	981.918	934.838	994.263	1029.28	672.029	104.091	104.792	320.354
521	gene-FQ762_02605	SCO0530	K	Transcription	384.248	0.669704	0.25697	2.60616	0.00915642	NA	Mono_4_days vs wildtype_4_days	NA	144	153	186	140	1245	565	1018	916	286	833	771	1018	457	1144	116	227	161	191	224	153	103	89	713	1001	971	1013	775	1037	359	167	167	221	290.171	323.006	287.825	253.335	586.96	442.246	548.574	516.786	277.075	427.711	470.945	536.302	320.446	617.788	261.747	258.478	367.691	290.152	326.241	306.603	251.492	184.464	409.504	454.713	540.733	508.62	425.659	557.349	305.792	314.395	318.889	314.25
522	gene-FQ762_02610	SCO0531	G	Carbohydrate transport and metabolism	457.385	0.952784	0.804187	1.18478	0.236105	NA	Mono_4_days vs wildtype_4_days	NA	9	6	11	5	1871	861	1652	1403	523	1448	1354	1801	954	1743	19	403	5	10	2	9	6	51	1301	1746	1747	1748	1438	1932	571	14	17	164	18.0869	12.4423	17.1125	8.94422	879.513	679.873	885.724	794.157	512.652	750.984	829.916	951.906	678.257	929.952	42.9745	462.692	11.2496	15.0768	2.88997	17.9834	14.6634	104.939	753.255	795.867	965.096	884.061	803.078	1029.75	489.512	26.0731	32.4014	235.231
523	gene-FQ762_02615	SCO0532	G	Carbohydrate transport and metabolism	176.854	1.08876	0.627989	1.73373	0.0829657	NA	Mono_4_days vs wildtype_4_days	NA	3	2	7	6	831	352	613	647	169	587	536	684	296	721	17	128	2	1	5	5	13	19	466	648	692	619	495	739	172	12	16	75	6.04142	4.20485	10.8454	10.8281	391.51	276.083	329.954	365.302	164.17	302.1	327.664	360.632	208.217	388.26	38.3807	146.029	4.55168	1.51645	7.2688	10.013	31.7485	39.3158	268.141	294.594	384.644	311.319	272.919	396.412	146.726	22.535	30.5403	106.86
524	gene-FQ762_02620	SCO0533	G	Carbohydrate transport and metabolism	298.951	0.624739	0.488234	1.27959	0.20069	NA	Mono_4_days vs wildtype_4_days	NA	48	39	41	53	1145	521	897	853	287	877	791	994	533	984	47	259	28	62	41	33	19	84	907	1076	931	1063	917	992	372	45	41	134	96.7109	82.2675	63.4614	95.8521	539.738	407.976	483.275	481.319	278.199	450.519	483.241	523.739	373.983	531.073	106.065	295.032	63.9	94.1509	59.691	66.1208	46.3938	174.04	521.126	488.862	518.257	533.91	504.05	532.947	316.963	84.6728	78.2828	190.62
525	gene-FQ762_02625	SCO0534	G	Carbohydrate transport and metabolism	799.365	0.500874	0.517523	0.967828	0.33313	0.439079	Mono_4_days vs wildtype_4_days	not_rel	69	69	79	71	2596	1526	2193	2180	954	2443	2057	2316	1842	2241	109	804	60	100	101	93	67	203	2446	3086	2312	2747	2718	2608	1332	104	98	491	138.53	142.184	123.131	126.489	1219.02	1208.76	1173.64	1235.41	939.054	1271.58	1262.35	1225.49	1316.1	1190.53	246.744	925.81	134.283	150.363	145.534	185.636	163.792	416.606	1420.26	1408.38	1273.58	1392.91	1527.04	1385.92	1144.53	192.942	186.655	706.441
526	gene-FQ762_02630	SCO0535	G	Carbohydrate transport and metabolism	282.687	0.845243	0.524044	1.61292	0.106761	NA	Mono_4_days vs wildtype_4_days	NA	39	25	33	42	1125	516	962	860	284	916	800	981	527	969	17	236	21	28	24	34	24	54	763	1005	936	952	787	1026	331	53	50	111	78.3372	51.6754	51.3869	74.9746	528.549	408.102	515.298	487.086	278.977	475.94	490.655	518.801	375.625	515.863	38.4673	271.364	47.1208	42.1571	34.6299	67.9015	58.6628	110.963	442.411	458.387	516.322	482.116	440.86	546.024	284.095	98.5115	95.2647	159.463
527	gene-FQ762_02635	SCO0536	-	#N/A	234.565	-0.0474354	0.194079	-0.244413	0.806911	NA	Mono_4_days vs wildtype_4_days	NA	83	55	112	98	469	303	393	456	285	522	433	525	439	396	69	225	64	97	111	82	70	110	590	666	513	590	658	573	377	122	113	181	178.894	106.875	194.996	189.768	254.183	215.561	232.71	263.355	249.514	245.656	270.111	274.155	275.726	228.818	143.909	224.291	158.977	156.76	162.688	192.587	163.476	184.843	323.1	304.378	329.708	316.877	335.928	370.204	281.134	223.017	228.808	225.068
528	gene-FQ762_02640	SCO0537	S	Function unknown	304.084	0.685066	0.369637	1.85335	0.0638328	NA	Mono_4_days vs wildtype_4_days	NA	34	60	72	63	1147	478	952	817	276	907	794	973	496	965	54	215	45	87	62	48	42	90	732	996	960	1005	741	979	334	91	92	189	68.5265	126.843	111.371	114.101	540.877	373.9	513.206	460.817	267.15	465.354	484.866	512.469	347.43	521.605	121.826	244.661	102.888	132.239	90.353	96.2101	102.543	186.636	420.16	452.311	534.933	504.325	406.474	526.51	284.358	171.458	175.7	268.572
529	gene-FQ762_02645	SCO0538	G	Carbohydrate transport and metabolism	465.597	0.619706	0.569653	1.08787	0.276654	NA	Mono_4_days vs wildtype_4_days	NA	51	52	37	21	1685	838	1448	1228	524	1435	1310	1485	1059	1562	34	425	28	45	46	31	37	86	1426	1760	1461	1597	1546	1636	688	64	67	228	102.47	107.684	57.5838	37.5323	791.896	662.163	776.041	695.276	514.101	744.822	803.161	785.081	753.72	832.602	76.9158	488.263	62.925	67.8059	66.4286	61.929	90.4303	176.855	826.144	802.461	806.599	808.147	864.518	871.418	590.109	119.091	127.681	327.249
530	gene-FQ762_02650	SCO0539	G	Carbohydrate transport and metabolism	183.717	0.866072	0.43802	1.97724	0.0480142	NA	Mono_4_days vs wildtype_4_days	NA	21	20	23	18	732	321	598	609	195	564	490	635	373	653	36	136	12	22	21	23	25	29	428	689	583	592	482	680	222	30	38	77	42.276	41.9494	35.6599	32.4362	344.744	252.058	321.665	343.996	189.717	290.644	299.679	334.938	262.857	351.084	81.3022	155.324	27.2565	33.3288	30.4974	46.0423	61.0621	59.9506	246.535	313.375	323.716	298.023	266.331	364.364	189.539	56.2575	72.515	109.834
531	gene-FQ762_02655	SCO0540	G	Carbohydrate transport and metabolism	189.782	0.719648	0.449455	1.60116	0.109342	NA	Mono_4_days vs wildtype_4_days	NA	13	14	29	16	841	322	595	524	200	581	464	621	337	629	22	146	15	28	30	32	22	44	495	721	653	662	523	690	232	42	42	91	26.1816	29.45	44.9239	28.885	396.257	252.486	320.315	295.825	194.215	298.921	283.619	327.383	236.959	338.843	49.6655	166.522	34.1531	42.4703	43.6232	64.0887	53.7266	91.0673	284.758	327.747	363.054	332.871	288.212	370.222	197.871	78.8986	80.1727	129.623
532	gene-FQ762_02660	SCO0541	G	Carbohydrate transport and metabolism	531.702	0.554023	0.437178	1.26727	0.205059	NA	Mono_4_days vs wildtype_4_days	NA	54	44	48	56	1942	885	1689	1475	491	1586	1401	1622	1008	1689	58	482	37	56	75	55	69	147	1533	2003	1681	1868	1601	1835	679	126	130	345	108.499	91.1234	74.7019	100.09	912.688	699.278	905.219	835.114	481.703	823.167	858.942	857.499	717.385	900.338	131.208	553.731	83.1554	84.383	108.311	109.875	168.64	302.306	888.108	913.244	928.086	945.259	895.218	977.446	582.376	234.471	247.74	495.163
533	gene-FQ762_02665	SCO0542	T	Signal transduction mechanisms	1306.9	0.557839	0.645536	0.864148	0.387506	0.489301	Mono_4_days vs wildtype_4_days	not_rel	143	149	151	134	4188	2338	3947	3536	1491	4084	3619	4056	2902	3855	137	1263	109	184	164	139	86	131	4265	5298	4089	4679	4496	4447	2168	78	86	572	286.749	304.676	235.892	237.535	1964	1859.06	2107.59	2006.69	1475.22	2135.07	2224.22	2149.16	2086.14	2037.24	310.441	1459.61	242.38	275.756	235.5	277.099	210.317	267.982	2485.17	2421.46	2244.57	2380.09	2544.66	2354.58	1868.08	144.027	163.658	826.108
1725	gene-FQ762_08625	gene-SCO1695	-	#N/A	3610.43	-1.73933	0.690163	-2.52017	0.0117297	0.04676	Mono_4_days vs wildtype_4_days	down_sig	3445	3226	4369	3742	1918	2799	1727	2504	3187	2331	1201	1414	1960	1128	4298	2238	3581	5056	5548	3694	4652	2582	1083	1555	761	964	1380	768	1340	1786	1864	1897	6970.36	7023.93	6699.79	6907.01	908.384	2158.74	938.539	1404.74	3027.16	1177.02	729.251	740.876	1342.94	621.59	9656.83	2513.26	8391.05	7780.84	8191.44	7434.96	11339	5415.36	613.666	702.165	429.683	478.098	737.291	418.566	1128.9	3424.62	3569.96	2657.6
535	gene-FQ762_02675	SCO0544	S	Function unknown	1124.7	0.0204562	0.285343	0.0716901	0.942849	0.953471	Mono_4_days vs wildtype_4_days	not_rel	409	277	419	427	2712	1676	2484	2362	1289	2894	2354	2751	2226	2443	337	991	280	413	498	303	333	492	3013	3525	2633	3255	3119	2799	1678	223	258	704	821.299	571.503	652.818	761.328	1273.76	1326.76	1329.85	1338.24	1267.76	1505.26	1444.27	1455.35	1588.92	1298.93	762.744	1140.48	627.304	621.326	717.979	604.937	814.021	1010.22	1748.5	1608.35	1451.21	1649.66	1750.27	1488.29	1441.18	414.024	491.466	1012.29
536	gene-FQ762_02680	SCO0545	G	Carbohydrate transport and metabolism	801.443	0.750063	0.482025	1.55607	0.119692	0.196896	Mono_4_days vs wildtype_4_days	not_rel	117	109	145	103	2964	1412	2544	2206	777	2423	2213	2619	1463	2830	108	585	78	129	154	100	60	156	2100	2945	2630	2601	2265	2797	1085	166	159	353	234.628	222.971	226.493	182.629	1390.09	1122.53	1358.58	1251.82	768.573	1266.44	1360	1387.64	1051.37	1495.96	244.715	675.941	173.503	193.361	221.179	199.365	146.73	319.176	1223.43	1345.91	1443.94	1322.85	1281.47	1481.22	934.77	306.592	302.591	509.72
537	gene-FQ762_02685	SCO0546	C	Energy production and conversion	2629.34	-0.0756268	0.122019	-0.619796	0.535392	0.614577	Mono_4_days vs wildtype_4_days	not_rel	1751	1693	2241	2018	4970	2851	4340	3983	1977	4462	3628	4299	3022	4591	1238	1576	1715	2440	2579	1892	1340	1000	3703	4854	4180	4313	4058	4358	2290	1259	1224	1758	3509.81	3453.39	3503.45	3571.52	2329.75	2269.74	2315.77	2261.38	1959.29	2335.96	2230.8	2278.91	2176.64	2422.14	2806.2	1823.43	3805.79	3652.92	3699.32	3770.18	3277.41	2043.57	2160.12	2219.56	2291.96	2196.12	2302.18	2304.77	1974.96	2321.26	2328.63	2542.05
538	gene-FQ762_02690	SCO0547	Q	Secondary metabolites biosynthesis, transport and catabolism	535.369	0.411831	0.86134	0.478128	0.632559	NA	Mono_4_days vs wildtype_4_days	NA	9	7	21	10	1635	1018	1400	1362	760	1806	1475	1541	1510	1361	43	721	5	14	7	11	5	97	1867	2266	1630	1974	2099	1582	1150	6	12	378	18.1114	14.6457	32.5831	17.9912	769.707	800.338	752.526	769.685	740.618	931.98	902.53	813.183	1066.16	730.524	97.1432	824.391	11.3333	21.187	10.1546	22.0114	12.214	200.32	1076.63	1031.13	904.062	994.751	1162.5	846.718	982.726	11.2345	22.8934	539.839
539	gene-FQ762_02695	SCO0548	IQ	Lipid transport and metabolism	572.461	0.448467	0.855951	0.52394	0.60032	NA	Mono_4_days vs wildtype_4_days	NA	4	10	16	6	1684	1017	1675	1468	812	1969	1648	1767	1577	1481	39	681	4	15	1	7	11	70	2023	2389	1648	2047	2403	1875	1219	12	21	358	8.03807	20.7282	24.8941	10.7301	791.551	803.227	897.944	831.016	796.16	1021.44	1010.2	934.008	1121.56	789.934	88.2159	782.025	8.9964	22.6111	1.44471	13.9861	26.8834	144.008	1171.51	1089.05	910.229	1035.46	1342.55	999.167	1045.2	22.3425	40.0234	513.6
540	gene-FQ762_02700	SCO0549	IQ	Lipid transport and metabolism	78.4672	1.02326	0.805854	1.26979	0.20416	NA	Mono_4_days vs wildtype_4_days	NA	3	2	0	1	317	155	314	276	72	245	223	265	155	305	1	76	1	0	3	2	3	8	235	335	315	311	248	356	131	4	5	28	6.71313	4.76154	0	2.10078	159.512	107.22	178.438	150.326	61.5334	106.976	130.09	129.316	93.0846	174.292	2.17146	76.4409	2.81763	0	4.87993	4.59561	7.40007	16.0599	119.897	144.991	195.357	149.455	116.618	215.657	97.4591	7.88034	10.0807	34.8239
541	gene-FQ762_02705	SCO0550	S	Function unknown	520.708	0.249691	0.332722	0.75045	0.452984	NA	Mono_4_days vs wildtype_4_days	NA	94	115	131	115	1437	780	1235	1201	579	1439	1232	1360	1100	1119	93	500	87	155	166	76	96	146	1481	1779	1461	1605	1659	1510	823	202	221	275	189.351	242.235	202.852	207.789	677.224	611.214	665.108	677.861	561.765	739.807	752.865	716.804	772.666	603.35	209.913	569.933	198.309	235.235	241.524	152.243	234.428	302.343	851.466	808.478	812.77	806.603	913.108	810.699	701.595	379.758	421.9	391.466
542	gene-FQ762_02710	SCO0551	T	Signal transduction mechanisms	744.27	0.281454	0.286503	0.982375	0.325915	0.432052	Mono_4_days vs wildtype_4_days	not_rel	204	208	247	238	2025	1158	1748	1607	810	1999	1651	1823	1430	1702	204	689	198	253	288	207	172	184	1949	2428	1728	2176	2167	1981	1121	228	266	391	409.881	430.737	384.411	425.366	951.685	915.017	936.823	909.861	794.697	1037.56	1012.23	963.772	1017.77	907.227	461.495	791.561	444.97	381.22	415.901	413.526	420.379	378.387	1129.14	1107.03	954.007	1101.14	1211.78	1055.18	961.501	424.263	506.911	561.203
543	gene-FQ762_02715	SCO0552	T	Signal transduction mechanisms	315.097	0.0551635	0.159451	0.345959	0.729373	NA	Mono_4_days vs wildtype_4_days	NA	137	152	166	180	812	425	590	607	279	647	509	638	486	708	112	255	131	145	208	150	88	137	718	845	677	717	749	686	357	144	124	187	276.544	324.851	255.959	328.291	383.512	330.699	319.021	341.694	268.179	329.979	310.186	335.369	337.633	385.494	252.298	288.754	302.232	221.399	304.571	301.136	214.727	285.32	410.15	382.926	379.077	358.226	406.829	370.795	302.758	273.068	237.069	264.344
544	gene-FQ762_02720	SCO0553	-	#N/A	332.37	-0.141887	0.213546	-0.664437	0.506411	NA	Mono_4_days vs wildtype_4_days	NA	149	136	264	159	548	445	482	555	456	661	530	616	667	451	106	399	129	193	168	157	100	123	705	845	610	785	903	594	558	124	151	303	303.841	316.249	397.467	306.512	261.496	332.619	266.297	307.622	415.928	322.27	317.792	318.635	436.074	258.358	236.146	435.631	320.198	306.013	256.019	319.215	243.047	263.982	388.201	376.593	354.22	379.405	456.139	332.463	458.672	246.52	291.145	411.058
545	gene-FQ762_02725		-	#N/A	28.0367	-0.25684	0.290389	-0.884471	0.376442	NA	Mono_4_days vs wildtype_4_days	NA	8	17	23	15	50	44	32	37	22	50	36	51	65	31	16	18	8	21	14	10	7	20	66	59	48	64	80	55	29	15	22	25	17.2428	33.034	40.0438	29.0461	27.0985	31.3027	18.9484	21.3687	19.2607	23.5302	22.4572	26.6322	40.825	17.9125	33.3702	17.9433	19.8722	33.9377	20.5192	23.4862	16.3476	33.6079	36.1434	26.9644	30.8499	34.3731	40.8423	35.5344	21.6257	27.4201	44.5468	31.0868
546	gene-FQ762_02730	SCO0554	G	Carbohydrate transport and metabolism	622.771	0.706092	0.61439	1.14926	0.25045	0.353725	Mono_4_days vs wildtype_4_days	not_rel	40	41	49	61	2300	1175	1958	1761	692	2098	1656	2142	1297	2092	64	550	21	37	30	46	22	97	1901	2458	2204	2283	2158	2304	844	58	64	209	80.2948	84.4029	76.3945	108.605	1079.85	931.179	1047.57	998.142	681.604	1092.61	1016.45	1133.62	927.418	1110.63	144.896	633.619	46.9605	55.6109	43.209	91.8049	53.7849	198.986	1104.3	1121.99	1213.54	1158.1	1213.55	1223.81	725.469	107.538	121.884	300.85
547	gene-FQ762_02735	SCO0555	M	Cell wall/membrane/envelope biogenesis	649.378	0.563933	0.688615	0.818938	0.412822	0.510122	Mono_4_days vs wildtype_4_days	not_rel	35	45	43	27	2187	1127	1964	1794	862	2072	1774	2121	1491	1988	49	647	29	48	61	39	31	73	2158	2657	2150	2356	2248	2192	1062	32	38	386	70.2723	92.7586	67.0139	48.1117	1027.02	892.56	1051.18	1016.6	848.311	1078.27	1088.61	1122.25	1065.04	1056.36	110.917	744.911	64.9212	72.1842	87.9094	77.8514	75.7831	149.834	1252.85	1212.52	1184.51	1194.49	1262.59	1165.03	912.42	59.3785	72.3792	555.28
548	gene-FQ762_02740	SCO0556	E	Amino acid transport and metabolism	695.109	0.531884	0.647513	0.821426	0.411404	0.509046	Mono_4_days vs wildtype_4_days	not_rel	60	51	111	77	2108	1321	2005	1837	845	2194	1892	2108	1612	2122	58	742	70	81	75	47	43	85	2229	2828	2159	2480	2358	2374	1156	44	51	346	120.487	105.237	172.935	137.301	990.098	1045.66	1073.45	1040.77	831	1141.08	1160.78	1115.16	1150.52	1128.36	131.271	853.868	156.844	121.865	108.136	93.8373	105.113	174.54	1293.45	1290.29	1190.04	1256.81	1323.05	1262.39	992.802	81.6978	97.1517	497.482
549	gene-FQ762_02745	SCO0557	K	Transcription	1405.74	-0.459934	0.186957	-2.46011	0.0138894	0.0490165	Mono_4_days vs wildtype_4_days	not_rel	1046	934	1376	1095	1887	1460	1639	1776	1395	2145	1546	1753	1881	1501	801	1115	897	1357	1489	1068	739	671	1944	2416	1600	2042	2310	1720	1587	730	687	980	2104.65	1952.33	2135.56	1968.86	888.205	1148.36	880.76	1003.81	1360.25	1107.5	946.143	925.21	1329.07	805.165	1809.8	1275.44	2031.62	2052.82	2159.16	2136.79	1805.31	1385.19	1121.5	1099.58	887.054	1029.41	1280.47	920.179	1356.62	1366.1	1310.52	1400.21
550	gene-FQ762_02750	SCO0558	-	#N/A	69.6216	0.383223	0.237959	1.61046	0.107297	NA	Mono_4_days vs wildtype_4_days	NA	40	20	50	20	159	111	157	154	74	187	137	191	92	140	34	55	28	21	37	23	36	13	122	174	128	155	151	150	91	32	35	42	90.8151	46.3754	84.284	42.0022	81.3728	76.636	89.6215	83.7795	63.3742	81.5428	80.231	93.5218	55.1873	79.7178	73.0694	54.7432	78.7332	36.8218	59.4838	54.141	88.4716	25.1524	62.0051	75.8791	80.1398	75.4332	71.5129	91.1199	67.0729	62.8386	70.7942	52.0184
551	gene-FQ762_02755	SCO0559	S	Function unknown	838.125	-0.00377406	0.213217	-0.0177006	0.985878	0.987792	Mono_4_days vs wildtype_4_days	not_rel	343	393	548	450	1696	1167	1553	1545	919	1757	1440	1631	1548	1482	355	768	374	482	472	410	311	248	1857	2353	1569	1962	2038	1604	1138	272	225	601	690.247	822.249	850.263	809.605	798.423	917.48	834.766	873.1	895.563	906.694	881.114	860.676	1092.99	795.472	801.996	878.13	847.729	729.437	684.713	820.426	759.709	512.157	1070.86	1070.72	870.229	988.704	1128.72	858.492	972.471	509.299	429.252	858.315
1544	gene-FQ762_07720	gene-SCO1529	-	#N/A	7200.13	-1.75086	0.57686	-3.03515	0.00240417	0.0247731	Mono_4_days vs wildtype_4_days	down_sig	5955	6178	7237	6590	3764	3802	3454	3821	4187	4131	2517	2916	4020	2824	5521	3876	5541	8082	8862	5927	6272	5605	2295	3147	1992	2206	2517	2099	7499	10282	9509	11187	11954.8	12724.6	11281.3	11736.8	1767.35	3012.29	1848.24	2165.55	4122.68	2150.75	1544.78	1543.11	2873.33	1499.77	12498.7	4464.21	12396.2	12149.9	12766.9	11829.9	15333.2	11500.6	1332.87	1436.35	1097.07	1118.8	1414.74	1115.19	6444.64	19069.8	18110.3	16099.3
4272	gene-FQ762_21360	gene-SCO4130	-	#N/A	2492.31	-1.75187	0.557261	-3.14372	0.00166814	0.0209249	Mono_4_days vs wildtype_4_days	down_sig	2063	2220	2745	2354	1472	1470	1259	1574	1787	1628	1055	1296	1582	1249	2042	1473	2108	3071	2908	2340	2453	2079	995	1361	899	1070	1110	965	1823	2516	2541	2660	4159.34	4703.55	4243.26	4269.49	694.368	1148.62	679.131	887.43	1727.22	834.25	643.975	682.317	1106.23	676.129	4605.47	1674.51	4828.7	4672.09	4241.99	4691.75	5988.33	4315.07	570.555	617.805	501.441	536.464	607.652	519.518	1550.83	4746.91	4853.76	3775.87
554	gene-FQ762_02770	SCO0562	T	Signal transduction mechanisms	534.923	-0.282256	0.341387	-0.826793	0.408355	NA	Mono_4_days vs wildtype_4_days	NA	508	477	623	536	784	489	614	607	311	567	422	588	362	612	361	273	498	663	706	524	309	257	401	514	514	511	392	542	265	323	339	275	1021.61	993.631	967.891	961.613	368.816	385.273	329.624	343.302	303.942	293.32	258.434	310.532	256.466	327.522	816.027	312.781	1124.68	1001.5	1022.19	1047.8	754.993	529.791	231.699	234.09	284.525	257.966	217.994	289.496	226.812	603.191	646.437	393.577
555	gene-FQ762_02775	SCO0563	S	Function unknown	1573.2	-0.281908	0.244294	-1.15397	0.248513	0.351648	Mono_4_days vs wildtype_4_days	not_rel	1381	1428	1943	1647	2091	1385	1822	1953	1000	1810	1443	1857	1363	1861	858	756	1217	1918	1943	1449	826	639	1429	2011	1617	1799	1639	1766	1073	995	969	876	2773.85	2951.06	3025.79	2939.66	982.361	1095.51	975.899	1106.18	982.455	940.564	885.056	982.112	971.66	990.587	1941.52	869.372	2730.26	2887.49	2803.31	2893.7	2019	1312.95	828.66	917.268	891.891	911.138	918.32	939.747	921.02	1849.17	1846.19	1258.6
556	gene-FQ762_02780	SCO0564	S	Function unknown	285.657	0.93984	0.614936	1.52835	0.126425	NA	Mono_4_days vs wildtype_4_days	NA	24	9	20	22	1242	503	1010	943	301	906	752	1105	553	1100	23	281	20	19	33	15	19	48	768	1044	1002	960	905	997	318	18	17	108	48.2535	18.7186	31.0863	39.4296	584.122	396.607	541.974	533.487	294.47	469.102	460.666	583.73	392.257	588.064	52.0014	322.179	45.1092	28.6818	47.7468	29.9868	46.4271	98.886	444.065	475.609	554.271	484.941	504.013	532.135	272.327	33.5827	32.4118	154.685
557	gene-FQ762_02785	SCO0565	H	Coenzyme transport and metabolism	375.588	0.710282	0.77133	0.920854	0.357127	NA	Mono_4_days vs wildtype_4_days	NA	23	22	11	12	1410	706	1171	1096	458	1250	1055	1315	896	1146	21	393	10	25	19	25	15	39	1163	1570	1235	1432	1301	1441	571	10	9	124	46.2679	45.9186	17.0795	21.5561	663.521	555.703	629.003	619.64	447.024	645.93	645.838	694.224	633.815	614.123	47.4572	449.856	22.6212	37.7956	27.5335	50.0066	36.6464	80.4616	671.386	714.75	684.242	722.329	722.159	770.386	488.368	18.697	17.1657	177.297
558	gene-FQ762_02790	SCO0566	-	#N/A	112.367	0.735463	0.565969	1.29948	0.19378	NA	Mono_4_days vs wildtype_4_days	NA	12	20	21	14	437	205	363	339	111	345	285	344	182	387	20	96	18	16	16	13	4	28	375	428	391	383	349	423	173	6	16	45	26.7164	48.0206	34.0542	29.4287	218.7	142.315	206.033	185.316	94.9839	151.42	166.463	168.156	109.148	222.788	43.6318	97.2216	50.47	28.0182	26.0627	29.4642	9.84591	56.6939	191.747	185.624	242.474	182.897	164.136	254.466	129.276	11.9022	31.9938	56.2933
559	gene-FQ762_02795	SCO3467	L	Replication, recombination and repair	183.691	0.328758	0.321785	1.02167	0.306938	NA	Mono_4_days vs wildtype_4_days	NA	15	14	19	18	568	227	486	424	161	430	370	489	294	586	34	156	15	19	16	14	28	96	442	490	518	492	417	522	241	181	171	279	30.2282	29.5693	29.3976	32.581	267.805	177.643	261.926	239.192	155.931	220.733	225.985	257.594	206.081	316.55	76.7145	177.596	34.2697	28.8687	23.3075	28.0572	68.3653	199.004	253.807	222.568	288.523	246.985	228.938	280.614	205.248	340.843	326.542	396.638
560	gene-FQ762_02800	SCO0568	H	Coenzyme transport and metabolism	510.434	0.529461	0.37597	1.40825	0.159056	NA	Mono_4_days vs wildtype_4_days	NA	109	97	138	108	1812	825	1429	1410	420	1369	1319	1530	888	1621	95	363	89	115	121	94	61	154	1388	1850	1563	1568	1358	1776	564	162	151	206	219.25	202.343	214.307	193.933	852.614	649.554	767.462	797.249	410.09	707.651	807.541	807.812	628.436	868.329	214.704	415.626	201.232	173.817	175.3	188.007	149.033	317.645	801.484	842.315	865.745	791.116	754.205	949.228	482.481	302.786	287.984	294.624
561	gene-FQ762_02805		H	Coenzyme transport and metabolism	106.328	0.361703	0.389705	0.928146	0.353332	NA	Mono_4_days vs wildtype_4_days	NA	13	15	14	12	330	185	274	270	150	327	260	294	234	302	24	109	10	9	23	18	22	33	290	385	286	337	341	307	185	15	27	109	26.7642	36.3552	20.9269	23.8454	158.043	135.353	152.667	148.443	133.251	155.491	154.483	150.34	148.637	175.513	53.2565	116.822	25.8169	14.6067	35.915	37.1066	53.6142	71.5485	156.825	170.117	168.882	160.323	166.57	174.342	149.251	30.3849	52.3283	144.67
562	gene-FQ762_02810	SCO0569	J	Translation, ribosomal structure and biogenesis	13.4432	-0.916124	0.822581	-1.11372	0.2654	NA	Mono_4_days vs wildtype_4_days	NA	10	3	7	9	4	6	4	9	8	18	1	6	11	4	3	11	3	5	14	8	7	2	10	6	1	12	11	3	50	11	8	98	18.4069	4.95474	10.3348	14.8405	1.82212	4.80098	2.44718	5.69018	8.45608	10.5581	0.68369	3.49839	8.35059	2.2748	6.61333	12.8668	6.25119	6.38877	19.2429	14.2498	16.8912	3.51542	6.43328	3.08616	0.487056	6.40809	7.03661	1.60186	44.524	19.4527	14.9096	143.105
563	gene-FQ762_02815	SCO0570	J	Translation, ribosomal structure and biogenesis	106.376	0.0975783	0.515924	0.189133	0.849988	NA	Mono_4_days vs wildtype_4_days	NA	64	39	95	62	118	76	107	88	37	99	72	84	58	73	58	35	27	60	77	62	57	26	49	67	82	80	68	72	358	66	63	756	115.438	66.5847	140.465	98.7618	59.8395	58.1353	67.7526	58.1335	35.7975	54.8381	49.5421	50.8986	41.7991	44.4041	119.954	38.456	57.1057	83.6676	102.664	113.082	125.817	42.0208	32.0191	34.1021	45.7759	47.4562	40.3491	44.023	297.071	117.646	120.198	1000.24
564	gene-FQ762_02820	SCO0571	E	Amino acid transport and metabolism	702.26	0.312607	0.136508	2.29002	0.0220203	0.0604935	Mono_4_days vs wildtype_4_days	not_rel	305	269	394	344	1853	1000	1585	1430	603	1601	1295	1532	984	1443	245	484	278	429	424	295	225	259	1254	1824	1503	1658	1409	1690	769	407	291	492	612.813	557.059	613.19	614.814	870.85	790.17	849.464	809.646	591.608	830.983	793.964	809.928	700.34	769.171	554.246	556.046	624.755	646.416	612.299	589.324	549.914	532.621	726.497	831.642	829.787	839.015	787.908	900.182	659.584	757.347	554.553	706.168
565	gene-FQ762_02825	SCO0572	F	Nucleotide transport and metabolism	607.327	0.00474079	0.109164	0.0434282	0.96536	NA	Mono_4_days vs wildtype_4_days	NA	245	236	315	270	1517	715	1187	1043	521	1189	1056	1287	745	1267	230	436	284	397	376	297	263	314	1001	1400	1212	1293	1088	1390	711	419	339	492	492.148	488.007	490.454	482.102	712.766	565.38	635.892	590.691	511.652	617.649	647.616	680.582	530.844	674.687	520.413	501.241	637.461	597.827	542.63	593.178	642.835	645.335	580.307	638.501	668.689	654.702	609.247	739.877	610.159	778.984	645.923	706.673
566	gene-FQ762_02830	SCO0573	S	Function unknown	615.653	-0.107661	0.143574	-0.749862	0.453338	NA	Mono_4_days vs wildtype_4_days	NA	252	207	400	286	1249	744	1063	1068	496	1232	945	1072	926	1113	172	462	245	355	368	266	197	285	1263	1552	1196	1325	1330	1167	844	550	438	634	507.3	434.108	620.2	515.324	588.216	584.254	571.763	603.281	482.613	634.939	577.97	565.455	652.641	598.338	388.452	527.681	556.414	537.77	534.393	532.476	481.173	589.131	727.561	705.911	664.043	667.07	735.005	625.267	720.63	1031.29	835.817	904.42
567	gene-FQ762_02835	SCO0574	K	Transcription	472.917	0.372112	0.283635	1.31194	0.189542	NA	Mono_4_days vs wildtype_4_days	NA	101	118	127	106	1412	718	1225	1145	494	1284	1028	1308	865	1295	118	419	115	180	189	119	102	135	1258	1512	1274	1353	1316	1378	604	150	166	212	203.55	249.341	196.473	191.922	665.79	561.759	660.288	645.876	478.304	658.951	627.818	688.967	606.116	699.757	266.228	476.906	262.834	273.545	275.375	238.503	249.039	279.9	722.228	686.72	709.754	679.085	722.198	740.933	514.315	282.544	317.008	301.322
568	gene-FQ762_02840	SCO0575	E	Amino acid transport and metabolism	415.831	0.206796	0.167533	1.23436	0.21707	NA	Mono_4_days vs wildtype_4_days	NA	198	188	245	218	956	548	831	800	340	864	700	937	637	820	105	331	180	241	243	217	128	145	801	983	892	946	873	920	521	245	262	228	399.59	401.081	377.966	397.142	451.407	426.77	449.107	450.482	327.183	441.079	426.724	492.695	443.124	445.94	236.584	375.113	414.674	367.706	355.543	435.536	312.358	301.779	457.919	445.613	499.066	472.984	474.939	496.865	442.128	464.128	500.811	322.572
569	gene-FQ762_02845	SCO0576	I	Lipid transport and metabolism	253.131	0.48102	0.265296	1.81314	0.0698101	NA	Mono_4_days vs wildtype_4_days	NA	131	82	121	111	823	370	677	616	223	627	491	710	378	707	58	129	61	128	108	103	76	97	464	731	614	612	521	721	222	125	96	95	263.891	172.758	187.356	200.587	387.873	289.907	364.618	347.666	216.334	322.313	300.034	374.2	265.476	381.256	130.91	147.029	139.067	194.275	157.149	206.336	185.587	200.888	266.742	332.195	341.605	307.54	286.704	387.131	189.238	235.027	183.272	135.221
570	gene-FQ762_02850	SCO0577	G	Carbohydrate transport and metabolism	195.487	0.900982	0.580097	1.55316	0.120385	NA	Mono_4_days vs wildtype_4_days	NA	10	14	29	10	816	384	681	632	190	641	531	708	373	721	23	156	27	29	28	13	19	17	558	759	691	642	617	674	202	15	20	56	20.1616	29.662	44.8286	18.1372	384.921	300.048	367.346	356.325	183.644	328.473	324.124	372.747	260.825	390.303	51.8735	177.342	61.8477	44.1194	40.8444	26.0653	46.3833	35.2844	319.969	344.537	385.423	321.879	337.767	362.855	171.841	28.3003	38.2035	79.4921
571	gene-FQ762_02855	SCO0578	G	Carbohydrate transport and metabolism	358.827	0.432439	0.685424	0.630907	0.528101	NA	Mono_4_days vs wildtype_4_days	NA	22	10	17	13	1089	663	994	920	464	1174	985	1047	926	903	46	462	13	24	10	8	21	54	1209	1507	1083	1369	1479	1121	671	16	18	240	44.367	21.2275	26.2643	23.607	513.858	517.566	536.471	518.522	447.932	600.975	601.03	551.037	646.588	489.452	103.721	524.752	29.825	36.5416	14.5994	16.045	51.2608	112.163	692.685	683.833	604.583	685.853	808.259	604.034	570.436	30.2205	34.3899	340.355
572	gene-FQ762_02860	SCO0579	G	Carbohydrate transport and metabolism	142.27	0.512561	0.515145	0.994983	0.319744	NA	Mono_4_days vs wildtype_4_days	NA	18	18	32	14	453	268	395	361	164	467	410	439	325	415	29	153	21	19	22	15	16	22	432	556	365	543	468	453	219	15	12	66	36.5342	40.2453	48.6953	26.2885	215.267	204.143	216.059	201.56	153.253	232.597	247.791	228.989	218.468	232.408	64.9251	169.846	50.331	29.5666	32.8818	30.3048	38.9414	46.5829	242.015	249.692	208.443	266.505	244.363	249.58	182.811	29.1981	23.0425	91.3034
573	gene-FQ762_02865	SCO0580	G	Carbohydrate transport and metabolism	893.549	0.377993	0.696656	0.542582	0.587418	0.657481	Mono_4_days vs wildtype_4_days	not_rel	55	48	85	46	2450	1545	2305	2261	1324	2796	2237	2548	2416	2325	111	1114	53	97	79	53	51	126	2977	3600	2511	3153	3558	2536	1984	53	28	604	110.389	98.7198	132.558	81.8486	1150.09	1224.98	1232.88	1281.77	1304.93	1456.91	1373.32	1348.72	1728.84	1233.53	251.335	1283.93	118.426	145.732	113.736	105.759	124.689	258.376	1730.1	1643.56	1381.99	1600.04	2002.65	1346.43	1705.95	98.2107	53.3187	869.845
574	gene-FQ762_02870	SCO0581	G	Carbohydrate transport and metabolism	379.182	0.777081	0.382633	2.03088	0.0422672	NA	Mono_4_days vs wildtype_4_days	NA	52	64	60	67	1486	621	1209	1100	397	1181	1002	1280	691	1376	62	312	50	73	81	65	61	101	875	1227	1233	1240	1006	1312	340	67	58	151	104.466	132.426	93.4019	119.683	698.277	490.893	647.799	622.898	389.71	613.269	614.422	676.801	492.118	733.052	140.273	358.579	112.29	109.958	116.93	129.834	149.094	207.632	507.113	559.531	680.473	627.7	562.985	698.571	291.71	124.612	110.52	216.817
575	gene-FQ762_02875	SCO0582	K	Transcription	596.516	0.0729563	0.118334	0.61653	0.537545	NA	Mono_4_days vs wildtype_4_days	NA	373	366	514	466	1181	664	1039	1078	449	1008	851	1042	731	1071	275	367	365	581	508	357	197	235	1011	1248	1111	1081	1005	1063	501	305	275	298	752.399	778.295	793.699	847.174	557.398	517.908	561.035	607.378	432.964	515.501	519.091	548.233	509.75	581.2	619.928	416.516	838.619	885.26	742.22	716.182	480.816	488.462	578.793	566.116	620.698	541.189	548.348	573.248	425.649	576.687	525.496	422.254
576	gene-FQ762_02880	SCO0583	Q	Secondary metabolites biosynthesis, transport and catabolism	421.245	0.603252	0.280933	2.14731	0.0317683	NA	Mono_4_days vs wildtype_4_days	NA	117	111	138	130	1322	598	1115	1004	326	1001	832	1097	551	1219	108	262	81	165	149	153	68	163	836	1069	1112	1118	855	1177	459	356	269	358	235.171	230.447	214.611	232.722	621.56	471.933	598.008	568.186	319.307	518.817	509.85	579.692	391.388	650.886	244.239	300.647	182.418	248.888	215.412	305.776	166.175	335.551	483.777	487.167	614.621	565.169	476.975	627.676	393.333	663.464	512.769	513.204
577	gene-FQ762_02885	SCO0584	Q	Secondary metabolites biosynthesis, transport and catabolism	527.46	0.783312	0.433167	1.80834	0.0705543	NA	Mono_4_days vs wildtype_4_days	NA	62	48	72	51	1550	655	1309	1118	333	1129	974	1284	633	1245	59	255	58	79	81	66	31	87	1051	1368	1194	1220	909	1360	1125	973	697	1076	124.601	99.5528	112.004	91.2397	728.636	517.172	701.854	632.818	326.379	585.491	596.983	678.631	449.986	664.317	133.445	292.75	130.511	119.114	117.051	131.882	75.7602	179.024	608.469	623.548	659.646	616.985	507.578	724.926	964.399	1812.24	1328.48	1543.23
578	gene-FQ762_02890	SCO0585	S	Function unknown	146.402	0.638583	0.352136	1.81346	0.0697612	NA	Mono_4_days vs wildtype_4_days	NA	19	21	28	18	342	168	281	225	67	243	212	276	129	253	20	79	14	32	26	16	10	42	217	266	255	253	191	347	321	331	294	425	38.4058	45.3986	43.028	33.0741	161.805	130.011	152.416	126.393	63.9269	123.166	128.898	144.789	88.8561	138.8	44.9796	88.9939	32.6107	49.0957	38.2664	32.172	24.3845	87.8558	123.343	120.283	143.524	125.828	102.685	188.514	271.107	632.011	562.759	597.475
579	gene-FQ762_02895	SCO0586	K	Transcription	68.3983	0.53479	0.403475	1.32546	0.185019	NA	Mono_4_days vs wildtype_4_days	NA	2	0	3	2	191	93	177	160	71	200	143	194	135	154	5	62	0	6	8	6	12	11	171	191	197	178	215	178	141	74	70	137	4.20866	0	4.50584	4.10016	92.0383	66.3716	99.2595	87.3893	61.7357	91.8628	84.137	97.3283	83.3228	89.8209	11.0561	64.9328	0	10.0771	12.8004	12.6815	29.4657	23.8877	90.212	83.7253	118.728	83.33	102.135	102.575	110.815	152.05	137.112	177.083
580	gene-FQ762_02900	SCO0587	S	Function unknown	196.464	0.57083	0.363788	1.56913	0.116618	NA	Mono_4_days vs wildtype_4_days	NA	15	20	10	14	489	239	412	403	161	398	355	429	271	428	24	114	20	18	17	22	20	70	329	430	447	394	401	459	407	385	317	430	30.5343	45.9096	15.1083	26.7553	232.975	179.794	226.915	223.888	148.05	195.474	213.529	222.627	178.839	243.415	53.5671	125.145	49.0387	28.335	25.7224	44.6293	48.6213	149.547	182.32	192.101	258.083	191.412	204.841	255.504	336.401	760.317	610.289	587.154
581	gene-FQ762_02905	SCO0588	T	Signal transduction mechanisms	1655.03	0.182749	0.256006	0.713847	0.475322	0.563642	Mono_4_days vs wildtype_4_days	not_rel	210	192	269	200	2821	1555	2541	2306	1257	2975	2482	2767	2337	2631	289	1209	182	262	261	200	222	451	2655	3442	2618	3074	3175	2872	4488	3826	2791	4528	421.524	395.114	419.434	356.001	1324.38	1232.54	1359.35	1307.13	1238.4	1549.65	1523.56	1464.49	1671.53	1396.45	654.325	1393.04	406.872	393.726	375.859	399.129	542.748	925.05	1542.55	1571.25	1441.27	1559.57	1786.06	1525.26	3858.2	7092.27	5315.08	6519.05
582	gene-FQ762_02910	SCO0589	K	Transcription	542.8	0.414081	0.427429	0.968771	0.332659	NA	Mono_4_days vs wildtype_4_days	NA	73	67	95	89	1636	906	1415	1333	640	1579	1380	1566	1176	1438	114	542	66	97	117	79	46	116	1688	2005	1453	1842	1689	1671	863	143	138	358	147.036	141.046	147.132	160.751	770.934	710.15	761.919	752.443	621.184	812.046	843.4	825.464	826.419	775.045	257.332	617.972	150.368	147.176	170.187	158.238	112.333	240.16	970.728	911.287	808.108	925.926	930.119	896.894	735.847	268.744	263.446	509.76
583	gene-FQ762_02915	SCO0590	J	Translation, ribosomal structure and biogenesis	536.707	0.314465	0.392978	0.800211	0.423589	NA	Mono_4_days vs wildtype_4_days	NA	108	87	132	75	1458	825	1389	1207	593	1512	1288	1319	1145	1274	85	514	59	134	145	73	78	114	1575	1927	1388	1686	1779	1461	965	231	204	447	217.572	183.367	204.364	135.567	687.188	646.288	748.172	681.172	575.124	777.078	786.995	695.119	803.906	687.203	191.84	585.729	134.553	203.416	211.025	146.248	190.467	236.128	905.265	875.637	772.366	847.104	978.613	784.611	822.471	434.435	389.47	636.126
584	gene-FQ762_02920	SCO0591	M	Cell wall/membrane/envelope biogenesis	279.883	0.240584	0.215794	1.11488	0.264903	NA	Mono_4_days vs wildtype_4_days	NA	184	154	191	188	631	307	575	503	206	512	465	560	271	586	172	134	126	205	223	139	106	147	307	506	484	458	387	511	296	195	176	204	370.799	325.263	295.524	340.29	297.509	240.248	309.892	283.758	199.514	262.826	284.009	294.995	189.959	316.55	388.085	152.551	287.865	311.478	324.848	278.568	258.812	304.724	176.287	229.835	269.585	229.917	212.468	274.7	252.089	367.207	336.09	290.015
585	gene-FQ762_02925	SCO0592	S	Function unknown	718.468	-0.349505	0.11497	-3.03998	0.00236597	0.0247731	Mono_4_days vs wildtype_4_days	not_rel	379	352	507	412	1250	776	1139	1070	585	1359	1062	1232	1056	972	241	527	300	483	480	314	352	428	1132	1566	1092	1322	1342	1151	1042	537	513	849	764.955	751.757	781.92	751.071	590.314	604.028	615.747	602.406	562.571	693.384	647.274	647.692	734.02	528.979	542.943	596.952	691.716	737.264	702.632	630.307	858.941	891.125	646.849	709.757	611.252	660.686	729.4	621.927	883.929	1017.91	980.704	1200.56
586	gene-FQ762_02930	SCO0593	-	#N/A	621.057	0.194571	0.378881	0.513542	0.607572	NA	Mono_4_days vs wildtype_4_days	NA	199	187	230	198	1467	939	1332	1318	747	1667	1359	1442	1419	1257	153	687	135	239	208	179	137	111	1786	2026	1422	1773	1820	1539	1103	132	151	478	401.082	395.326	355.769	358.603	691.776	734.502	718.057	743.398	723.048	855.287	829.891	759.486	993.958	679.437	345.173	781.778	308.664	363.277	303.12	358.783	334.486	230.184	1025.14	920.063	792.37	889.72	998.358	827.68	939.064	248.708	288.377	679.244
587	gene-FQ762_02935	SCO0594	Q	Secondary metabolites biosynthesis, transport and catabolism	335.447	0.47285	0.386774	1.22255	0.2215	NA	Mono_4_days vs wildtype_4_days	NA	66	71	88	96	1023	570	945	802	339	964	835	845	662	903	69	284	81	106	103	69	48	78	935	1176	869	1046	954	1058	497	67	81	184	133.176	151.317	135.799	174.774	482.999	444.117	510.596	451.689	326.43	492.401	509.117	444.398	460.864	490.742	155.49	321.995	186.45	161.661	150.636	138.47	117.14	162.273	534.761	533.204	485.977	523.191	519.478	571.139	421.91	126.847	154.814	260.446
588	gene-FQ762_02940	SCO0595	S	Function unknown	172.212	0.909356	0.498973	1.82245	0.0683862	NA	Mono_4_days vs wildtype_4_days	NA	32	45	35	28	701	351	583	495	140	500	465	602	298	592	16	118	20	40	37	12	17	36	412	616	528	575	500	557	189	31	26	90	64.7631	98.1772	53.6397	51.748	332.095	270.457	317.009	277.598	132.803	252.202	282.246	315.308	203.882	326.634	35.9377	132.396	46.9443	61.6048	54.6792	24.1604	41.4301	75.5632	233.245	278.048	298.37	284.951	266.657	303.851	159.112	59.5159	49.8066	125.964
589	gene-FQ762_02945	SCO0596	P	Inorganic ion transport and metabolism	656.749	-0.578619	0.252013	-2.29599	0.0216765	0.0602303	Mono_4_days vs wildtype_4_days	not_rel	961	790	1033	962	717	459	536	582	327	641	486	544	500	479	322	327	575	861	1025	680	299	303	515	715	532	509	605	537	333	111	155	169	1946.53	1736.58	1579.65	1786.67	339.976	352.417	292.021	325.906	308.752	322.049	294.598	284.541	340.204	265.582	722.433	365.641	1358.38	1330.45	1519.99	1370.67	728.31	637.798	290.606	322.238	301.647	251.479	320.521	293.902	279.595	214.026	297.14	235.676
590	gene-FQ762_02950	SCO0597	S	Function unknown	341.7	-0.625933	0.337745	-1.85327	0.0638434	NA	Mono_4_days vs wildtype_4_days	NA	427	324	528	443	330	262	259	336	214	295	185	234	251	250	221	217	266	452	472	338	187	161	241	296	219	280	268	214	213	137	123	177	876.624	779.195	789.776	874.211	157.862	192.446	144.126	185.23	191.072	140.958	110.089	119.973	160.317	145.007	490.742	233.407	681.168	729.727	733.491	694.118	455.355	348.57	130.78	131.104	128.967	133.623	131.773	121.166	172.526	276.941	238.094	235.976
591	gene-FQ762_02955	SCO0598	T	Signal transduction mechanisms	827.408	-0.900388	0.463254	-1.94362	0.0519416	0.104211	Mono_4_days vs wildtype_4_days	not_rel	818	636	1029	798	675	578	562	684	516	595	448	552	438	503	614	421	622	909	1033	714	464	492	471	513	425	477	449	421	635	864	826	879	1709.79	1580	1538.32	1625.69	325.037	415.241	314.986	374.205	449.842	276.02	264.811	277.952	272.562	293.822	1360.61	443.644	1661.19	1510.77	1642.2	1494.32	1134.93	1069.43	250.152	224.922	254.366	223.994	214.762	241.74	503.848	1772.48	1610.63	1144.79
592	gene-FQ762_02960	SCO0599	T	Signal transduction mechanisms	1660.64	-0.680243	0.329734	-2.063	0.0391124	0.0862227	Mono_4_days vs wildtype_4_days	not_rel	1459	1191	1759	1469	1617	1404	1566	1663	1201	1624	1298	1591	1400	1373	1066	1004	1208	1789	1882	1314	873	1020	1392	1786	1289	1520	1556	1390	1492	1753	1689	1555	2937.6	2500.94	2726.28	2649.1	761.687	1101.85	842.625	939.154	1167.6	836.359	793.669	839.02	985.73	738.757	2407.08	1146.05	2746.43	2711.54	2734.51	2630.9	2132.16	2109.59	801.406	812.141	716.093	764.841	858.868	745.198	1273.32	3289.58	3223.49	2216.87
3843	gene-FQ762_19215	gene-SCO3733	-	#N/A	726.171	-1.79656	0.481689	-3.72972	0.000191694	0.00631519	Mono_4_days vs wildtype_4_days	down_sig	486	492	628	498	487	449	444	461	589	652	429	471	542	351	314	389	360	648	616	441	530	866	465	597	335	481	549	345	745	1227	1136	862	1033.9	1229.71	953.342	1028.48	235.845	318.098	249.976	251.223	509.494	296.686	251.892	234.896	331.932	204.272	692.811	404.774	981.766	1099.49	990.502	941.747	1304.27	1867.4	243.731	260.993	202.842	225.363	259.467	200.068	579.994	2512.24	2234.42	1105.85
594	gene-FQ762_02970	SCO0601	L	Replication, recombination and repair	465.546	0.450768	0.381556	1.1814	0.237446	NA	Mono_4_days vs wildtype_4_days	NA	200	164	244	256	1286	659	1214	1105	420	1140	986	1176	820	1143	125	400	154	282	229	184	71	117	1127	1490	1169	1252	1216	1287	547	64	49	151	402.366	342.507	378.787	460.04	605.229	518.556	652.212	624.659	409.774	588.89	603.529	620.775	579.785	612.763	282.461	457.742	348.54	426.442	331.938	368.084	173.454	241.444	650.428	678.251	647.849	631.38	674.6	688.247	467.74	119.704	93.4635	215.839
595	gene-FQ762_02975	SCO0602	V	Defense mechanisms	461.904	0.581275	0.617276	0.941679	0.346357	NA	Mono_4_days vs wildtype_4_days	NA	44	39	60	40	1538	835	1399	1190	601	1437	1339	1394	1053	1437	41	449	31	70	53	40	24	76	1452	1786	1385	1644	1579	1484	796	39	39	234	88.4817	81.2155	93.2243	71.7481	723.483	657.979	750.983	673.068	587.478	743.515	820.056	736.233	746.194	768.876	92.6828	514.501	69.9923	105.726	76.7266	79.9811	58.6411	156.65	839.086	813.442	766.564	830.038	878.345	792.528	681.367	72.8176	74.3664	334.948
596	gene-FQ762_02980	SCO0603	F	Nucleotide transport and metabolism	487.124	0.00939279	0.157921	0.0594779	0.952571	NA	Mono_4_days vs wildtype_4_days	NA	147	128	220	165	994	668	929	899	542	1115	933	975	961	916	202	485	103	191	242	153	135	184	1108	1327	956	1193	1163	992	739	359	318	487	296.792	274.071	339.04	301.304	469.618	519.315	502.595	505.881	520.319	568.082	568.373	512.346	666.68	499.379	454.927	548.715	238.013	291.871	354.655	307.232	329.361	383.49	632.412	601.141	535.757	595.6	630.626	536.631	626.305	681.535	608.092	687.795
597	gene-FQ762_02985	SCO0604	E	Amino acid transport and metabolism	588.093	0.646203	0.333941	1.93508	0.0529803	NA	Mono_4_days vs wildtype_4_days	NA	111	103	153	118	1900	953	1690	1516	604	1604	1430	1801	1074	1838	213	543	84	192	156	110	67	132	1480	1905	1725	1730	1572	1849	647	201	161	289	223.157	214.127	237.842	211.424	893.517	751.592	906.749	857.724	591.073	830.718	876.076	951.478	762.085	982.3	481.607	622.705	189.387	289.781	225.667	219.887	163.72	271.886	855.925	867.926	954.015	874.065	875.85	986.669	554.166	374.903	306.944	414.018
598	gene-FQ762_02990	SCO0605	K	Transcription	446.191	0.577738	0.34162	1.69117	0.0908037	NA	Mono_4_days vs wildtype_4_days	NA	93	87	115	106	1437	680	1388	1167	422	1245	1009	1292	774	1285	124	355	93	123	125	98	75	86	1129	1593	1446	1404	1137	1415	543	141	111	213	187.24	182.627	178.257	191.113	676.861	533.744	746.777	659.086	410.352	641.293	616.998	681.382	545.108	691.253	280.011	405.29	211.38	186.402	181.596	196.206	183.179	177.843	650.088	724.425	803.194	706.567	627.785	758.484	463.468	264.539	211.838	303.71
599	gene-FQ762_02995	SCO0606	-	#N/A	646.732	0.376778	0.600153	0.627802	0.530134	0.609897	Mono_4_days vs wildtype_4_days	not_rel	68	63	81	91	1826	1144	1576	1644	868	2047	1677	1839	1712	1484	88	861	71	86	50	77	40	107	2119	2582	1862	2285	2425	1872	1170	66	54	372	136.868	131.979	125.63	163.855	859.804	898.836	847.437	928.828	845.158	1055.59	1025.88	970.215	1207.6	797.212	198.771	983.887	161.104	130.219	72.5739	154.112	97.7054	221.087	1221.25	1174.64	1033.33	1150.88	1341.46	1002.53	999.359	123.675	103.034	530.942
5821	gene-FQ762_29105	gene-SCO5632	-	#N/A	1974.19	-1.79992	0.692847	-2.59786	0.00938071	0.0431806	Mono_4_days vs wildtype_4_days	down_sig	907	875	974	958	282	536	330	456	599	527	294	303	768	273	878	842	662	985	1117	865	721	863	120	152	94	88	134	68	6702	6161	5274	9791	2056.12	1839.65	1700.43	1973.06	148.8	373.614	191.332	254.926	516.043	235.433	177.563	150.89	471.012	155.01	1861.5	830.734	1772.59	1689.35	1751.51	2064.72	1718.71	1530.54	62.5763	67.0368	60.0775	44.6188	65.4043	43.0233	4896.9	11621.3	10729.3	12120.4
2687	gene-FQ762_13435	gene-SCO2621	-	#N/A	1296.84	-1.801	0.631169	-2.85344	0.00432486	0.0314356	Mono_4_days vs wildtype_4_days	down_sig	1132	753	1638	931	660	844	591	753	957	777	403	533	734	514	1202	741	715	1155	1232	990	1582	1357	400	527	312	345	473	312	1331	1847	2344	2106	2266.53	1335.17	2676.86	1642.37	355.764	618.511	356.818	460.958	870.455	390.634	265.658	301.767	487.418	306.785	2469.81	767.126	1661.53	1766.65	1706.78	2060.37	3589.64	2170.96	236.304	254.11	193.096	198.857	260.132	199.329	1041.99	3259.85	4617.39	2709.33
4088	gene-FQ762_20440	gene-SCO3968	-	#N/A	4748.11	-1.80433	0.513228	-3.51566	0.000438671	0.00968594	Mono_4_days vs wildtype_4_days	down_sig	3564	3517	4850	4082	3132	3215	2791	3174	3888	4134	2670	2924	4112	2268	4163	3528	3530	4986	5211	3602	5240	4435	3203	3611	2159	2865	3512	1881	4215	4008	3994	5859	7181.01	7420.42	7506.55	7383.42	1476.43	2517.29	1503.79	1790.91	3768.25	2123.4	1631.1	1540.6	2884.74	1224.23	9394.37	4018.42	8057.39	7572.23	7587.29	7217.43	12794.8	9189.67	1840.14	1640.53	1201.96	1438.87	1930.07	1010.66	3591.12	7542.49	7626.06	8333.78
603	gene-FQ762_03015	SCO0610	K	Transcription	521.377	-0.0347982	0.211642	-0.16442	0.8694	NA	Mono_4_days vs wildtype_4_days	NA	177	186	262	237	1227	722	1033	958	573	1234	1079	1106	986	1020	212	531	166	277	322	193	168	208	1226	1608	1127	1393	1405	1161	708	155	120	234	356.989	395.173	404.677	430.612	579.041	563.389	557.655	539.854	552.852	631.39	658.279	581.999	688.035	553.191	477.965	602.888	381.116	421.903	470.279	387.126	410.069	432.185	702.158	729.544	629.387	697.637	767.218	625.838	601.707	292.913	229.287	331.71
604	gene-FQ762_03020	SCO0611	S	Function unknown	350.523	0.474805	0.459927	1.03235	0.30191	NA	Mono_4_days vs wildtype_4_days	NA	63	80	77	68	1112	588	1033	904	403	1035	859	1047	725	1013	67	338	47	76	92	49	47	84	1027	1296	968	1148	1077	1012	557	50	38	164	127.075	170.068	118.911	123.598	524.807	458.696	557.747	509.369	388.682	529.397	524.001	550.893	505.681	549.614	151.043	383.656	107.959	115.785	134.4	98.2949	114.718	174.578	588.032	587.924	540.734	574.8	587.793	545.668	473.277	94.5217	72.6118	232.415
605	gene-FQ762_03025	SCO0612	S	Function unknown	25.0509	0.424752	0.722662	0.58776	0.556694	NA	Mono_4_days vs wildtype_4_days	NA	0	0	1	0	36	60	48	66	47	92	64	63	70	38	5	43	0	2	0	3	2	6	67	77	53	87	108	40	47	2	0	16	0	0	1.48575	0	17.5288	47.0759	29.6429	43.2508	47.658	53.6069	45.0702	38.2701	52.9018	23.0344	10.6035	50.1204	0	2.62014	0	5.41328	4.61974	10.0433	44.79	39.0447	27.4046	51.4079	67.7597	23.05	39.6899	3.50292	0	22.0321
606	gene-FQ762_03030	SCO0613	E	Amino acid transport and metabolism	381.926	0.534294	0.256287	2.08475	0.0370919	NA	Mono_4_days vs wildtype_4_days	NA	98	98	133	107	1334	602	1059	920	337	1030	895	1065	618	1139	127	284	122	163	167	119	92	111	858	1190	1030	1042	903	1096	356	101	95	171	196.95	203.254	206.897	191.424	627.097	475.324	567.81	520.745	330.3	534.15	548.563	562.883	439.323	607.757	287.245	326.043	274.523	245.767	241.328	237.787	224.837	228.41	496.733	542.414	569.041	526.966	504.228	584.205	305.179	188.116	181.07	245.254
607	gene-FQ762_03035	SCO0614	-	#N/A	156.386	0.609394	0.549407	1.10918	0.26735	NA	Mono_4_days vs wildtype_4_days	NA	10	14	9	4	559	289	467	447	175	580	438	510	348	500	20	139	9	21	10	15	14	28	531	640	523	565	580	598	251	18	22	79	22.2637	33.6144	14.5947	8.40821	279.756	200.63	265.062	244.355	149.749	254.562	255.827	249.301	208.701	287.84	43.6318	140.769	25.235	36.7738	16.2892	33.9972	34.4607	56.6939	271.514	277.568	324.332	269.808	272.776	359.741	187.563	35.7067	43.9914	98.826
608	gene-FQ762_03040	SCO0615	-	#N/A	587.808	-0.102467	0.171111	-0.598832	0.549285	NA	Mono_4_days vs wildtype_4_days	NA	548	531	602	604	891	617	797	816	495	816	674	783	652	782	344	351	477	746	610	514	274	184	783	970	722	816	729	776	351	142	117	209	1115.52	1218.9	909.52	1154.3	424.501	464.155	438.959	453.332	455.185	400.77	405.404	406.333	430.268	444.745	767.795	385.313	1169.57	1174.33	922.979	1042.7	666.112	393.095	433.911	433.345	416.859	396.428	372.391	431.963	290.115	280.429	225.248	285.384
609	gene-FQ762_03045	SCO0616	G	Carbohydrate transport and metabolism	1482.12	-0.780783	0.262395	-2.9756	0.00292417	0.0270506	Mono_4_days vs wildtype_4_days	not_rel	320	288	359	401	3539	1708	2929	2554	1629	3305	2691	3292	2841	3175	1559	1981	291	442	520	325	1869	1235	2786	3640	3082	3243	2949	3251	1249	279	281	466	641.805	589.644	560.62	711.413	1660.01	1357.26	1564.58	1449.07	1610.4	1726.58	1653.48	1743.95	2040.26	1679.32	3532.1	2288.03	647.768	662.771	747.127	648.03	4570.47	2527.72	1622.44	1663.27	1692.77	1648.78	1667.07	1722.35	1075.72	515.569	534.82	672.601
4475	gene-FQ762_22375	gene-SCO4328	-	#N/A	2181.22	-1.82203	0.727418	-2.50479	0.0122524	0.0472346	Mono_4_days vs wildtype_4_days	down_sig	2627	2386	3718	2893	755	1215	750	1074	1222	841	458	573	930	411	1580	905	2211	3233	3537	2657	1592	1767	408	484	271	373	419	274	691	1660	1700	708	5345.98	5457.96	5622.32	5515.15	359.661	915.511	412.621	597.149	1126.17	413.848	275.654	297.614	615.201	233.265	3527.86	994.859	5405.07	5081.76	5342.36	5386.52	3870.85	3770.65	226.413	216.363	156.281	181.48	214.647	152.272	571.965	3272.23	3270.96	968.397
611	gene-FQ762_03055	SCO0618	P	Inorganic ion transport and metabolism	682.021	0.533621	0.76615	0.696497	0.486117	0.572825	Mono_4_days vs wildtype_4_days	not_rel	28	25	34	36	2189	1340	2043	1951	880	2253	1817	2108	1638	2042	40	722	21	27	52	30	15	98	2380	2936	2184	2575	2517	2293	1184	30	16	316	56.248	51.7106	52.9333	64.2923	1028.56	1059.44	1094.55	1104.87	864.046	1170.17	1114.25	1114.68	1166.88	1087.59	90.5032	829.926	47.1476	40.6633	75.0542	59.9198	36.663	201.435	1379.57	1338.95	1205.12	1303.68	1409.06	1220.7	1015.97	55.7843	30.487	453.815
612	gene-FQ762_03060	SCO0619	S	Function unknown	456.15	0.202986	0.429448	0.472669	0.63645	NA	Mono_4_days vs wildtype_4_days	NA	96	121	154	87	1039	704	962	924	640	1253	1097	1033	1158	900	158	607	115	127	174	99	55	105	1302	1537	1030	1400	1551	1124	805	78	76	319	193.701	257.794	237.67	158.355	490.527	548.609	519.733	520.431	616.398	640.134	668.905	543.315	806.363	489.027	356.064	688.309	264.64	193.661	254.436	198.664	134.225	218.416	744.769	696.926	575.929	700.347	844.811	606.675	683.454	147.644	145.253	451.604
613	gene-FQ762_03065	SCO0620	S	Function unknown	152.925	0.158645	0.194375	0.816182	0.414396	NA	Mono_4_days vs wildtype_4_days	NA	78	68	117	89	314	203	321	262	113	285	193	268	198	267	76	81	49	106	98	92	56	87	255	287	269	318	281	273	155	86	102	162	174.541	161.892	192.669	186.97	158.002	140.424	182.416	142.701	96.5732	124.441	112.589	130.78	118.908	152.577	165.031	81.47	138.064	186.6	159.411	211.398	138.135	174.652	130.101	124.216	166.829	152.819	132.136	165.378	115.314	169.427	205.646	201.481
614	gene-FQ762_03070	SCO0621	P	Inorganic ion transport and metabolism	326.828	0.357204	0.507746	0.703511	0.481737	NA	Mono_4_days vs wildtype_4_days	NA	41	48	45	60	877	609	816	730	461	998	804	954	813	801	48	369	36	60	41	30	28	69	1018	1236	887	1122	1235	965	630	43	64	204	82.9975	104.944	68.9252	111.032	415.585	468.798	443.917	409.203	436.73	502.836	487.833	499.466	555.374	442.568	107.786	413.613	84.6494	92.4937	60.6501	60.4208	68.2256	144.958	575.788	557.668	501.7	555.565	657.378	526.933	529.969	82.6587	122.626	285.221
615	gene-FQ762_03075	SCO0622	K	Transcription	512.312	-0.385351	0.143673	-2.68215	0.00731516	NA	Mono_4_days vs wildtype_4_days	NA	191	152	237	234	968	597	814	818	434	969	767	834	799	780	201	454	156	317	319	212	231	367	910	1209	835	1101	1046	901	721	485	483	458	386.058	328.42	364.256	429.813	457.934	462.119	441.45	459.549	414.231	491.284	466.45	437.555	550.571	427.785	452.075	511.553	363.212	486.243	469.387	426.242	563.296	767.563	517.36	546.754	469.856	547.688	562.612	489.363	609.045	925.757	924.477	644.026
616	gene-FQ762_03080	SCO0623	EGP	Amino acid transport and metabolism	728.237	-0.097775	0.23899	-0.409118	0.682453	0.738246	Mono_4_days vs wildtype_4_days	not_rel	236	288	380	290	1736	814	1472	1371	468	1331	1114	1356	773	1492	296	406	257	400	438	307	360	546	942	1541	1331	1323	1086	1434	722	820	825	629	473.812	593.462	592.273	516.647	815.185	644.775	787.775	776.948	460.668	692.782	683.644	717.517	552.305	792.622	670.057	467.511	575.18	601.451	631.127	612.798	880.075	1120.53	546.968	703.277	733.187	670.848	610.142	762.045	620.381	1521.27	1571.33	904.993
617	gene-FQ762_03085	SCO0624	G	Carbohydrate transport and metabolism	296.36	0.537352	0.472014	1.13842	0.254943	NA	Mono_4_days vs wildtype_4_days	NA	31	21	35	23	944	553	908	827	334	962	779	947	616	977	43	269	26	37	45	26	26	85	899	1091	986	953	912	1009	374	41	47	168	62.3825	43.931	54.3073	41.3762	444.396	434.79	488.048	467.361	325.511	496.475	476.671	499.743	434.983	524.362	97.1449	307.594	58.9264	55.9909	65.276	52.0259	63.5131	175.528	518.452	496.466	546.841	480.269	505.163	540.002	319.615	76.763	89.6646	239.944
618	gene-FQ762_03090	SCO0625	G	Carbohydrate transport and metabolism	444.796	0.716332	0.689339	1.03916	0.298731	NA	Mono_4_days vs wildtype_4_days	NA	27	17	37	23	1699	760	1471	1243	521	1379	1354	1559	894	1628	43	390	27	39	49	27	18	39	1352	1856	1544	1614	1491	1659	595	24	17	177	54.2581	35.2429	57.5651	41.1357	798.621	600.206	788.615	703.628	510.789	715.315	829.962	824.041	635.742	868.425	97.2618	447.826	60.7329	58.7923	70.7951	53.9478	43.9907	80.2377	782.886	846.055	852.842	816.386	832.904	884.122	510.14	44.6889	32.4004	253.913
619	gene-FQ762_03095	SCO0626	-	#N/A	266.728	0.399376	0.663824	0.601629	0.547421	NA	Mono_4_days vs wildtype_4_days	NA	18	6	20	18	810	456	698	710	366	795	739	841	711	716	19	362	10	20	26	14	25	20	911	1150	709	971	1063	841	515	28	19	167	36.3805	12.957	30.7434	33.0512	383.175	353.062	378.484	398.925	349.455	403.178	449.465	441.267	490.121	392.544	42.7363	407.984	23.2725	30.6709	38.2482	28.1457	60.9642	41.8212	518.045	520.122	398.86	483.119	572.02	456.686	435.111	53.4287	36.3645	234.888
620	gene-FQ762_03100	SCO0627	EQ	Amino acid transport and metabolism	1720.57	-0.148262	0.132948	-1.11519	0.264769	0.369405	Mono_4_days vs wildtype_4_days	not_rel	834	611	1295	821	3734	2291	3212	3130	1862	3603	2846	3367	2659	3039	777	1394	650	1022	1113	1009	930	800	3360	4296	3125	3874	3799	3377	1811	598	678	1007	1673.11	1252.85	2021.37	1457.98	1751.93	1819.17	1716.51	1775.38	1838.86	1880.62	1748.2	1783.19	1907.25	1609.05	1760.04	1608.9	1448.75	1533.47	1600.23	2012.4	2274.06	1638.43	1955.35	1962.45	1717.57	1968.35	2144.44	1790.4	1558.89	1106.08	1290.64	1452.36
621	gene-FQ762_03105	SCO0628	C	Energy production and conversion	675.984	0.559752	0.415048	1.34864	0.177451	0.270768	Mono_4_days vs wildtype_4_days	not_rel	126	143	196	171	2294	1106	1876	1833	704	1880	1682	2088	1240	2094	144	507	142	200	187	177	119	148	1753	2382	1938	2205	1929	2156	793	100	69	283	252.979	294.754	305.462	304.699	1077.26	875.947	1004.07	1038.71	692.839	978.377	1032.16	1104.79	885.776	1112.65	325.961	583.736	317.879	300.762	269.488	353.323	290.91	303.768	1017.74	1087.03	1067.69	1117.95	1083.47	1145.88	681.318	185.553	131.425	407.118
622	gene-FQ762_03110	SCO0629	K	Transcription	694.125	0.261683	0.486799	0.537559	0.590882	0.659927	Mono_4_days vs wildtype_4_days	not_rel	84	76	101	104	1908	1175	1691	1606	964	2033	1623	1957	1777	1626	111	866	93	118	127	72	115	147	2147	2639	1716	2415	2481	1985	1335	94	97	457	168.93	158.331	156.908	186.594	897.593	925.712	907.835	908.29	942.057	1051.65	993.911	1033.5	1258.85	870.242	250.908	992.145	210.048	178.254	183.887	143.975	280.983	303.045	1240.49	1201.85	949.938	1219.1	1379.57	1060.29	1142.58	175.552	184.971	654.02
623	gene-FQ762_03115	SCO0630	Q	Secondary metabolites biosynthesis, transport and catabolism	331.775	0.145103	0.313344	0.463078	0.643309	NA	Mono_4_days vs wildtype_4_days	NA	93	80	124	92	850	483	778	743	367	884	781	821	708	761	81	372	66	76	94	41	60	110	935	1196	898	1028	984	921	511	118	97	196	188.679	178.206	188.883	172.358	403.771	368.509	425.232	415.128	343.667	441.041	472.28	428.476	477.074	425.305	181.425	413.576	157.705	118.104	140.266	82.7966	146.041	232.653	524.536	537.538	512.11	505.237	515.32	506.708	427.069	229.278	186.218	271.596
624	gene-FQ762_03120	SCO0631	Q	Secondary metabolites biosynthesis, transport and catabolism	33.9613	-0.0392116	0.250247	-0.156692	0.875488	NA	Mono_4_days vs wildtype_4_days	NA	19	13	23	15	61	54	76	48	43	88	75	64	53	76	14	25	12	9	6	9	11	18	79	84	63	59	88	80	35	16	19	23	35.4876	22.5913	36.5044	25.6381	32.1986	40.4159	45.9385	30.6693	40.0004	45.901	50.1142	37.6659	36.4585	46.625	28.5495	26.6829	27.2051	13.0638	8.09802	18.0136	24.4424	28.6373	48.7833	41.8369	37.3498	34.1893	50.1843	50.7398	28.1104	28.1044	36.7871	29.7758
625	gene-FQ762_03125	SCO0632	K	Transcription	165.995	0.706995	0.518386	1.36384	0.172619	NA	Mono_4_days vs wildtype_4_days	NA	12	12	30	22	611	314	557	445	177	514	430	573	286	510	15	141	16	29	15	19	16	30	477	627	617	585	570	562	226	18	32	73	24.2919	26.2361	45.9501	40.7116	289.536	241.712	303.017	249.446	167.681	258.975	260.906	299.994	195.371	281.785	33.6832	158.047	37.622	44.7053	22.1891	38.2665	38.9861	63.0253	269.794	282.895	348.984	289.666	303.405	306.877	190.116	34.6013	61.3128	102.064
626	gene-FQ762_03130	SCO0633	K	Transcription	420.535	0.378896	0.700747	0.540704	0.588712	NA	Mono_4_days vs wildtype_4_days	NA	23	11	18	27	1183	733	1082	1117	623	1411	1162	1205	1211	1068	46	531	14	24	34	13	15	66	1491	1696	1171	1540	1653	1254	919	29	20	251	46.4009	23.4132	27.7874	49.1144	558.425	571.472	584.406	629.245	600.393	721.233	708.669	633.888	843.88	579.935	103.681	602.391	32.1911	36.5826	49.6963	26.0833	36.6086	137.236	853.243	769.163	654.489	770.677	901.153	676.54	780.526	54.8632	38.2216	355.5
627	gene-FQ762_03135		S	Function unknown	497.127	0.525814	0.650719	0.808051	0.419061	NA	Mono_4_days vs wildtype_4_days	NA	29	15	37	19	1656	892	1363	1390	660	1555	1386	1554	1259	1327	55	563	20	33	24	31	19	98	1598	2004	1538	1842	1900	1634	951	42	29	253	58.483	31.8383	57.165	34.5005	781.392	696.364	735.605	783.433	637.184	796.052	845.728	817.885	879.171	719.228	124.016	639.498	45.881	50.2428	35.0372	62.1735	46.3791	203.547	915.598	909.373	858.55	922.856	1038.42	880.418	808.499	79.3244	55.4055	358.807
628	gene-FQ762_03140	SCO0635	Q	Secondary metabolites biosynthesis, transport and catabolism	702.024	0.146306	0.394497	0.370866	0.710737	0.763432	Mono_4_days vs wildtype_4_days	not_rel	162	202	248	195	1682	1061	1542	1469	848	1863	1564	1687	1574	1471	138	840	193	245	255	206	143	162	2033	2422	1674	2153	2283	1746	1225	132	148	397	326.282	425.08	384.135	352.121	792.562	831.798	830.215	829.27	823.272	958.304	955.924	889.306	1106.43	792.628	311.523	957.91	439.574	371.673	370.858	412.596	349.217	335.345	1169.33	1100.9	930.863	1082.42	1257.67	936.985	1044.65	248.015	282.525	565.396
629	gene-FQ762_03145	SCO0636	S	Function unknown	763.183	0.388455	0.291909	1.33074	0.183275	0.278112	Mono_4_days vs wildtype_4_days	not_rel	172	148	235	196	2405	1186	2047	1849	784	2125	1850	2218	1347	2150	153	569	138	230	211	172	144	293	1946	2448	2053	2242	2017	2286	915	287	340	324	345.31	304.913	366.296	349.137	1129.29	939.531	1095.44	1047.87	771.819	1106.18	1135.36	1173.68	962.575	1142.03	346.356	655.267	308.8	345.805	304.009	343.315	352.033	601.258	1130.04	1117.25	1130.8	1136.93	1133.41	1214.69	786.274	532.381	647.566	466.21
630	gene-FQ762_03150	SCO0637	S	Function unknown	553.003	-0.188778	0.117236	-1.61024	0.107345	NA	Mono_4_days vs wildtype_4_days	NA	348	334	423	342	900	667	855	882	544	999	730	935	775	772	299	409	332	453	441	342	260	278	853	1091	885	995	943	965	552	278	264	331	708.54	768.25	638.801	654.322	428.926	501.308	471.142	489.866	499.722	490.105	438.877	485.052	510.814	439.438	667.223	448.61	815.46	713.817	667.923	693.772	632.111	594.228	472.382	487.213	511.379	483.018	480.981	537.543	455.977	549.428	508.287	451.575
631	gene-FQ762_03155	SCO0638	M	Cell wall/membrane/envelope biogenesis	269.843	0.383706	0.315051	1.21792	0.223255	NA	Mono_4_days vs wildtype_4_days	NA	58	50	80	70	775	415	673	657	236	762	637	801	551	738	47	190	47	76	72	62	46	91	674	858	731	834	710	789	361	119	127	191	117.184	107.716	123.068	128.327	366.466	321.7	364.701	369.305	225.683	386.958	387.602	420.456	380.525	403.944	105.753	214.378	109.155	116.429	105.802	124.603	112.19	190.101	383.684	388.231	410.779	415.377	382.908	427.966	305.27	226.748	243.006	268.975
632	gene-FQ762_03160	SCO0639	O	Posttranslational modification, protein turnover, chaperones	782.435	0.0337339	0.224242	0.150435	0.880421	0.901826	Mono_4_days vs wildtype_4_days	not_rel	272	276	347	298	1697	1115	1501	1489	877	1827	1419	1509	1564	1432	290	792	268	425	396	261	234	229	1928	2345	1684	1939	2219	1575	1265	338	287	568	547.641	579.466	537.844	537.336	799.349	875.113	807.612	840.916	852.701	940.991	867.683	795.801	1101.34	770.416	654.85	904.127	609.222	644.116	575.339	522.562	571.512	473.591	1110.08	1066.37	935.462	975.742	1225.01	844.314	1079.65	634.207	547.736	809.827
633	gene-FQ762_03165	SCO0640	K	Transcription	491.582	-0.29789	0.159302	-1.86997	0.061488	NA	Mono_4_days vs wildtype_4_days	NA	327	342	430	373	654	512	599	648	422	703	599	650	573	575	262	318	314	451	454	337	191	233	647	892	660	736	780	612	551	371	349	384	667.089	799.887	646.376	722.454	312.173	381.552	331.542	358.854	383.492	341.565	358.765	335.573	372.981	330.327	583.291	346.251	784.306	717.251	694.124	686.472	464.2	500.898	355.206	396.97	384.327	354.895	391.971	343.388	451.76	740.192	673.373	519.103
634	gene-FQ762_03170	gene-SCO0641	T	Signal transduction mechanisms	3075.18	-1.59767	0.752292	-2.12374	0.0336923	0.0785161	Mono_4_days vs wildtype_4_days	not_rel	4590	4240	5638	4947	1109	1631	1034	1448	1963	1205	592	829	1083	613	2099	1259	3476	5231	5623	4046	2089	1876	436	601	399	391	529	394	378	1008	1300	329	9294.01	9290.46	8629.64	9168.29	525.686	1254.19	562.843	811.375	1857.08	606.418	359.06	433.864	738.615	339.196	4711.51	1409.8	8189.13	8071.61	8326.17	8151.29	5089.67	3943.97	246.372	271.036	225.906	193.436	281.033	215.347	317.732	1940.07	2491.42	459.504
635	gene-FQ762_03175	SCO0642	S	Function unknown	1201.95	0.0625233	0.135121	0.462722	0.643564	0.705066	Mono_4_days vs wildtype_4_days	not_rel	812	811	1144	943	2452	1480	2069	2121	1141	2257	1718	2080	1615	1973	730	906	652	1057	1127	819	500	495	1874	2439	2073	2174	2082	2073	966	241	318	397	1629.84	1668.61	1783.87	1678.32	1151.1	1173.21	1106.78	1202.31	1124.27	1175.79	1054.62	1100.92	1155.31	1047.06	1652.84	1044.01	1457.34	1588.29	1622.82	1634.38	1222.42	1015.21	1088.89	1113.43	1141.13	1103.06	1171.43	1100.82	830.502	446.688	605.574	571.626
636	gene-FQ762_03180	SCO0643	G	Carbohydrate transport and metabolism	136.679	1.09162	0.74195	1.47128	0.141216	NA	Mono_4_days vs wildtype_4_days	NA	0	7	1	8	595	256	524	453	138	428	394	530	232	611	7	85	6	2	4	5	4	17	323	537	492	454	463	602	171	11	18	46	0	15.0192	1.54014	14.6274	281.174	198.827	283.652	254.818	132.309	217.822	239.922	278.407	160.703	333.545	15.7607	96.0792	13.8875	3.05887	5.86734	10.0432	9.75787	35.4578	184.195	243.173	275.977	226.476	250.601	325.958	144.82	20.9084	34.4278	64.9026
637	gene-FQ762_03185	SCO0644	S	Function unknown	3079.01	0.585041	0.556031	1.05217	0.29272	0.399024	Mono_4_days vs wildtype_4_days	not_rel	47	49	40	57	3408	1757	3034	2807	1100	3071	2656	3141	2270	3169	92	1051	35	41	59	18	46	266	2906	3900	3119	3378	3229	3296	6358	14836	12683	8877	94.285	100.456	62.4397	101.211	1598.93	1395.27	1621.3	1592.23	1086.47	1603.11	1631.55	1663.56	1628.47	1677.67	208.401	1213.13	77.9975	61.514	84.8209	35.8989	112.482	544.737	1691.29	1781.61	1714.13	1716.47	1823.02	1747.3	5473.29	27438.1	24142.9	12804.2
638	gene-FQ762_03190	SCO0645	E	Amino acid transport and metabolism	567.389	0.374942	0.400298	0.936657	0.348935	NA	Mono_4_days vs wildtype_4_days	NA	155	148	225	174	1610	849	1446	1310	619	1523	1414	1522	1135	1400	127	563	149	217	208	113	97	90	1573	2034	1442	1777	1669	1613	801	113	106	250	311.894	309.485	349.16	312.939	757.871	667.648	777.133	740.372	603.426	786.176	865.295	803.235	801.719	751.185	286.932	643.893	337.581	328.324	301.667	226.098	236.958	185.823	907.31	925.655	799.598	895.673	924.815	863.093	684.622	211.515	202.214	357.129
639	gene-FQ762_03195	SCO0646	K	Transcription	350.323	0.412955	0.365988	1.12833	0.259181	NA	Mono_4_days vs wildtype_4_days	NA	122	119	116	103	983	559	790	793	401	1000	842	907	671	825	89	313	97	137	142	121	41	82	882	1203	886	1026	1116	934	481	70	79	157	246.968	260.175	177.674	190.604	465.816	430.308	429.773	444.518	379.889	503.843	510.89	474.859	458.372	455.828	199.853	350.842	228.083	211.194	210.057	243.697	99.9018	172.269	498.865	542.779	501.135	508.03	594.036	510.006	404.627	134.561	151.366	219.508
640	gene-FQ762_03200	SCO0647	S	Function unknown	273.433	0.860473	0.51787	1.66156	0.0966008	NA	Mono_4_days vs wildtype_4_days	NA	43	30	45	35	1077	518	920	798	258	876	721	906	527	866	39	234	35	50	60	36	27	43	716	989	841	972	819	965	363	21	33	95	86.6983	63.5782	69.5563	63.4907	508.061	404.702	496.304	449.896	249.327	448.832	440.079	476.968	368.438	468.88	87.9564	265.981	80.1905	76.0763	87.5338	72.1838	65.9122	89.2581	410.523	448.919	469.145	487.279	448.242	519.581	308.775	39.6267	63.0375	134.832
641	gene-FQ762_03205	SCO0648	Q	Secondary metabolites biosynthesis, transport and catabolism	398.875	0.0337587	0.159467	0.211697	0.832343	NA	Mono_4_days vs wildtype_4_days	NA	143	107	168	132	925	519	748	697	356	834	712	876	542	866	148	306	94	172	220	120	109	207	715	1050	804	817	861	864	565	382	311	499	288.751	229.291	258.844	241.159	437.075	403.327	404.765	392.156	341.587	424.732	433.678	460.259	375.782	472.364	333.279	346.076	217.345	262.925	322.527	240.989	265.918	431.566	407.958	475.587	450.736	407.756	466.537	467.562	478.706	725.548	594.756	704.461
642	gene-FQ762_03210	SCO0649	S	Function unknown	78.8075	0.46344	0.578497	0.80111	0.423068	NA	Mono_4_days vs wildtype_4_days	NA	3	5	3	9	223	161	188	250	115	290	198	227	183	203	20	89	2	13	5	7	5	8	284	344	234	296	285	236	173	8	15	63	6.46101	12.4218	4.61189	18.7636	108.486	113.188	106.248	136.225	99.0984	130.631	116.192	112.522	111.271	117.651	44.0837	91.9762	5.51092	22.2489	8.0607	15.1694	12.3068	17.123	148.086	150.201	142.909	138.806	134.352	138.151	133.13	16.2121	29.5611	80.1811
643	gene-FQ762_03215	SCO0650	S	Function unknown	103.957	0.67633	0.634154	1.06651	0.286195	NA	Mono_4_days vs wildtype_4_days	NA	12	5	10	12	318	190	322	257	124	305	232	294	252	318	15	128	3	14	16	3	1	16	334	344	311	375	379	340	188	17	15	109	24.3561	11.1793	15.2173	22.533	151.114	144.728	176.129	143.493	115.874	151.91	140.213	153.355	169.397	178.086	33.5819	142.094	7.19015	21.7859	23.914	6.06097	2.43384	33.8785	187.114	154.485	177.605	184.051	197.892	187.323	156.933	33.0912	28.8032	150.789
644	gene-FQ762_03220	SCO0651	J	Translation, ribosomal structure and biogenesis	312.554	0.520311	0.685721	0.75878	0.447984	NA	Mono_4_days vs wildtype_4_days	NA	7	9	9	9	1009	548	906	897	430	1061	812	934	782	958	31	350	14	16	9	14	11	39	1111	1262	922	1116	1174	1099	570	27	16	192	14.1159	19.0941	13.9069	16.3375	476.065	427.906	488.899	505.61	415.258	543.296	495.52	491.613	546.268	519.068	69.9041	397.64	32.1042	24.3554	13.1363	28.0762	26.8516	80.9882	636.694	572.719	514.576	559.227	641.904	592.026	484.668	50.9817	30.567	272.363
645	gene-FQ762_03225	SCO0652	S	Function unknown	37.9965	0.931748	0.768803	1.21195	0.225533	NA	Mono_4_days vs wildtype_4_days	NA	3	0	1	1	165	74	131	127	57	160	93	114	99	112	3	41	0	3	4	0	0	6	119	157	100	164	153	109	75	1	2	28	6.71313	0	1.64674	2.10078	83.0267	51.1891	74.4439	69.1717	48.7139	69.8618	54.253	55.6305	59.4541	64.0023	6.51439	41.2379	0	5.28113	6.50657	0	0	12.045	60.714	67.9511	62.0182	78.8124	71.946	66.0299	55.7972	1.97009	4.03228	34.8239
646	gene-FQ762_03230	SCO0653	D	Cell cycle control, cell division, chromosome partitioning	158.794	0.525283	0.623423	0.842579	0.399464	NA	Mono_4_days vs wildtype_4_days	NA	11	19	24	7	540	279	424	430	187	515	407	523	388	479	16	169	3	12	8	11	11	22	513	633	496	606	574	517	313	17	16	84	22.2896	41.9078	36.6617	13.0302	256.168	213.855	231.211	240.658	176.189	258.268	246.546	273.392	263.336	266.17	35.8835	188.682	7.10772	18.5694	11.8825	22.1849	26.7895	46.3627	289.036	285.088	281.658	299.004	303.199	283.307	262.498	32.8453	30.6836	116.947
647	gene-FQ762_03235	SCO0654	D	Cell cycle control, cell division, chromosome partitioning	159.814	0.634217	0.406543	1.56002	0.118754	NA	Mono_4_days vs wildtype_4_days	NA	14	14	26	15	560	295	495	455	156	485	419	518	291	532	26	149	14	19	26	15	14	51	461	525	482	519	468	520	181	49	38	113	28.1788	29.3288	40.3257	27.009	263.686	231.78	266.168	257.066	151.895	250.104	256.316	273.285	205.263	285.793	58.7278	170.266	31.767	28.7692	37.7384	30.0217	34.1969	105.378	265.689	238.839	267.489	261.403	258.888	278.48	154.602	91.8195	72.5056	161.281
648	gene-FQ762_03240	SCO0655	S	Function unknown	35.7691	0.655836	0.51411	1.27567	0.202071	NA	Mono_4_days vs wildtype_4_days	NA	3	2	4	15	109	73	92	109	44	109	88	101	80	80	3	34	3	6	8	16	5	7	93	121	114	119	110	117	65	6	6	29	6.29408	4.98679	6.00131	30.7095	52.5559	52.191	51.5797	59.5801	38.2916	50.1803	51.8826	50.7273	49.484	46.7171	6.639	35.6296	8.07114	10.0497	12.7826	33.6981	12.2602	15.2076	49.1403	53.0148	68.6387	55.7562	52.3624	67.3903	51.164	12.3263	11.7408	37.5569
649	gene-FQ762_03245	SCO0656	S	Function unknown	462.96	0.265088	0.695904	0.380926	0.703258	NA	Mono_4_days vs wildtype_4_days	NA	14	15	13	12	1247	844	1136	1140	689	1444	1150	1351	1359	1077	40	678	15	18	15	16	24	80	1664	1976	1208	1612	1983	1361	1057	34	22	343	28.212	31.6743	20.1155	21.7175	587.924	660.559	612.2	643.136	667.403	741.343	702.418	711.705	952.763	581.694	90.2551	771.941	34.2633	27.3467	21.8486	32.0642	58.5995	165.821	955.606	897.577	672.782	809.302	1088.92	731.562	900.27	64.0171	42.0103	487.676
650	gene-FQ762_03250	SCO0657	S	Function unknown	19.4805	0.862963	0.589187	1.46467	0.143012	NA	Mono_4_days vs wildtype_4_days	NA	0	1	2	1	75	40	65	66	20	71	61	54	40	35	2	14	1	1	3	0	2	5	53	70	62	64	85	58	42	0	2	6	0	1.86023	3.40631	1.848	40.7273	28.6673	38.6428	38.8851	17.671	34.5791	38.8601	29.2204	25.6568	20.3557	4.15511	14.1265	2.43011	1.56756	4.27934	0	4.61366	8.22043	29.9969	32.8527	39.3705	35.4265	44.791	37.5271	32.0052	0	4.09611	7.53555
651	gene-FQ762_03255	SCO0658	S	Function unknown	51.3869	0.79704	0.670103	1.18943	0.234271	NA	Mono_4_days vs wildtype_4_days	NA	3	2	3	1	219	80	170	185	74	153	157	172	108	173	5	38	7	1	6	0	2	14	150	207	197	189	175	184	76	4	2	30	6.56937	4.9253	4.70147	2.10029	107.657	55.8058	96.0768	100.948	63.5779	68.0642	91.7546	84.9315	65.1771	99.7745	11.0137	38.9142	19.5428	1.72071	9.73482	0	4.92699	29.3912	77.4903	90.3007	121.507	89.122	82.3446	108.883	57.617	8.04948	3.94396	37.8162
652	gene-FQ762_03260	SCO0659	K	Transcription	814.579	0.296744	0.289389	1.02541	0.305168	0.411375	Mono_4_days vs wildtype_4_days	not_rel	276	328	379	321	2001	1212	1793	1699	846	2030	1684	1889	1484	1778	228	753	280	473	388	317	144	218	1969	2525	1911	2280	2210	2109	1112	222	251	361	555.065	683.393	588.777	575.968	941.36	954.814	962.623	960.869	826.687	1050.03	1031.25	997.572	1051.2	951.66	515.371	862.644	632.458	714.558	561.823	633.903	351.837	449.433	1137.59	1149.91	1057.94	1150.91	1228.76	1126.58	951.684	414.629	478.641	516.607
653	gene-FQ762_03265	SCO0660	G	Carbohydrate transport and metabolism	474.322	0.84897	0.479492	1.77056	0.0766338	NA	Mono_4_days vs wildtype_4_days	NA	86	78	100	79	1786	826	1668	1335	444	1422	1329	1642	849	1651	87	353	77	87	103	91	42	76	1148	1775	1587	1564	1273	1757	437	65	43	140	172.791	161.516	155.635	141.187	839.353	652.701	893.931	755.867	435.631	738.102	814.82	868.092	604.287	880.004	196.816	405.558	173.034	131.088	148.738	181.79	102.651	156.286	665.106	809.31	876.137	791.468	711.901	935.841	374.831	120.947	81.9437	200.949
654	gene-FQ762_03270	SCO0661	G	Carbohydrate transport and metabolism	302.81	0.576917	0.411278	1.40274	0.160693	NA	Mono_4_days vs wildtype_4_days	NA	47	29	52	62	980	478	1028	832	294	876	763	1024	563	1007	53	270	49	71	67	59	36	79	850	1084	913	943	801	1092	330	63	60	125	94.5919	60.7172	80.6653	111.596	461.406	375.669	552.679	470.114	286.372	451.881	466.805	540.296	397.302	540.754	119.724	308.619	111.131	107.48	97.2243	118.075	87.9375	163.194	490.01	493.202	506.544	475.069	443.336	584.65	281.929	118.012	114.476	178.458
655	gene-FQ762_03275	SCO0662	G	Carbohydrate transport and metabolism	120.769	1.02605	0.359327	2.85549	0.00429707	NA	Mono_4_days vs wildtype_4_days	NA	32	23	57	54	535	211	371	328	75	338	313	383	154	441	39	62	40	54	52	34	26	27	200	330	364	285	245	386	83	21	27	48	64.47	48.4963	88.2378	97.6344	252.175	165.26	199.859	185.094	72.7199	173.673	191.235	201.818	108.09	237.944	88.0162	70.6391	91.2538	81.988	75.6918	68.12	63.4877	55.9318	114.934	149.942	202.589	143.17	134.722	207.336	70.7308	39.504	51.5499	68.2955
656	gene-FQ762_03280	SCO0663	EH	Amino acid transport and metabolism	346.696	0.631904	0.639707	0.987803	0.323249	NA	Mono_4_days vs wildtype_4_days	NA	20	18	16	41	1278	631	1095	1034	400	1121	955	1149	726	1117	34	281	22	30	34	25	29	37	1101	1485	1182	1302	1246	1247	463	25	15	128	40.2396	37.6109	24.8349	73.7019	601.513	496.403	588.363	584.469	390.134	578.914	584.498	606.469	513.125	599.025	76.8243	321.49	49.812	45.3756	49.2941	50.0154	70.8458	76.3696	635.281	675.911	655.199	656.462	690.924	667.011	395.841	46.7735	28.6128	182.919
657	gene-FQ762_03285	SCO0664	S	Function unknown	990.62	0.470734	0.571508	0.82367	0.410127	0.508227	Mono_4_days vs wildtype_4_days	not_rel	88	94	106	125	3065	1682	2917	2533	1244	3173	2717	3085	2351	2709	91	1037	56	136	106	82	83	130	3185	4014	2896	3450	3581	3199	1656	123	134	487	176.591	193.109	165.363	222.252	1438.51	1334.34	1559.72	1436.26	1227	1654.41	1668.36	1633.3	1683.83	1436.17	206.08	1195.82	125.012	204.227	152.531	163.596	202.936	266.454	1851.93	1832.97	1593.07	1751.57	2017.76	1697.54	1424.5	227.767	255.136	701.736
658	gene-FQ762_03290	SCO0665	-	#N/A	214.505	0.495169	0.592286	0.836029	0.403138	NA	Mono_4_days vs wildtype_4_days	NA	51	45	86	69	613	355	495	491	259	602	474	559	469	540	34	252	44	62	103	48	37	22	633	777	579	708	661	576	386	10	10	115	111.365	89.8669	150.058	136.14	331.643	251.438	293.83	280.136	224.601	279.692	292.9	287.974	292.178	310.425	71.0743	250.494	112.279	103.236	153.88	113.426	86.8237	37.2962	341.598	349.241	370.519	373.53	332.887	370.065	284.597	18.4428	20.2129	142.307
659	gene-FQ762_03295	SCO0666	P	Inorganic ion transport and metabolism	989.963	0.447842	0.421401	1.06275	0.287897	0.394198	Mono_4_days vs wildtype_4_days	not_rel	448	463	605	543	2746	1455	2554	2243	937	2382	2057	2500	1642	2361	214	777	381	596	561	430	246	216	2297	2923	2457	2586	2381	2675	1106	73	68	352	898.605	948.456	944.623	963.679	1288.16	1155.9	1364.48	1272.49	925.96	1244	1263.78	1324.25	1178.68	1249.25	484.808	897.193	848.499	893.902	806.234	857.472	601.555	442.197	1337.33	1335.5	1349.83	1314.45	1345.27	1417.56	952.373	134.943	129.431	507.922
660	gene-FQ762_03300	SCO0667	I	Lipid transport and metabolism	475.084	0.317858	0.504886	0.629564	0.52898	NA	Mono_4_days vs wildtype_4_days	NA	73	67	81	67	1274	758	1156	1125	628	1523	1235	1344	1094	1141	63	525	67	97	126	74	54	89	1454	1772	1328	1482	1659	1428	935	69	71	296	147.045	141.101	125.435	121.045	600.387	594.032	622.528	634.988	609.384	783.079	754.727	708.396	768.568	615.131	142.203	598.483	152.696	147.2	183.309	148.232	131.867	184.29	836.016	805.328	738.716	744.847	913.273	766.605	797.13	129.704	135.54	421.4
661	gene-FQ762_03305	SCO0668	C	Energy production and conversion	873.172	0.482014	0.670402	0.718993	0.472145	0.561266	Mono_4_days vs wildtype_4_days	not_rel	48	42	63	51	2684	1581	2404	2347	1094	2889	2415	2778	2242	2440	74	1021	62	78	71	47	39	113	2975	3531	2667	3118	3174	2781	1602	64	52	448	96.3741	86.5783	98.1819	90.8802	1260.42	1252.09	1286.69	1329.96	1076.6	1503.4	1481.94	1469.86	1601.44	1296.57	167.506	1175.49	138.802	117.301	102.323	93.8216	95.3398	231.939	1727.13	1611.35	1469.37	1580.79	1782.61	1478.11	1376.34	118.76	99.0456	644.457
662	gene-FQ762_03310	SCO0669	K	Transcription	237.607	0.393147	0.255603	1.53812	0.12402	NA	Mono_4_days vs wildtype_4_days	NA	72	83	98	84	687	372	572	563	204	651	474	635	355	655	71	168	70	102	119	89	60	59	553	749	571	677	567	624	264	100	82	119	145.618	180.151	150.424	154.743	325.202	287.334	310.603	316.045	194.148	329.266	287.988	332.897	243.808	360.248	159.587	188.922	163.598	156.759	175.451	179.047	146.267	123.595	313.769	338.414	321.956	336.175	303.765	339.6	222.662	191.386	157.009	166.981
663	gene-FQ762_03315	SCO0670	C	Energy production and conversion	928.09	0.261376	0.457935	0.570772	0.568154	0.642537	Mono_4_days vs wildtype_4_days	not_rel	201	199	223	214	2428	1565	2087	2212	1192	2635	2073	2280	2251	2065	205	1101	185	276	252	188	161	233	2725	3286	2248	2744	3059	2391	1723	131	104	616	403.574	410.268	347.52	381.371	1140.23	1239.34	1117.07	1253.43	1172.94	1371.13	1272.05	1206.34	1607.71	1097.4	464.029	1267.52	414.211	415.088	363.194	375.294	393.58	478.271	1581.91	1499.51	1238.6	1391.11	1717.82	1270.9	1480.23	243.106	198.094	886.074
664	gene-FQ762_03320	SCO0671	-	#N/A	175.995	0.102186	0.215522	0.474131	0.635407	NA	Mono_4_days vs wildtype_4_days	NA	152	127	227	204	274	182	209	226	143	238	187	225	218	149	92	139	110	195	206	144	87	47	184	238	161	230	232	215	135	59	46	80	346.897	279.686	388.917	427.765	142.75	126.535	120.12	124.899	122.44	104.452	110.653	111.236	131.768	84.7143	196.067	137.233	303.837	337.674	327.497	344.633	211.756	86.8677	94.8843	104.583	101.257	113.813	111.257	133.136	98.7934	113.119	93.3328	99.2625
665	gene-FQ762_03325	SCO0672	T	Signal transduction mechanisms	472.977	-0.782092	0.274033	-2.854	0.0043172	NA	Mono_4_days vs wildtype_4_days	NA	200	207	287	257	495	321	435	455	273	506	416	443	442	459	168	235	202	305	289	229	231	303	433	550	418	517	414	424	768	1026	938	928	405.265	456.574	438.413	478.394	234.821	246.048	237.209	254.65	257.218	253.755	251.998	231.573	299.985	255.056	376.777	262.368	478.586	471.971	429.256	461.849	562.578	638.541	243.963	247.707	237.365	255.091	218.683	232.345	644.085	1982.31	1798.83	1291.99
5600	gene-FQ762_28000	gene-SCO5420	-	#N/A	1589.32	-1.86008	0.633148	-2.93783	0.00330522	0.0280032	Mono_4_days vs wildtype_4_days	down_sig	979	993	1321	1040	737	707	662	722	653	648	457	573	607	576	778	531	823	1292	1396	903	1067	1422	370	554	401	437	503	524	1333	4559	4956	1717	1978.54	2143.26	2030.97	1909.04	348.612	547.546	358.919	405.703	623.681	328.718	277.976	300.675	418.588	315.678	1750.05	598.587	1914.49	1980.9	2053.16	1815.31	2602.01	2972.86	210.449	250.586	225.536	217.477	270.796	284.477	1126.45	8696.88	9484.84	2415.62
667	gene-FQ762_03335	SCO0674	G	Carbohydrate transport and metabolism	479.674	0.630195	0.61013	1.03289	0.301657	NA	Mono_4_days vs wildtype_4_days	NA	32	12	52	22	1835	812	1623	1413	457	1627	1347	1549	1041	1596	39	435	25	35	36	25	35	86	1514	1982	1706	1774	1518	1788	619	36	44	189	64.2901	24.8376	80.9409	39.3066	862.317	641.78	869.703	800.096	448.517	844.721	825.926	818.99	741.204	850.432	88.2329	499.87	56.1592	52.7265	51.9759	49.9386	85.5443	176.818	877.329	903.769	941.645	897.903	849.268	952.154	531.024	66.9682	83.8453	271.339
668	gene-FQ762_03340	SCO0675	T	Signal transduction mechanisms	1526.32	0.503251	0.664589	0.757236	0.448908	0.542288	Mono_4_days vs wildtype_4_days	not_rel	103	77	102	97	4799	2874	4360	4025	1931	5030	4232	4616	3763	4308	149	1672	58	81	112	97	104	203	5063	6187	4699	5621	5616	5012	2804	92	71	772	206.537	157.436	159.349	171.937	2250.5	2285.36	2328.05	2284.24	1910.67	2629.77	2601.01	2445.93	2705.28	2276.49	337.637	1932.36	128.963	121.388	160.823	193.368	254.338	415.255	2950.28	2827.82	2579.31	2859.36	3178.84	2653.62	2416.18	169.868	135.112	1115.01
2584	gene-FQ762_12920	gene-SCO2525	-	#N/A	1507.66	-1.86522	0.492544	-3.7869	0.000152538	0.00562348	Mono_4_days vs wildtype_4_days	down_sig	511	504	681	491	983	546	855	746	534	906	641	843	814	910	623	676	440	629	722	538	966	1679	541	686	629	599	494	770	3163	4580	3999	4580	1030.59	1070.48	1051.94	891.946	463.871	426.113	461.526	420.41	515.319	463.639	391.084	443.626	568.137	493.437	1404.64	767.62	1009.94	957.923	1054.34	1079.12	2357.93	3488.24	309.883	311.253	351.227	300.024	269.826	415.013	2688.41	8653.6	7640.74	6493.34
670	gene-FQ762_03350	SCO0677	M	Cell wall/membrane/envelope biogenesis	696.22	-0.043671	0.0886999	-0.492345	0.622476	0.687587	Mono_4_days vs wildtype_4_days	not_rel	463	442	561	512	1331	783	1187	1147	548	1187	986	1146	855	1128	341	506	435	657	651	539	300	281	1140	1415	1122	1199	1106	1194	581	334	274	306	933.011	933.337	868.061	926.615	627.528	612.817	639.684	647.085	530.823	609.401	602.247	603.711	599.42	609.239	769.425	576.109	993.635	998.154	948.231	1080.16	732.494	582.448	654.682	642.749	624.885	601.956	607.333	641.797	494.85	628.874	523.219	435.07
671	gene-FQ762_03355	SCO0678	S	Function unknown	135.578	0.0811087	0.391475	0.207187	0.835864	NA	Mono_4_days vs wildtype_4_days	NA	112	62	216	131	245	176	213	234	132	222	221	195	176	179	74	110	73	100	179	75	65	32	256	309	202	253	200	239	130	9	8	43	204.685	106.91	324.985	219.155	124.636	133.881	132.341	153.465	124.015	120.096	148.815	116.693	123.343	108.974	152.224	118.414	159.108	143.392	240.182	143.888	143.66	51.4186	162.065	154.503	117.901	147.872	116.107	151.039	107.002	15.9302	15.237	56.5667
672	gene-FQ762_03360	SCO0679	-	#N/A	86.3501	0.697217	0.455147	1.53185	0.125559	NA	Mono_4_days vs wildtype_4_days	NA	29	23	33	22	247	151	204	209	130	234	193	220	187	179	12	117	12	29	24	19	17	11	223	236	173	274	281	180	154	13	16	85	62.0499	43.5765	57.0758	41.6789	134.31	108.373	120.668	121.9	113.937	111.651	121.455	116.447	118.055	104.297	25.1232	117.368	29.4572	46.1305	34.6878	43.6362	39.3924	18.287	124.244	109.436	110.633	148.721	145.577	116.476	116.185	23.5188	32.3993	106.456
673	gene-FQ762_03365	SCO0680	EGP	Amino acid transport and metabolism	940.106	0.395434	0.375271	1.05373	0.292006	0.398424	Mono_4_days vs wildtype_4_days	not_rel	309	313	405	345	2587	1465	2372	2150	1013	2460	2142	2394	1871	2289	271	894	222	334	387	279	186	232	2394	2991	2368	2707	2592	2419	1389	135	134	517	620.59	646.43	630.816	615.527	1215.26	1159.14	1270.26	1217.9	995.64	1278.79	1313.94	1266.26	1334.46	1217.89	613.282	1028.37	497.783	502.693	558.198	557.114	454.656	476.565	1388.65	1364.43	1305.75	1371.36	1453.14	1286.85	1192.53	250.797	255.286	743.03
2083	gene-FQ762_10415	gene-SCO2041	-	#N/A	3906.11	-1.88616	0.762509	-2.47362	0.0133751	0.0484954	Mono_4_days vs wildtype_4_days	down_sig	4419	3572	5948	4428	1245	1891	1134	1684	1964	1245	625	778	1371	653	2844	1505	3365	5138	5631	4275	2902	3062	477	723	323	406	601	351	1992	4074	4579	2116	10101.9	7773.04	10247	9191.75	651.273	1318.23	655.158	932.416	1679.76	548.92	371.33	386.913	833.807	372.676	6048.14	1491.45	9219.6	8841.63	8925.6	10227.7	7005.8	5582.87	246.756	318.443	204.138	202.134	289.271	218.541	1458.53	7747.88	9281.35	2621.45
1025	gene-FQ762_05125	gene-SCO1023	-	#N/A	3260.02	-1.90838	0.548865	-3.47697	0.000507122	0.0106832	Mono_4_days vs wildtype_4_days	down_sig	1694	1630	2181	1974	1782	1829	1537	1939	2307	2315	1463	1557	2028	1271	2281	1693	1992	2976	2996	2277	3338	2792	1443	1962	1088	1407	1612	1131	4578	5247	5102	8267	3426.93	3544.36	3345.74	3640.65	843.793	1411.47	835.056	1088.06	2193.05	1169.74	888.575	815.998	1390.84	699.862	5125.82	1902.3	4662.66	4577.32	4420.92	4582.15	8136.64	5852.88	818.104	886.154	613.969	698.169	862.213	616.045	3858.61	10053.1	9770.03	11589.4
4397	gene-FQ762_21985	gene-SCO4250	-	#N/A	23952.6	-1.91116	0.593813	-3.21846	0.00128882	0.0180391	Mono_4_days vs wildtype_4_days	down_sig	23496	24436	32180	27441	12518	16532	11162	15523	21333	19028	11233	11930	22226	9165	26436	20572	24188	34651	33979	24643	29246	20069	13347	14861	7351	11197	15647	7054	8333	5643	6285	3835	47097.5	49849.7	50306.9	48569.1	5868.07	13160.8	5956.08	8813.16	21140.5	9961.03	6906.85	6324.02	16007.3	4835.64	59922.2	23800.6	53680.5	51878.1	48741.6	49106.8	71530.4	41014.2	7785.51	6795.28	4030.86	5701.13	8876.01	3730.76	7186.36	10404.8	11957.2	5545.09
677	gene-FQ762_03385	SCO0684	-	#N/A	1284.19	-0.940182	0.262485	-3.58185	0.000341167	0.00890951	Mono_4_days vs wildtype_4_days	not_rel	190	202	234	202	1147	737	957	976	728	1383	1139	1154	1291	1015	373	867	210	287	273	188	432	803	1355	1551	1077	1493	1452	1091	2906	4004	3614	4100	383.176	428.918	361.49	366.884	541.251	575.254	516.543	550.056	702.662	707.853	694.96	607.32	901.259	550.265	841.012	984.635	481.902	437.029	398.614	377.075	1054.49	1668.1	776.237	703.76	601.309	747.891	793.299	587.946	2470.22	7563.98	6904.93	5813.61
1518	gene-FQ762_07590	gene-SCO1502	-	#N/A	1227.08	-1.95887	0.722115	-2.71269	0.00667395	0.0374412	Mono_4_days vs wildtype_4_days	down_sig	1172	1153	1614	1295	599	771	524	636	1009	706	379	356	742	331	1271	774	1159	1703	1730	1321	1394	947	260	392	144	234	301	185	399	745	751	445	2445.7	2860.63	2412.5	2633.63	288.519	554.543	293.728	347.695	881.588	328.505	224.126	179.486	462.818	193.154	2817.14	817.016	3084.14	2820.73	2747.72	2761.45	3408.91	2057.96	138.259	171.937	85.9874	110.018	144.232	106.153	316.975	1526.49	1464	580.731
679	gene-FQ762_03395	SCO0686	D	Cell cycle control, cell division, chromosome partitioning	345.674	0.74862	0.385111	1.94391	0.0519066	NA	Mono_4_days vs wildtype_4_days	NA	77	58	100	80	1313	587	1101	1034	292	1028	960	1050	594	1166	57	257	72	79	99	63	64	91	876	1055	1133	1106	848	1124	325	48	60	125	154.77	120.414	155.515	143.214	617.328	463.252	590.499	585.164	286.005	532.811	588.289	554.856	421.932	622.586	128.904	294.909	162.149	119.165	143.126	125.908	156.4	187.332	506.925	480.787	626.228	559.103	473.07	599.412	278.503	89.4558	114.372	179.191
680	gene-FQ762_03400	SCO0687	IQ	Lipid transport and metabolism	416.082	0.426934	0.27455	1.55503	0.119939	NA	Mono_4_days vs wildtype_4_days	NA	161	139	224	212	1232	620	1013	911	373	982	900	944	691	1068	110	296	112	207	246	179	92	105	987	1218	1040	1157	1017	1170	438	153	119	139	324.627	294.657	346.209	384.638	581.205	484.318	546.514	513.578	360.4	503.069	549.308	496.95	482.998	578.352	248.074	336.414	256.666	314.991	358.93	358.929	224.587	217.979	565.836	552.837	580.224	579.961	556.474	630.036	372.537	288.755	227.323	197.256
681	gene-FQ762_03405	SCO0688	-	#N/A	1322.77	-0.178394	0.127436	-1.39988	0.16155	0.250862	Mono_4_days vs wildtype_4_days	not_rel	885	857	1154	985	2370	1554	1961	2018	1318	2484	1958	2098	2000	1893	619	1029	767	1256	1317	920	556	523	2384	2868	2004	2398	2494	2092	1317	460	425	466	1779.25	1781.78	1793.87	1764.96	1114.56	1225.52	1052.18	1141.73	1289.72	1286.41	1199.53	1108.37	1419.05	1011.76	1399.58	1179.99	1729.41	1895.73	1905.22	1839.08	1358.63	1077.28	1378.68	1306.65	1108.36	1211.52	1389.43	1116.39	1127.99	858.034	810.263	667.557
682	gene-FQ762_03410	SCO0689	C	Energy production and conversion	272.68	0.159045	0.184548	0.861811	0.388792	NA	Mono_4_days vs wildtype_4_days	NA	122	115	158	128	653	431	588	570	288	648	525	623	417	597	89	254	115	165	149	153	101	102	596	732	589	708	594	581	291	53	68	105	246.614	248.749	242.764	235.277	308.971	333.457	318.984	320.165	274.698	328.349	319.174	326.795	287.111	327.636	200.139	286.064	267.997	253.208	219.349	307.672	246.278	213.406	338.687	330.965	331.593	352.046	319.193	315.712	245.724	101.232	130.166	147.574
683	gene-FQ762_03415	SCO0690	C	Energy production and conversion	401.954	0.453775	0.705527	0.643171	0.520113	NA	Mono_4_days vs wildtype_4_days	NA	45	37	53	64	1233	700	1156	1025	524	1343	1011	1292	945	1130	38	427	31	46	53	38	40	54	1296	1627	1196	1425	1521	1292	714	10	8	186	90.5629	77.445	82.2234	115.175	580.498	550.219	621.445	579.197	510.498	692.89	618.566	681.736	667.02	606.689	85.8428	488.138	70.2907	69.6266	76.8992	76.0446	97.7098	111.537	747.216	740.298	663.472	717.975	842.061	691.638	610.054	18.7289	15.263	265.582
684	gene-FQ762_03420	SCO0691	C	Energy production and conversion	1014.55	0.502493	0.537416	0.935016	0.34978	0.455003	Mono_4_days vs wildtype_4_days	not_rel	136	123	185	150	3274	1822	2857	2681	1150	3128	2654	3096	2358	2768	130	994	94	153	193	113	129	158	3149	3889	2885	3554	3411	3130	1703	105	104	481	272.833	252.211	288.768	266.378	1536.11	1446.76	1526.8	1520.7	1135.71	1632.69	1630.26	1639.67	1691.35	1465.57	294.472	1147.24	209.512	229.571	277.488	225.373	315.435	323.591	1832.56	1776.53	1585.66	1805.76	1925.43	1659.45	1465.93	194.212	197.974	693.731
685	gene-FQ762_03425	SCO0692	-	#N/A	858.046	0.402839	0.750945	0.536443	0.591652	0.660608	Mono_4_days vs wildtype_4_days	not_rel	35	23	35	34	2501	1604	2335	2049	1182	2662	2230	2425	2410	2144	68	1249	31	45	40	45	19	136	2992	3520	2438	3005	3301	2429	1979	53	30	632	70.2956	47.511	54.5116	60.6687	1174.9	1269	1250.52	1160.65	1161.59	1383.64	1367.87	1282.61	1718.62	1140.9	153.882	1436.59	69.5221	67.734	57.7001	89.8601	46.4429	279.389	1735.36	1605.69	1344.47	1522.2	1850.27	1292.29	1698.95	98.4732	57.1548	908.216
686	gene-FQ762_03430	SCO0693	-	#N/A	257.53	0.595401	0.513124	1.16034	0.245909	NA	Mono_4_days vs wildtype_4_days	NA	37	30	36	35	713	506	809	703	304	797	670	756	516	826	33	274	30	38	58	28	17	47	834	973	829	961	846	929	404	35	43	138	77.5243	74.6246	53.9474	71.557	343.713	362.377	453.616	384.463	264.832	368.105	395.176	380.194	319.793	482.792	73.0139	287.66	80.546	63.4839	92.5524	58.8061	41.6569	102.123	441.551	426.425	498.007	450.778	403.222	534.784	318.817	71.8193	83.9933	178.995
687	gene-FQ762_03435	gene-SCO0694	S	Function unknown	130.178	-1.74799	0.778666	-2.24485	0.0247777	NA	Mono_4_days vs wildtype_4_days	NA	205	129	249	164	47	77	33	48	55	37	22	13	25	24	49	30	105	208	348	180	108	114	21	16	11	23	23	13	32	113	151	43	397.91	226.662	403.284	287.736	25.1948	56.5957	19.9523	29.7361	50.4401	18.8512	14.5603	7.44154	16.767	14.442	101.135	31.3727	241.663	314.487	477.282	368.552	243.927	181.475	12.547	7.76489	6.77824	13.3218	12.7921	8.35647	25.1431	199.476	294.622	55.4226
688	gene-FQ762_03440	SCO0695	HJ	Coenzyme transport and metabolism	1426.69	-0.901748	0.341192	-2.64294	0.00821901	0.0414869	Mono_4_days vs wildtype_4_days	not_rel	1129	1107	1448	1222	1500	1246	1461	1551	1066	1649	1319	1433	1444	1205	992	962	1190	1566	1790	1148	1007	1007	1549	1834	1229	1571	1660	1432	951	967	1052	554	2272.22	2317.72	2246.22	2199.52	706.234	979.255	785.471	876.379	1038.34	850.629	806.967	756.097	1019.01	647.079	2240.86	1099.6	2698.89	2370.61	2597.49	2297.45	2459.81	2080.2	892.971	834.439	681.865	791.445	918.773	766.684	812.468	1811.4	2007.14	790.926
689	gene-FQ762_03445	*	-	#N/A	435.464	-1.1036	0.546715	-2.01859	0.0435295	NA	Mono_4_days vs wildtype_4_days	NA	444	283	588	380	259	320	243	269	228	255	209	199	256	138	277	193	273	458	498	451	296	338	180	219	130	173	255	120	395	654	713	440	950.005	536.18	1016.99	719.908	140.835	229.665	143.737	156.895	199.828	121.671	131.524	105.331	161.616	80.4081	579.928	193.607	670.151	728.544	719.772	1035.79	685.892	561.908	100.287	101.553	83.1344	93.9007	132.107	77.651	298.007	1183.17	1443.79	551.069
690	gene-FQ762_03450	SCO0696	-	#N/A	347.805	0.144084	0.23024	0.6258	0.531446	NA	Mono_4_days vs wildtype_4_days	NA	160	148	187	158	875	522	768	760	342	878	748	814	546	743	94	272	128	206	208	152	103	126	864	1068	741	920	861	821	398	81	77	121	324.987	333.433	283.984	298.093	416.148	396.234	420.892	423.757	318.088	435.572	451.416	423.964	365.04	417.995	210.244	300.951	308.873	321.586	311.931	307.433	250.582	267.56	482.531	478.811	424.682	450.184	446.704	453.702	331.298	158.348	147.942	166.788
691	gene-FQ762_03455	SCO0697	K	Transcription	574.859	0.0735649	0.140352	0.524148	0.600176	NA	Mono_4_days vs wildtype_4_days	NA	417	345	460	379	1298	682	1156	1100	433	1193	987	1117	763	1214	258	433	286	466	447	317	196	265	1081	1334	1178	1128	1086	1226	472	133	126	198	839.541	723.974	713.096	683.173	611.356	535.399	621.898	621.284	421.138	614.62	603.583	589.124	537.496	652.915	582.628	494.413	649.873	706.107	649.295	634.632	478.715	547.931	622.54	606.682	654.235	567.744	599.807	657.074	402.914	249.48	240.457	282.366
692	gene-FQ762_03460	SCO0698	S	Function unknown	117.785	-0.0177254	0.185207	-0.0957061	0.923754	NA	Mono_4_days vs wildtype_4_days	NA	79	62	118	65	208	157	194	216	91	228	219	211	131	201	39	88	40	93	84	83	43	72	191	216	245	220	221	247	104	44	59	72	163.896	152.958	176.202	131.263	99.9643	113.547	108.589	118.285	79.8702	106.881	129.744	106.769	82.1689	117.126	86.5197	93.3196	105.468	153.077	132.794	172.69	104.991	156.519	102.001	95.0287	145.758	103.724	106.458	141.245	83.019	90.0813	114.733	94.4433
693	gene-FQ762_03465	SCO0699	GM	Carbohydrate transport and metabolism	133.262	0.24658	0.306571	0.804318	0.421214	NA	Mono_4_days vs wildtype_4_days	NA	21	21	27	26	367	250	313	332	158	359	361	368	295	316	28	107	22	17	29	21	38	33	429	468	353	418	407	424	213	73	47	86	46.3699	51.0702	43.0156	54.8152	181.617	173.847	177.266	181.795	135.469	158.653	211.009	180.66	177.398	181.942	61.4355	108.999	61.4819	29.5254	47.1506	46.8998	93.5575	68.1875	220.553	203.714	218.399	197.853	191.072	253.067	160.195	146.157	93.2672	107.929
694	gene-FQ762_03470	SCO0700	V	Defense mechanisms	1405.81	-0.499569	0.2911	-1.71614	0.0861358	0.152309	Mono_4_days vs wildtype_4_days	not_rel	963	989	1306	1070	2303	1320	1936	1880	1053	1868	1554	1875	1334	1966	888	857	943	1291	1453	1026	934	1039	1296	1822	1680	1684	1385	1697	969	1102	958	1077	1932.85	2034.3	2036.64	1904.03	1081.11	1046.51	1035.55	1065.75	1037.74	973.284	953.996	992.462	954.489	1043.16	2010.65	987.67	2107.31	1939.69	2091.99	2047.37	2283.5	2130.69	753.133	831.805	924.682	854.529	779.462	901.04	833.16	2042.2	1824.29	1550.93
1751	gene-FQ762_08755	gene-SCO1721	-	#N/A	6094.4	-1.96481	0.736317	-2.66843	0.00762062	0.0400835	Mono_4_days vs wildtype_4_days	down_sig	5936	6135	7173	6834	1933	2978	1735	2390	3310	2191	1075	1349	2314	1079	4456	2502	5119	8458	8628	5971	4400	4568	895	1327	586	844	1004	648	3660	7227	6984	4560	13437.7	14351.5	12036.4	14382.3	984.361	2052.99	992.134	1303.49	2830.3	954.69	628.427	659.079	1385.34	613.486	9586.59	2502.17	14406.2	14871.1	13951	13969.9	10842.1	8949.26	455.136	576.975	365.136	409.142	473.871	392.716	2704	14153.7	14154.5	5644.96
1562	gene-FQ762_07810	gene-SCO1543	-	#N/A	3123.45	-1.98924	0.56278	-3.53467	0.000408285	0.00951178	Mono_4_days vs wildtype_4_days	down_sig	1888	1776	2400	2002	1632	1668	1463	1689	1698	1803	1240	1328	1748	1220	2051	1562	1758	2502	2760	1945	2811	3166	1255	1597	1029	1203	1382	1124	3975	6533	5948	5331	3842.31	4069.89	3627.75	3820.87	777.435	1255.71	805.296	938.695	1563.15	886.271	746.066	689.363	1154.91	693.237	4578.63	1715.85	4304.96	3936.5	4171.93	3944.52	6834.68	6760.4	695.998	713.708	593.682	584.848	706.997	625.12	3287.97	12889.6	11447.8	7286.3
697	gene-FQ762_03485	gene-SCO0703	S	Function unknown	3127.93	-1.67855	0.696181	-2.41108	0.0159056	0.052047	Mono_4_days vs wildtype_4_days	not_rel	3339	3052	4511	3726	1023	1565	946	1376	1649	1195	555	705	1329	538	2204	1402	2791	4155	4565	3362	2074	2513	455	586	299	351	469	316	2521	3208	3287	4017	7291.14	6094.97	7871.07	7351.57	553.46	1108.45	561.541	785.064	1429.99	555.202	342.953	363.187	827.94	309.276	4607.29	1393.62	7122.08	6918.47	6820.04	7944.57	4866.82	4260.24	245.541	263.392	191.339	185.182	236.193	203.022	1858.73	5916.45	6643.97	4970.83
166	gene-FQ762_00830	gene-SCO0178	-	#N/A	780.596	-2.00642	0.514915	-3.89659	9.75553e-05	0.00395537	Mono_4_days vs wildtype_4_days	down_sig	297	240	368	325	855	520	757	820	956	1153	778	919	1224	934	1238	1155	260	399	502	345	1658	911	649	935	680	728	759	760	399	399	401	217	601.893	529.967	561.945	605.416	405.688	398.364	412.93	458.81	899.981	577.84	471.189	480.294	830.01	519.423	2776.02	1288.81	616.668	617.73	746.042	695.881	4037.35	1920.78	365.467	421.016	386.37	359.037	400.503	416.692	334.481	771.445	769.108	301.934
4369	gene-FQ762_21845	gene-SCO4225	-	#N/A	6159.14	-2.01011	0.711202	-2.82636	0.00470799	0.0322619	Mono_4_days vs wildtype_4_days	down_sig	6183	5440	8052	6838	3059	4294	2795	4022	5739	3811	1867	2271	4207	1903	7716	4411	4968	7914	8434	5818	8424	5298	1488	2217	1005	1342	1978	1047	2103	2631	2231	2918	12704.7	13121.9	12037.7	13527.9	1463.81	3150.02	1556.11	2215.09	5116.72	1818.07	1110.71	1163.01	2682.24	1104.27	17127.6	4738.47	12758.2	12799.5	13130.4	11958	20517.5	11477.2	806.292	981.169	592.255	639.774	970.594	593.414	1701.18	5324.31	4320.59	3883.56
700	gene-FQ762_03500	SCO0706	E	Amino acid transport and metabolism	343.95	0.923699	0.671214	1.37616	0.168772	NA	Mono_4_days vs wildtype_4_days	NA	18	8	18	12	1516	651	1185	1095	300	1146	999	1179	724	1369	38	277	15	14	17	10	8	40	1069	1274	1219	1253	1088	1266	429	29	21	137	36.1717	16.5837	28.0053	21.4611	712.593	514.142	635.275	619.857	294.134	594.477	612.366	623.192	514.88	730.231	85.9531	318.082	33.7385	21.1043	24.5608	19.9804	19.5515	82.2926	619.033	580.759	673.304	633.805	607.821	674.66	367.825	53.9967	40.0237	196.538
701	gene-FQ762_03505	SCO0707	E	Amino acid transport and metabolism	504.166	0.432469	0.701225	0.616733	0.537411	NA	Mono_4_days vs wildtype_4_days	NA	28	28	23	39	1621	921	1468	1359	618	1652	1411	1631	1202	1420	45	522	10	29	28	13	10	143	1727	2048	1628	1915	1986	1744	798	22	25	214	56.2866	58.1739	35.7605	69.8502	762.234	726.573	787.5	768.983	605.016	855.871	864.538	861.761	853.315	758.592	101.756	598.792	22.5347	43.7578	40.4934	25.9841	24.4366	294.469	999.046	933.186	900.123	967.774	1107.15	930.373	683.65	41.0191	47.6589	306.665
702	gene-FQ762_03510	SCO0708	E	Amino acid transport and metabolism	316.775	0.572584	0.710925	0.805407	0.420585	NA	Mono_4_days vs wildtype_4_days	NA	14	9	22	11	1099	624	972	883	365	1122	911	1060	770	989	24	310	15	16	12	16	12	39	1107	1345	985	1261	1143	1036	484	12	16	125	28.1956	18.9321	34.0802	19.8585	517.819	489.289	523.27	498.499	354.442	577.262	556.847	558.819	541.42	532.775	54.1805	353.575	34.1531	24.2687	17.4493	32.0443	29.3054	80.7188	636.823	611.4	547.639	634.065	629.878	555.869	412.8	22.5425	30.542	178.053
703	gene-FQ762_03515	SCO0709	E	Amino acid transport and metabolism	284.185	0.556542	0.659415	0.843993	0.398673	NA	Mono_4_days vs wildtype_4_days	NA	21	14	13	18	956	563	811	726	335	1017	844	1021	678	831	29	283	5	18	7	6	13	35	945	1164	992	1050	1003	1002	422	33	12	123	42.3394	29.662	20.0956	32.6469	450.962	439.915	437.47	409.323	323.794	521.15	515.18	537.535	474.1	449.85	65.4057	321.716	11.4533	27.3845	10.2111	12.0301	31.7359	72.6443	541.884	528.38	553.314	526.437	549.076	539.437	358.995	62.2607	22.9221	174.599
704	gene-FQ762_03520	SCO0710	E	Amino acid transport and metabolism	298.716	0.646125	0.8187	0.789209	0.42999	NA	Mono_4_days vs wildtype_4_days	NA	5	8	19	1	1027	537	932	896	372	1067	920	1087	715	972	8	294	4	7	13	7	10	22	1030	1226	960	1053	1143	1029	493	16	12	131	10.082	16.9632	29.3636	1.81464	484.515	419.427	502.852	505.096	359.372	546.533	561.485	572.201	499.672	526.46	18.0411	334.1	9.16869	10.653	18.9701	14.0369	24.4113	45.6768	590.416	556.439	535.655	527.773	625.264	554.177	419.276	30.2014	22.924	185.879
705	gene-FQ762_03525	SCO0711	QT	Secondary metabolites biosynthesis, transport and catabolism	762.22	0.418136	0.631206	0.66244	0.507689	0.591588	Mono_4_days vs wildtype_4_days	not_rel	25	11	36	25	2414	1336	2110	1974	945	2495	2015	2455	1854	2287	66	835	22	27	31	25	44	93	2734	3142	2606	2870	2915	2483	1336	91	74	405	50.239	22.8042	56.0093	44.7128	1134.71	1055.1	1131.19	1117.43	926.479	1294.21	1235.14	1297.64	1318.42	1219.96	149.286	958.808	49.4861	40.7024	44.7888	49.9517	107.533	191.336	1583.14	1432.28	1439.45	1451.69	1628.38	1323.25	1145.46	169.445	141.037	580.988
706	gene-FQ762_03530	SCO0712	K	Transcription	1656.76	0.311988	0.797672	0.391123	0.695706	0.750018	Mono_4_days vs wildtype_4_days	not_rel	46	43	64	62	4369	2996	4101	4070	2441	5458	4644	4714	4711	4075	116	2329	29	79	50	40	40	196	6018	6963	4558	6000	6969	4761	3740	46	55	1119	92.2297	87.8588	100.004	109.849	2048.61	2383.18	2189.32	2310.07	2416.41	2854.65	2854.6	2498.16	3388.64	2152.37	262.882	2692.52	64.4448	118.356	71.774	79.7304	97.8256	400.822	3507.86	3182.91	2501.14	3053.01	3947.27	2519.91	3223.52	84.8989	104.656	1616.72
707	gene-FQ762_03535	SCO0713	Q	Secondary metabolites biosynthesis, transport and catabolism	441.802	0.532154	0.551468	0.964978	0.334556	NA	Mono_4_days vs wildtype_4_days	NA	59	38	51	48	1473	710	1317	1295	528	1408	1180	1339	1024	1459	57	456	33	46	50	40	25	96	1396	1735	1382	1536	1447	1455	619	53	42	199	118.79	79.7815	79.0491	86.5507	693.837	557.247	708.611	731.354	513.371	725.187	721.541	706.148	721.084	784.942	128.712	520.558	75.0162	69.716	72.6438	80.0861	61.059	198.536	803.769	788.975	767.701	772.944	798.827	779.985	528.305	99.4466	80.1564	283.725
708	gene-FQ762_03540	SCO0714	S	Function unknown	968.614	-0.384743	0.111894	-3.43847	0.000585021	0.0115026	Mono_4_days vs wildtype_4_days	not_rel	494	432	656	552	1539	1134	1470	1492	1000	1887	1444	1539	1549	1429	386	852	397	589	658	458	472	553	1753	2099	1521	1921	2045	1523	1275	666	655	855	995.014	909.429	1015.98	997.015	725.225	888.863	791.535	842.195	970.6	970.444	882.515	811.232	1088.54	770.194	871.317	971.424	904.487	893.675	957.119	917.379	1152.64	1144.9	1008.11	954.01	845.927	965.637	1126.17	817.456	1087.14	1251.63	1250.41	1217.44
709	gene-FQ762_03545	SCO0715	-	#N/A	221.794	0.488595	0.336994	1.44986	0.147097	NA	Mono_4_days vs wildtype_4_days	NA	70	52	86	62	625	355	593	512	202	593	556	616	422	555	69	158	53	92	88	36	40	38	600	714	652	582	632	611	332	75	89	125	144.893	127.585	128.415	124.683	300.272	257.702	331.801	280.522	177.822	279.235	329.902	312.836	265.711	322.837	153.119	168.13	138.897	150.817	138.631	74.6093	97.5788	82.6035	321.742	314.589	387.067	275.014	305.519	348.678	265.914	152.893	172.867	164.534
710	gene-FQ762_03550	SCO0716	G	Carbohydrate transport and metabolism	487.288	0.715111	0.60749	1.17716	0.239133	NA	Mono_4_days vs wildtype_4_days	NA	28	35	29	28	1665	843	1535	1292	426	1479	1352	1657	1022	1638	49	480	14	28	59	25	12	68	1438	1799	1625	1727	1539	1755	793	112	99	380	56.2851	72.7051	45.0916	50.1434	782.902	665.095	823.402	731.094	417.096	766.316	828.415	875.525	725.626	874.952	110.804	550.656	31.5441	42.2459	85.3191	49.9681	29.3242	140.018	831.927	819.754	898.396	872.826	858.091	936.167	679.407	208.803	188.726	544.589
711	gene-FQ762_03555	SCO0717	KT	Transcription	523.023	0.444515	0.591746	0.751191	0.452538	NA	Mono_4_days vs wildtype_4_days	NA	76	69	96	92	1565	931	1461	1373	565	1618	1407	1562	1195	1439	62	513	68	88	126	78	64	95	1651	2006	1532	1812	1781	1664	860	32	25	240	152.827	143.66	149.168	164.999	736.159	733.699	784.22	776.602	552.36	837.26	861.735	824.99	846.952	769.842	140.158	587.891	153.506	132.901	182.39	155.958	156.378	195.796	954.17	913.677	847.849	914.933	990.897	888.574	736.204	59.7405	47.6698	343.569
712	gene-FQ762_03560	SCO0718	-	#N/A	149.803	0.565998	0.322581	1.75459	0.0793294	NA	Mono_4_days vs wildtype_4_days	NA	137	86	164	138	311	164	310	320	118	280	219	263	194	247	35	92	67	148	105	90	38	25	287	315	254	358	274	289	174	23	39	41	295.283	167.113	285.529	267.224	168.552	116.674	183.562	184.81	103.307	131.769	136.615	137.339	121.847	142.722	72.9973	91.71	166.429	239.18	153.894	211.376	88.7439	42.0099	157.169	143.963	163.247	192.275	139.885	186.717	129.754	42.0441	78.9693	50.9823
713	gene-FQ762_03565	SCO0719	-	#N/A	443.435	-0.165792	0.240145	-0.690383	0.489954	NA	Mono_4_days vs wildtype_4_days	NA	436	368	618	435	706	400	600	581	308	616	478	569	420	595	273	223	344	515	547	362	255	165	426	587	532	548	507	501	221	147	143	174	886.381	836.274	936.188	825.655	336.12	302.426	329.462	323.416	285	304.136	287.99	295.882	279.101	336.401	609.963	245.854	836.27	807.07	823.676	733.221	620.151	351.348	237.063	262.702	306.044	267.255	261.145	277.746	183.386	288.76	275.016	238.805
714	gene-FQ762_03570	SCO0720	-	#N/A	2220.23	-0.71231	0.22181	-3.21135	0.00132114	0.0184085	Mono_4_days vs wildtype_4_days	not_rel	1724	1666	2303	1847	3000	2210	2752	2617	1946	3308	2647	3023	2710	2429	1303	1755	1584	2338	2361	1760	1715	1148	2961	3888	2739	3314	3517	3032	1894	677	600	883	3462.24	3439.38	3587.51	3294.45	1409.17	1748.95	1473.59	1482.55	1913.16	1720	1623.84	1599.07	1933.47	1292.03	2948.89	2019.15	3550.57	3518.26	3404.84	3514.18	4192.2	2357.79	1717.85	1773.76	1510.06	1679.14	1972.46	1612.65	1626.34	1257.4	1143.02	1269.29
715	gene-FQ762_03575	SCO0721	G	Carbohydrate transport and metabolism	1081.69	0.394888	0.380687	1.0373	0.299595	0.405849	Mono_4_days vs wildtype_4_days	not_rel	316	329	405	341	3407	1720	2844	2643	1024	2810	2487	2965	1941	2933	249	846	280	508	456	298	329	244	2721	3616	3008	3289	2933	3057	1298	134	119	451	633.78	673.575	632.458	604.961	1598.09	1366.81	1519.17	1499.57	1012.32	1468	1528.13	1570.72	1393.94	1551.3	564.141	977.126	623.274	761.731	655.168	594.192	804.54	499.401	1584.6	1652.3	1652.11	1672.18	1658.05	1619.56	1117.93	247.619	226.489	650.956
716	gene-FQ762_03580	SCO0722	G	Carbohydrate transport and metabolism	275.428	0.457902	0.38812	1.1798	0.238081	NA	Mono_4_days vs wildtype_4_days	NA	99	79	111	106	842	451	802	678	253	729	673	762	479	784	55	212	64	124	98	74	83	59	731	851	781	779	755	759	319	27	35	122	199.764	168.367	171.291	192.979	397.542	351.398	433.331	381.852	243.619	372.365	410.342	400.747	333.465	426.07	123.941	240.363	147.318	189.112	143.324	148.505	202.555	122.745	418.086	385.848	436.764	389.642	411.118	409.73	270.803	51.1175	66.895	172.687
717	gene-FQ762_03585	SCO0723	F	Nucleotide transport and metabolism	882.825	-0.251557	0.141028	-1.78374	0.0744652	0.136349	Mono_4_days vs wildtype_4_days	not_rel	654	583	823	683	1377	1026	1246	1290	781	1429	1176	1233	1229	1150	532	655	514	822	803	579	389	427	1365	1734	1172	1402	1544	1184	807	479	392	489	1320.74	1250.35	1267.68	1248.47	650.737	797.017	674.403	725.692	748.991	727.424	716.166	647.737	851.575	627.621	1197.87	740.512	1189.28	1256.97	1177.65	1162.92	948.97	890.463	778.551	785.277	657.284	699.496	836.009	640.961	683.548	910.234	749.725	690.077
718	gene-FQ762_03590	SCO0724	K	Transcription	1016.19	-0.217201	0.165691	-1.31088	0.189898	0.286164	Mono_4_days vs wildtype_4_days	not_rel	657	717	827	819	1804	1092	1560	1550	857	1608	1326	1639	1152	1606	591	753	603	969	966	706	528	542	1317	1839	1426	1567	1378	1546	778	560	557	488	1322.73	1504.61	1282.02	1476.3	849.681	857.267	839.239	875.445	833.523	828.424	810.893	864.435	811.527	863.741	1334.63	859.8	1370.19	1468.28	1403.17	1413.41	1289.6	1120.67	758.451	836.347	791.968	788.701	761.082	828.577	664.125	1050.44	1062.97	695.932
719	gene-FQ762_03595	SCO0725	-	#N/A	245.399	0.338374	0.266632	1.26907	0.204417	NA	Mono_4_days vs wildtype_4_days	NA	77	69	107	93	651	377	599	474	204	537	528	574	303	597	61	164	70	104	105	81	73	108	459	611	547	551	492	593	296	264	188	147	158.946	168.438	159.86	186.052	312.396	274.685	334.745	260.196	180.228	253.801	313.407	292.173	191.449	347.342	135.328	174.955	182.432	169.744	164.873	167.602	177.955	234.649	246.949	269.331	324.127	261.133	238.841	337.668	237.937	536.894	364.534	194.087
720	gene-FQ762_03600	SCO0726	S	Function unknown	333.24	-0.0193317	0.0929626	-0.207951	0.835267	NA	Mono_4_days vs wildtype_4_days	NA	150	151	262	173	634	404	577	562	304	618	529	603	470	528	148	250	149	238	239	192	113	124	617	743	557	696	614	614	428	232	210	283	304.74	341.108	397.573	326.986	301.627	306.286	316.418	313.147	282.277	306.108	319.062	313.926	313.638	297.491	330.912	276.284	360.446	372.028	358.919	388.522	274.9	263.559	344.191	332.92	319.572	340.245	317.831	339.622	355.897	454.229	403.616	389.588
721	gene-FQ762_03605	SCO0727	HJ	Coenzyme transport and metabolism	551.47	0.222811	0.150475	1.48071	0.138683	NA	Mono_4_days vs wildtype_4_days	NA	291	332	390	363	1306	716	1117	998	445	1117	945	1196	802	1173	240	436	255	358	439	316	181	179	1032	1264	1103	1174	1055	1130	516	221	228	179	585.941	697.392	604.403	654.732	615.225	561.817	601.088	563.571	432.528	575.146	577.788	630.677	564.536	631.29	541.908	497.611	579.916	542.689	637.955	632.732	442.056	370.264	594.056	574.737	612.855	590.658	582.148	605.905	440.317	414.801	435.158	255.147
722	gene-FQ762_03610	SCO0728	K	Transcription	396.708	0.323797	0.282638	1.14562	0.251951	NA	Mono_4_days vs wildtype_4_days	NA	115	135	152	146	1148	605	971	914	361	1056	915	961	592	964	121	365	132	160	174	126	80	107	1099	1263	991	1182	1035	1007	484	97	140	184	232.073	287.911	234.516	265.917	542.063	471.237	524.718	514.707	347.466	539.197	557.825	505.345	411.926	524.131	272.647	413.707	304.007	244.085	254.548	252.878	195.227	222.666	628.375	572.579	554.371	591.059	563.245	543.765	410.778	183.719	267.599	260.364
723	gene-FQ762_03615	SCO0729	S	Function unknown	325.077	-0.0326821	0.273242	-0.119608	0.904793	NA	Mono_4_days vs wildtype_4_days	NA	268	205	341	257	538	374	509	476	236	475	412	523	304	487	158	165	246	309	331	257	150	169	320	486	433	454	336	482	199	192	221	125	547.224	481.936	512.208	499.177	256.857	278.048	281.947	263.38	213.921	230.248	246.509	269.708	197.285	280.196	351.588	179.318	616.85	492.631	507.516	524.059	364.56	363.639	175.332	216.134	252.579	218.535	168.225	270.867	162.889	383.995	426.519	168.587
724	gene-FQ762_03620	gene-SCO0730	S	Function unknown	896.065	-1.2954	0.540619	-2.39614	0.0165687	0.0531881	Mono_4_days vs wildtype_4_days	not_rel	946	787	1236	958	602	598	585	678	729	727	418	512	633	385	798	547	723	1089	1239	922	677	664	409	542	377	411	474	369	464	628	695	485	1925.22	1803.49	1868.29	1828.37	286.774	450.188	322.008	376.812	671.106	357.359	251.496	265.778	418.227	218.767	1781.45	600.877	1770.47	1713.37	1872.84	1869.84	1646.06	1417.85	226.823	242.223	217.51	199.811	242.487	205.222	383.803	1239.04	1337.64	662.888
725	gene-FQ762_03625	SCO0731	E	Amino acid transport and metabolism	933.6	0.0594012	0.122732	0.483992	0.628391	0.692085	Mono_4_days vs wildtype_4_days	not_rel	468	481	700	539	1973	1116	1721	1744	807	1884	1662	1708	1502	1602	437	692	436	678	670	494	380	298	1813	2091	1611	1939	1788	1715	1131	477	453	532	940.853	999.776	1088.22	965.634	927.82	880.221	923.335	986.754	789.82	975.829	1018.24	902.375	1065.93	856.07	988.109	793.641	982.865	1023.21	969.135	987.465	928.572	613.758	1048.59	952.7	890.897	979.73	996.361	915.087	968.781	889.601	863.62	762.202
726	gene-FQ762_03630	SCO0732	O	Posttranslational modification, protein turnover, chaperones	1728.62	-0.322843	0.213888	-1.5094	0.131195	0.211109	Mono_4_days vs wildtype_4_days	not_rel	782	568	1109	764	2724	1769	2363	2431	1642	2764	2194	2323	2437	2113	1136	1412	692	990	1041	830	898	789	2560	2999	2296	2667	2768	2291	2341	2197	2164	2092	1571.03	1175.36	1726.35	1364.79	1280.03	1398.33	1266.15	1376.59	1611.78	1435.24	1345.34	1228.28	1735.51	1125.73	2570.15	1622.75	1554.17	1491.25	1502.81	1657.89	2194.85	1622.03	1483.63	1367.57	1267.16	1350.03	1548.96	1219.87	2008.46	4086.31	4123.55	3003.76
727	gene-FQ762_03635	SCO0733	-	#N/A	2269.81	-0.724029	0.674821	-1.07292	0.283307	0.389925	Mono_4_days vs wildtype_4_days	not_rel	2636	1650	4231	2185	1266	1854	1082	1644	2090	1480	630	847	1522	549	2698	1549	1522	2827	3068	2673	1609	1253	446	581	242	299	508	260	1787	2007	2488	3414	5002.67	2876.87	6717.3	3786	666.4	1382.93	652.109	1034.98	1932.83	768.107	421.303	494.451	1042.25	333.048	5548.11	1634.04	3480.16	4176.86	4137.18	5404.7	3627.14	1990.74	273.541	285.931	144.719	173.662	286.953	165.624	1422.53	3518.15	4834.29	4418.37
728	gene-FQ762_03640	SCO0734	GK	Carbohydrate transport and metabolism	822.651	0.394022	0.304684	1.29322	0.195936	0.292487	Mono_4_days vs wildtype_4_days	not_rel	240	248	335	265	2309	1282	2055	1905	917	2058	1915	2080	1587	1897	291	776	195	326	362	253	167	190	2130	2641	2140	2270	2153	2162	1145	176	222	358	482.305	514.205	521.176	473.999	1085.38	1012.38	1101.75	1078.34	898.942	1067.44	1173.81	1099.4	1128.42	1012.02	658.201	891	438.679	491.473	523.05	505.523	408.133	390.925	1233.31	1203.86	1182.12	1148.13	1202.55	1152.26	981.648	327.747	423.118	513.528
729	gene-FQ762_03645	gene-SCO0735	G	Carbohydrate transport and metabolism	9043.06	-1.2825	0.743654	-1.72459	0.0846021	0.150246	Mono_4_days vs wildtype_4_days	not_rel	11566	10572	14186	12053	4398	6881	3910	5489	8873	5594	2283	3109	5073	2303	10307	6069	9144	14485	15357	10868	7674	4885	1694	2432	1225	1491	2038	1273	1370	3632	3636	1874	23249.8	21961.1	22057.6	21584.9	2067.99	5428.84	2097.4	3106.02	8687.55	2898.43	1398.87	1642.73	3601.86	1230.17	23307.2	6962.36	20602.8	21854.7	22207.5	21722.1	18752.8	10058.6	980.031	1108.19	677.252	753.551	1136.32	679.054	1173.76	6771.18	6931.39	2685.69
730	gene-FQ762_03650	gene-SCO0736	M	Cell wall/membrane/envelope biogenesis	59347.7	-1.5314	0.847929	-1.80605	0.07091	0.131295	Mono_4_days vs wildtype_4_days	not_rel	77812	76450	91194	85822	21816	42077	19366	31750	47239	25493	9863	13143	27655	8428	60832	33417	67846	99691	109861	77251	53310	32614	6257	10230	1674	2806	8102	2006	8081	20627	19764	11620	157121	163825	140506	156794	10308.4	32699	10479.5	17863.7	45326.5	12982.8	6007.54	6905.47	19173.9	4597.09	136987	37793.5	156872	152391	161060	155139	130056	67995.6	3570.06	4633.58	938.472	1400.44	4390.1	1085.57	6846.77	39177.7	37796.7	16404.5
731	gene-FQ762_03655	SCO0737	IQ	Lipid transport and metabolism	528.054	0.315888	0.345367	0.914646	0.360377	NA	Mono_4_days vs wildtype_4_days	NA	191	187	208	191	1432	818	1242	1255	536	1357	1288	1338	1051	1217	169	473	138	231	247	162	131	129	1359	1724	1333	1621	1447	1275	704	68	84	222	385.087	396.2	321.529	346.42	675.499	639.165	669.961	707.576	518.07	695.38	786.199	704.429	734.925	658.806	381.158	537.709	316.111	351.434	360.306	324.814	319.801	267.746	779.28	782.584	743.516	812.718	792.137	686.41	598.892	128.295	160.455	315.129
732	gene-FQ762_03660	SCO0738	-	#N/A	274.537	0.00115796	0.116375	0.00995026	0.992061	NA	Mono_4_days vs wildtype_4_days	NA	173	153	238	159	604	335	520	504	240	555	446	498	430	498	107	214	143	187	255	131	117	134	445	656	470	571	495	472	295	87	102	130	350.674	338.717	363.174	296.685	286.664	256.334	283.85	281.879	225.591	277.785	269.995	260.155	291.057	277.351	239.864	238.537	339.884	289.828	379.417	264.327	284.834	282.785	250.33	295.24	267.335	281.337	260.627	259.063	247.062	168.437	195.682	180.676
733	gene-FQ762_03665	SCO0739	IQ	Lipid transport and metabolism	1201.34	-0.475989	0.300216	-1.58549	0.112855	0.188426	Mono_4_days vs wildtype_4_days	not_rel	1111	1056	1431	1157	1644	1113	1294	1362	944	1363	1036	1249	1099	1262	792	713	1002	1558	1495	1173	776	537	1197	1433	1135	1324	1247	1069	626	647	588	468	2236.99	2217.83	2217.8	2086.68	774.427	873.4	696.302	769.145	917.644	701.878	633.447	658.645	773.698	679.11	1788.34	813.816	2278.4	2361.59	2172.37	2348.65	1895.24	1110.71	689.088	651.601	630.587	666.171	688.201	573.151	534.215	1214.25	1122.23	667.144
734	gene-FQ762_03670	SCO0740	S	Function unknown	1349.74	-0.923989	0.419548	-2.20234	0.0276411	0.0688775	Mono_4_days vs wildtype_4_days	not_rel	1491	1283	1993	1571	1173	993	1051	1232	956	1201	869	1050	966	906	1034	713	1319	1817	1982	1534	1003	691	903	1134	851	943	978	878	551	572	570	418	3014.45	2778.18	3061.26	2889.76	555.115	767.87	570.325	691.874	911.184	608.202	528.203	550.677	664.568	497.582	2324.81	802.618	3076.64	2789.69	2919.24	3085.01	2445.6	1446.23	512.903	512.609	479.325	468.685	525.029	477.349	465.095	1093.24	1091.18	587.172
735	gene-FQ762_03675	SCO0741	C	Energy production and conversion	2355.96	-0.712939	0.412197	-1.72961	0.0837003	0.149093	Mono_4_days vs wildtype_4_days	not_rel	2521	2577	3211	2777	2178	1809	1935	2022	1564	1988	1558	1731	1614	1552	1640	1242	2141	3581	3664	2611	1451	1189	1346	1823	1453	1537	1485	1540	1106	1349	1292	891	5070.49	5372.66	4987.34	4984.81	1024.74	1424.68	1039.05	1143.41	1527.65	1027.94	953.968	914.028	1142.72	831.055	3706.74	1422.43	4838.63	5411.25	5306.96	5221.74	3545.14	2451.91	777.426	830.11	804.616	775.65	825.166	822.878	946.331	2520.5	2463.93	1274.66
736	gene-FQ762_03680	SCO0742	V	Defense mechanisms	2018.17	-0.453018	0.222794	-2.03335	0.0420175	0.0903969	Mono_4_days vs wildtype_4_days	not_rel	1539	1579	2195	1791	2974	1893	2543	2471	1614	2690	2102	2660	1842	2444	1122	1254	1422	2106	2275	1573	1128	1120	2331	2975	2416	2707	2487	2606	1501	1223	1343	1083	3089.03	3248.42	3422.83	3187.36	1396.13	1500.68	1360.3	1400.74	1590.44	1401.44	1290.37	1407.93	1317.8	1296.93	2540.42	1445.09	3178.17	3164.43	3275.73	3138.99	2757.79	2296.95	1354.49	1358.15	1329.88	1373.55	1399.44	1383.79	1290.51	2266.66	2557.48	1559.45
737	gene-FQ762_03685	SCO0743	-	#N/A	171.611	0.249206	0.220228	1.13158	0.25781	NA	Mono_4_days vs wildtype_4_days	NA	80	62	88	68	364	209	321	311	125	356	296	359	262	340	63	119	67	101	91	81	55	33	315	442	394	437	344	377	269	115	133	151	178.11	148.864	142.703	142.94	182.167	145.092	182.195	170.01	106.964	156.248	172.888	175.489	157.126	195.731	137.44	120.514	187.861	176.865	148.232	183.585	135.381	66.8178	161.067	191.695	244.334	208.684	161.784	226.793	201.013	228.126	265.948	188.895
738	gene-FQ762_03690	SCO0744	S	Function unknown	254.415	-0.386715	0.356982	-1.08329	0.27868	NA	Mono_4_days vs wildtype_4_days	NA	194	174	245	223	437	255	314	360	204	323	280	340	216	393	179	150	152	221	274	214	199	139	192	295	284	302	222	306	150	138	144	151	402.479	429.269	365.843	450.333	210.021	184.424	175.758	197.142	179.05	151.415	165.882	172.045	135.485	229.008	397.103	159.067	400.777	363.764	433.16	445.249	485.888	302.169	102.535	129.785	168.961	142.385	106.94	174.984	119.739	282.528	280.025	198.069
739	gene-FQ762_03695	SCO0745	K	Transcription	368.322	0.378408	0.560532	0.675087	0.49962	NA	Mono_4_days vs wildtype_4_days	NA	17	25	19	16	1088	615	1081	1033	525	1146	928	1077	881	1025	38	435	14	34	24	29	33	64	1248	1606	1082	1258	1338	1184	696	52	55	214	34.3471	53.8581	29.2287	29.3318	514.47	476.737	585.798	580.657	502.05	581.961	564.671	565.333	608.425	561.034	85.5021	490.813	32.5141	52.0866	35.2674	58.2821	80.4842	133.698	710.441	726.69	608.02	626.552	721.593	642.22	588.553	99.0829	105.239	301.365
740	gene-FQ762_03700	SCO0746	S	Function unknown	475.416	0.671781	0.402594	1.66863	0.0951908	NA	Mono_4_days vs wildtype_4_days	NA	111	93	179	107	1542	760	1368	1250	480	1316	1210	1422	873	1476	121	404	113	151	160	118	41	95	1180	1630	1343	1394	1219	1498	572	110	101	199	223.084	192.927	278.436	191.452	724.903	600.011	733.535	707.504	470.387	682.381	741.6	751.538	620.489	787.696	273.666	463.76	254.319	227.696	231.235	235.797	100.198	195.504	683.084	742.939	742.038	704.916	680.536	798.569	490.304	204.906	192.51	285.381
741	gene-FQ762_03705	SCO0747	S	Function unknown	738.543	-0.0294985	0.165009	-0.178769	0.858119	0.883584	Mono_4_days vs wildtype_4_days	not_rel	674	663	744	718	1121	767	959	950	533	1013	708	916	779	800	406	505	638	830	876	636	278	280	892	1037	852	977	937	938	494	323	301	379	1368.61	1489.85	1130.62	1352.44	532.96	582.922	525.167	529.899	496.547	503.228	427.503	477.356	521.806	449.381	908.428	559.45	1535.99	1294.36	1312.06	1285.91	676.398	594.032	498.679	465.141	487.674	478.577	487.204	517.8	411.654	630.495	578.194	523.049
742	gene-FQ762_03710	SCO0748	Q	Secondary metabolites biosynthesis, transport and catabolism	840.164	-0.145193	0.318032	-0.456535	0.648005	0.709147	Mono_4_days vs wildtype_4_days	not_rel	734	753	1022	826	1170	1031	1022	1103	844	1078	844	958	895	867	882	770	703	963	915	796	442	334	879	1160	784	974	978	856	475	125	103	143	1485.92	1647.54	1565.05	1529.29	554.459	793.379	556.106	618.214	799.205	542.935	512.038	501.501	611.065	479.255	1980.4	862.821	1654.07	1485	1353.99	1603.26	1076.96	701.844	497.015	523.298	443.594	482.148	520.248	467.568	399.471	240.365	197.368	199.867
743	gene-FQ762_03715	SCO0749	M	Cell wall/membrane/envelope biogenesis	544.692	0.351901	0.163718	2.14943	0.0316004	NA	Mono_4_days vs wildtype_4_days	NA	308	340	440	356	1324	709	1227	1123	454	1095	977	1148	764	1138	289	390	288	429	426	348	184	169	923	1294	1084	1120	1035	1155	395	124	108	120	619.933	712.27	682.435	641.014	623.428	557.058	659.775	634.473	442.053	564.668	597.664	605.659	538.905	611.339	652.782	445.663	653.492	649.579	618.33	696.504	449.445	349.193	531.955	588.682	601.572	564.106	572.541	618.547	337.39	232.36	206.069	171.272
744	gene-FQ762_03720	SCO0750	-	#N/A	162.17	0.43167	0.343026	1.25842	0.208241	NA	Mono_4_days vs wildtype_4_days	NA	140	112	130	101	418	235	302	281	169	291	238	318	217	295	37	109	98	131	177	96	41	44	316	389	307	328	338	335	168	13	23	38	257.107	192.895	204.342	172.885	218.106	176.701	184.262	180.051	157.633	153.805	160.022	188.406	149.57	180.067	75.634	116.774	216.438	190.49	238.913	190.064	90.681	70.2756	198.321	194.576	180.804	190.43	193.99	213.585	136.242	22.8636	44.1638	49.3356
745	gene-FQ762_03725	SCO0751	T	Signal transduction mechanisms	1404.25	0.51412	0.489117	1.05112	0.293204	0.399551	Mono_4_days vs wildtype_4_days	not_rel	145	112	182	169	4347	2440	3857	3617	1524	4339	3588	4130	3219	3782	157	1385	112	212	182	109	132	177	4242	5466	4220	4780	4855	4452	2291	466	432	760	290.791	229.174	284.263	299.71	2038.81	1939.51	2059.94	2052.41	1507.18	2267.5	2204.88	2188.11	2312.78	1999.59	355.729	1600.09	249.193	317.811	261.427	217.318	322.802	362.186	2471	2497.92	2317.2	2430.78	2746.06	2357.99	1973.58	860.826	822.161	1097.26
746	gene-FQ762_03730	SCO0752	O	Posttranslational modification, protein turnover, chaperones	954.05	0.721422	0.702233	1.02733	0.304267	0.410293	Mono_4_days vs wildtype_4_days	not_rel	5	6	17	6	2405	1188	2101	1812	735	2190	1934	2168	1443	2176	38	560	10	4	4	8	7	84	2036	2598	2384	2530	2240	2346	1511	2296	2140	1250	10.0466	12.4292	26.4548	10.7258	1130.34	938.569	1126.12	1025.87	720.957	1136.49	1185.66	1146.1	1026.76	1160.15	85.9609	643.26	22.4794	6.02803	5.77725	15.9825	17.1082	172.765	1179.37	1184.47	1316.37	1280.11	1252.21	1249.79	1295.86	4273.26	4078.3	1793.84
747	gene-FQ762_03735	SCO0753	-	#N/A	174.522	0.634821	0.323684	1.96124	0.0498514	NA	Mono_4_days vs wildtype_4_days	NA	145	119	185	137	411	199	336	321	83	309	345	337	189	431	35	100	93	142	151	110	34	46	241	400	331	317	276	326	161	53	48	84	310.249	225.461	319.971	259.546	223.488	142.823	198.747	187.225	72.7443	147.437	217.109	178.375	119.318	251.13	73.276	100.314	228.293	225.88	218.244	252.631	78.7849	76.4728	134.273	185.485	211.673	172.061	142.986	210.952	121.466	95.8842	97.1979	105.204
748	gene-FQ762_03740	SCO0754	I	Lipid transport and metabolism	270.738	0.739946	0.655622	1.12862	0.25906	NA	Mono_4_days vs wildtype_4_days	NA	20	24	31	20	1013	504	885	789	269	943	819	899	543	872	32	226	28	27	23	20	13	32	808	1117	900	957	898	1062	374	16	10	101	40.3524	51.1159	47.8472	36.3959	478.227	392.815	478.089	444.42	259.133	481.846	499.423	472.863	378.205	473.708	72.1174	256.311	64.4165	41.1664	33.6275	40.1321	31.7264	66.556	462.258	506.516	503.166	478.799	489.273	573.124	317.574	30.2809	19.1115	143.006
749	gene-FQ762_03745	SCO0755	V	Defense mechanisms	627.287	0.880832	0.723105	1.21813	0.223176	0.3239	Mono_4_days vs wildtype_4_days	not_rel	32	32	51	33	2585	1158	2193	1936	577	2065	2046	2240	1183	2363	48	506	29	51	35	28	17	40	1869	2568	2266	2284	1984	2359	809	25	39	203	64.1896	65.5751	79.621	58.5795	1212.71	919.793	1171.74	1098.25	570.067	1078.23	1256.94	1186.46	848.961	1250.6	108.737	584.176	64.603	76.5032	50.3077	55.8387	41.5702	81.9004	1087.97	1173.22	1245.1	1160.78	1120.59	1250.31	696.538	46.2234	74.2353	292.87
750	gene-FQ762_03750	SCO0756	V	Defense mechanisms	951.16	0.802119	0.639607	1.25408	0.209813	0.309178	Mono_4_days vs wildtype_4_days	not_rel	57	59	98	70	3816	1856	3095	2890	975	3153	2819	3211	1895	3286	64	759	63	123	88	81	49	127	2840	3761	3302	3387	3010	3412	1277	77	60	296	114.285	120.552	153.13	124.024	1789.32	1476.36	1652.27	1640.32	965.17	1649.07	1732.8	1701.65	1363.07	1735.64	145.038	877.464	140.002	184.277	126.323	161.454	119.836	259.717	1655.41	1719.22	1811.94	1723.42	1704.86	1805.92	1100.65	142.114	114.17	427.656
751	gene-FQ762_03755	SCO0757	FP	Nucleotide transport and metabolism	627.026	0.339225	0.622164	0.545235	0.585592	0.656862	Mono_4_days vs wildtype_4_days	not_rel	92	99	123	117	1702	1065	1567	1409	830	1899	1637	1715	1552	1515	99	722	78	123	141	92	31	95	2089	2431	1765	2181	2356	1802	1187	53	35	334	185.128	207.048	190.867	210.443	801.195	837.455	842.195	796.305	809.047	980.195	1001.73	905.069	1096.16	812.962	223.667	825.688	176.74	186.111	204.507	184.084	75.7282	196.157	1204.87	1106.3	978.761	1099.25	1305.33	964.284	1014.49	99.2141	66.7696	477.094
752	gene-FQ762_03760	SCO0758	FP	Nucleotide transport and metabolism	45.5612	0.458176	0.560499	0.817443	0.413675	NA	Mono_4_days vs wildtype_4_days	NA	8	5	9	7	161	62	114	79	49	146	102	110	106	92	11	58	9	10	3	13	3	7	127	157	96	144	164	120	83	5	9	33	14.6918	8.61138	14.1468	11.9821	84.0073	46.6189	69.556	50.6193	45.7041	77.1669	68.5809	65.172	73.0618	56.1563	22.4858	62.1367	19.8769	14.5412	4.04937	25.7378	6.63519	11.1802	79.7048	78.5305	56.538	83.6033	94.1252	76.5079	67.3101	8.79371	17.2815	42.844
753	gene-FQ762_03765	SCO0759	S	Function unknown	467.41	0.37307	0.321619	1.15997	0.24606	NA	Mono_4_days vs wildtype_4_days	NA	190	165	239	186	1385	771	1271	1032	431	1214	994	1248	752	1205	146	379	157	248	240	162	92	193	1097	1495	1247	1310	1118	1265	449	43	65	118	382.276	344.767	370.971	334.355	651.874	606.54	682.931	583.339	420.369	626.942	608.367	658.723	531.501	646.218	329.893	433.611	355.476	375.105	347.959	324.1	224.752	398.36	632.973	680.462	691.23	660.496	619.946	676.639	383.872	80.4504	123.989	168.628
754	gene-FQ762_03770	SCO0760	J	Translation, ribosomal structure and biogenesis	812.75	-0.894622	0.30333	-2.94934	0.00318452	0.0276168	Mono_4_days vs wildtype_4_days	not_rel	610	656	1004	751	888	763	852	970	711	1132	885	974	1214	824	716	838	512	722	950	626	464	667	1116	1335	878	1144	1206	891	651	113	133	243	1232.37	1412.55	1544.72	1376.34	419.867	591.598	461.64	545.292	680.125	575	538.555	511.31	838.696	450.871	1611.14	945.723	1188.61	1105.85	1395.71	1258	1131.68	1393.11	635.431	604.136	493.279	569.882	650.681	483.198	550.607	215.253	254.474	342.282
3265	gene-FQ762_16325	gene-SCO3177	-	#N/A	10135.2	-2.02711	0.667667	-3.0361	0.00239657	0.0247731	Mono_4_days vs wildtype_4_days	down_sig	9905	9721	12249	10793	5228	7235	4695	6497	9025	6954	3727	4115	6958	3142	10168	6895	10032	13870	14600	9672	14229	9204	4200	5293	2415	3519	5109	2415	3457	5275	5440	2936	19905.6	20158.5	19055.5	19307	2457.56	5712.99	2517.24	3677.58	8846.43	3606.59	2284.41	2174.95	4946.86	1676.37	22998.1	7916.28	22571.1	20911.5	21096.8	19326.2	34774.2	18938.3	2431.72	2412.67	1334.12	1779.75	2853.22	1287.19	2963.65	9823.97	10368.5	4211.21
3158	gene-FQ762_15790	gene-SCO3076	-	#N/A	2090.63	-2.04778	0.513834	-3.9853	6.73952e-05	0.00309194	Mono_4_days vs wildtype_4_days	down_sig	1290	1319	1366	1325	1530	1276	1276	1464	1583	1816	1334	1359	1621	1163	1477	1267	1225	1757	1977	1107	2480	2763	1203	1530	1096	1226	1213	1161	2562	2221	2061	4367	2623.92	3006.94	2067.35	2520.04	728.533	963.162	701.328	814.544	1462.05	895.131	803.341	706.178	1074.83	658.842	3299.43	1394.74	2985.86	2757.13	2981.81	2243.31	6030.32	5889.56	668.554	684.311	631.141	597.219	623.149	644.512	2123.3	4370.62	3964.85	5984.02
757	gene-FQ762_03785	SCO0763	C	Energy production and conversion	836.464	-0.0998129	0.128296	-0.777989	0.436576	0.531624	Mono_4_days vs wildtype_4_days	not_rel	326	257	445	350	1861	1008	1622	1655	767	1672	1580	1662	1195	1608	421	679	345	477	423	289	400	462	1586	1950	1562	1831	1620	1907	916	627	561	507	655.416	534.374	691.727	627.179	875.202	794.899	870.309	936.337	750.496	865.848	967.939	878.016	847.825	859.484	951.886	778.603	777.957	719.98	611.953	577.721	977.427	951.671	917.153	888.397	863.937	925.026	902.442	1017.7	784.517	1169.6	1069.56	726.258
2211	gene-FQ762_11055	gene-SCO2167	-	#N/A	2325.61	-2.07757	0.715642	-2.90309	0.00369506	0.0293402	Mono_4_days vs wildtype_4_days	down_sig	2047	1593	2834	2085	874	1351	852	1093	1731	1148	549	708	1477	647	2454	1506	1502	2347	2430	1982	2533	1773	503	674	300	391	570	307	1649	2605	2727	3189	4557.38	3824.84	4595.69	4382.78	437.401	937.892	483.582	597.493	1481.24	503.857	320.66	346.089	885.78	372.464	5353.62	1525.16	4211.44	4109.92	3958.27	4492.16	6234.92	3589.94	257.197	292.314	186.041	186.717	268.073	184.683	1232.23	5167.55	5452.94	3989.32
759	gene-FQ762_03795	SCO0765	G	Carbohydrate transport and metabolism	846.348	0.723132	0.521737	1.38601	0.165744	0.255835	Mono_4_days vs wildtype_4_days	not_rel	70	69	104	78	3296	1524	2898	2390	818	2608	2291	2900	1592	2960	83	644	56	85	113	76	65	150	2531	3240	2941	3075	2577	3109	971	151	108	344	140.412	141.378	162.371	138.449	1546.23	1210.58	1548.37	1355.83	808.243	1361.86	1407.49	1536.07	1142.59	1566.42	188.028	743.543	124.737	127.498	162.412	151.559	158.946	307.11	1473.42	1480.27	1615.89	1562.87	1455.7	1647.72	836.058	279.167	205.571	496.324
760	gene-FQ762_03800	SCO0766	G	Carbohydrate transport and metabolism	1149.37	0.712947	0.713162	0.999698	0.317457	0.4242	Mono_4_days vs wildtype_4_days	not_rel	45	54	64	32	4203	2190	3712	3342	1250	3584	3421	3911	2575	3835	84	1135	41	63	34	50	25	140	3711	4624	3705	4241	4051	4015	1857	65	85	489	90.2121	110.237	100.03	56.664	1970.48	1742.81	1981.14	1897.17	1238.14	1875.45	2103.19	2072.94	1853.5	2024.39	190.384	1312.7	91.0446	94.3495	48.7871	99.6482	61.1435	286.196	2163.99	2114.07	2032.25	2158.75	2296.44	2124.18	1601.07	119.901	161.725	706.81
761	gene-FQ762_03805	SCO0767	T	Signal transduction mechanisms	3726.07	-0.429514	0.254237	-1.68942	0.091139	0.158464	Mono_4_days vs wildtype_4_days	not_rel	2290	2199	2939	2571	4602	3098	4084	3927	2469	4260	3216	3894	3284	3697	2177	2342	2045	3235	3329	2124	1828	1753	3371	4725	3597	4009	3716	3901	5139	5270	4782	6415	4592.42	4499.12	4590.52	4559.19	2158.37	2462.66	2181.11	2228.35	2441.92	2226.35	1976.32	2063.11	2359.67	1954.51	4932.7	2705.84	4549.6	4849.41	4781.6	4234.64	4470.35	3586.92	1963.73	2159.33	1975.02	2038.79	2102.03	2066.05	4427.15	9734.48	9100.76	9262.19
762	gene-FQ762_03810	SCO0768	S	Function unknown	717.382	-0.289167	0.153197	-1.88755	0.0590867	0.114218	Mono_4_days vs wildtype_4_days	not_rel	397	385	615	513	1084	849	1040	1069	740	1251	952	1041	1085	916	412	651	352	528	586	382	364	265	1228	1581	1044	1317	1500	1076	922	381	382	525	802.018	828.62	946.348	939.876	512.502	658.426	563.43	600.996	708.1	635.608	579.378	546.528	749.838	501.052	927.14	734.839	816.848	808.552	860.753	767.629	887.808	553.381	699.345	715.524	586.417	656.183	809.645	583.398	779.944	725.558	730.861	739.661
763	gene-FQ762_03815	SCO0769	C	Energy production and conversion	1248.95	-0.573761	0.314315	-1.82543	0.0679359	0.126878	Mono_4_days vs wildtype_4_days	not_rel	1258	1256	1680	1444	1332	1008	1250	1276	892	1318	1055	1201	1033	1128	908	769	1112	1638	1795	1356	753	560	981	1407	1045	1163	1131	1134	614	461	448	368	2532.18	2631.99	2605.43	2600.56	627.226	791.866	672.199	720.876	868.358	679.551	645.342	633.587	728.483	606.088	2050.87	878.636	2523.83	2480.52	2605.74	2714.09	1839.28	1157.23	565.307	640.053	580.006	585.693	625.474	607.385	524.394	864.008	854.83	525.157
764	gene-FQ762_03820	SCO0770	H	Coenzyme transport and metabolism	425.681	0.100728	0.209873	0.479947	0.631265	NA	Mono_4_days vs wildtype_4_days	NA	196	167	227	212	840	606	813	846	488	954	780	951	831	804	151	385	191	225	242	202	130	126	928	1180	839	1087	1123	856	616	134	131	245	397.069	367.727	346.952	394.161	398.374	464.923	443.136	473.606	460.273	478.882	472.674	497.264	564.73	446.283	338.712	430.181	451.88	347.905	359.149	407.262	316.626	265.344	523.231	531.634	476.074	536.703	594.08	468.827	516.915	258.622	251.182	341.397
765	gene-FQ762_03825	SCO0771	K	Transcription	77.2363	0.91845	0.397347	2.31146	0.0208077	NA	Mono_4_days vs wildtype_4_days	NA	19	14	36	19	297	116	263	224	51	252	217	300	124	239	17	37	23	22	33	17	16	18	151	212	229	216	190	257	76	12	19	21	38.7449	32.5551	54.2	36.6272	141.723	86.7051	145.303	124.157	46.5183	122.862	130.115	155.179	81.0692	136.913	37.8725	40.3968	57.0895	34.8823	50.2894	34.5647	38.8875	38.6315	83.1466	94.4825	132.978	104.397	95.9761	143.844	62.4715	23.8568	36.6341	28.4891
766	gene-FQ762_03830	SCO0772	K	Transcription	384.711	-0.0325276	0.118352	-0.274838	0.783441	NA	Mono_4_days vs wildtype_4_days	NA	221	209	269	216	764	462	680	647	404	722	655	709	603	624	217	290	215	323	355	212	180	137	678	826	595	788	777	684	374	138	118	216	447.446	457.607	411.823	400.109	362.102	355.388	370.074	362.587	382.38	363.492	397.323	371.106	411.477	345.108	487.18	324.853	506.183	498.248	525.501	427.051	438.567	287.949	383.242	372.574	336.773	389.952	413.056	373.741	314.451	265.478	226.124	301.793
767	gene-FQ762_03835	SCO0773	C	Energy production and conversion	14.2114	-0.293167	0.544827	-0.538092	0.590514	NA	Mono_4_days vs wildtype_4_days	NA	4	6	12	10	24	25	16	28	22	40	17	34	40	18	5	8	0	8	10	6	10	6	38	33	20	27	42	11	32	0	1	17	8.13901	10.8347	20.0345	17.765	12.9649	18.088	9.65047	16.8683	19.8307	19.8186	11.0996	18.9199	26.0728	10.5904	10.3084	8.20056	0	12.2353	14.1578	12.8707	22.8189	9.73023	22.0593	15.7741	12.538	15.3057	22.604	7.12566	24.6648	0	2.00593	21.6899
768	gene-FQ762_03840	SCO0774	Q	Secondary metabolites biosynthesis, transport and catabolism	931.669	-0.283617	0.288319	-0.983691	0.325267	0.431842	Mono_4_days vs wildtype_4_days	not_rel	536	593	819	674	2092	1167	1738	1625	898	1850	1526	1743	1302	1764	432	729	506	841	705	565	718	465	1634	2029	1644	1778	1747	1719	620	54	73	199	1077.3	1230.64	1273.82	1206.27	983.523	921.158	932.036	919.69	879.793	959.067	935.205	921.126	925.126	941.637	977.007	836.685	1139.17	1268.36	1019.05	1129.1	1754.65	957.091	945.734	924.731	908.504	898.956	974.953	916.547	531.375	100.614	139.147	285.328
769	gene-FQ762_03845	SCO0775	S	Function unknown	167.111	0.494833	0.28544	1.73358	0.0829926	NA	Mono_4_days vs wildtype_4_days	NA	59	46	96	92	541	274	498	405	136	426	332	439	214	481	41	131	53	73	82	62	47	55	360	536	521	412	354	542	110	29	35	45	120.187	106.167	144.838	176.419	257.938	205.579	274.661	224.789	124.649	208.532	199.476	227.565	140.7	274.277	91.4382	143.472	130.602	115.227	124.431	125.881	114.248	117.727	199.047	239.212	301.509	199.737	180.007	302.396	90.7304	57.4259	67.4187	61.2791
770	gene-FQ762_03850	SCO0776	P	Inorganic ion transport and metabolism	586.556	0.325494	0.284083	1.14577	0.251891	NA	Mono_4_days vs wildtype_4_days	NA	352	321	397	353	1611	808	1336	1177	528	1345	1160	1391	906	1292	207	408	222	345	469	325	186	161	1210	1581	1347	1422	1278	1366	539	59	77	183	708.286	671.159	616.098	634.817	758.325	635.447	717.988	665.221	514.76	694.343	709.878	734.117	640.028	693.175	467.684	466.651	502.917	521.961	680.161	650.268	454.375	332.398	697.972	719.517	746.876	716.779	708.244	730.882	460.71	110.428	146.889	261.435
771	gene-FQ762_03855	SCO0777	O	Posttranslational modification, protein turnover, chaperones	544.682	0.313609	0.24797	1.2647	0.205977	NA	Mono_4_days vs wildtype_4_days	NA	280	250	341	266	1501	805	1271	1202	498	1355	1112	1315	866	1253	191	392	190	267	340	223	200	172	1131	1464	1258	1349	1186	1332	556	85	95	288	563.376	522.506	529.253	478.241	706.501	633.208	682.981	679.399	485.636	699.658	680.555	694.056	611.954	672.074	431.557	448.431	430.285	403.886	492.996	446.156	488.585	355.052	652.516	666.32	697.406	680.089	657.497	712.561	475.308	159.054	181.219	411.517
772	gene-FQ762_03860	SCO0778	S	Function unknown	124.755	0.0150351	0.195503	0.0769048	0.938699	NA	Mono_4_days vs wildtype_4_days	NA	97	55	115	85	229	141	211	199	136	236	216	200	208	173	55	115	53	105	68	54	33	37	256	281	226	265	283	241	173	36	41	112	210.978	136.086	178.644	178.316	111.909	98.5441	119.118	108.631	117.105	105.61	126.307	99.0086	125.955	99.9108	121.211	118.221	147.427	180.376	109.992	118.128	81.2705	78.2651	132.739	122.704	138.662	124.71	133.125	141.996	131.994	72.5998	80.8744	141.731
773	gene-FQ762_03865	SCO0779	E	Amino acid transport and metabolism	300.698	0.0320047	0.179905	0.177898	0.858803	NA	Mono_4_days vs wildtype_4_days	NA	199	212	247	215	644	387	540	509	237	575	500	524	423	528	143	203	158	186	272	183	116	113	536	727	531	609	600	627	308	55	64	143	408.544	509.844	369.46	424.279	308.071	284.262	300.495	280.601	211.608	274.749	297.538	268.657	270.176	306.255	317.539	218.349	404.603	300.286	422.69	375.81	282.466	244.648	290.864	322.003	312.7	290.63	295.013	355.006	249.474	111.181	123.886	190.647
774	gene-FQ762_03870	SCO0780	C	Energy production and conversion	568.035	0.244453	0.221697	1.10265	0.270181	NA	Mono_4_days vs wildtype_4_days	NA	247	240	308	281	1458	746	1245	1212	478	1319	1118	1358	871	1366	159	440	221	339	288	237	113	226	1230	1631	1292	1447	1305	1393	630	198	207	345	497.282	503.634	477.464	506.522	686.716	585.642	669.777	684.542	464.905	679.534	683.694	716.231	613.576	734.663	359.062	502.406	502.175	513.67	418.338	474.473	275.994	467.292	708.348	741.752	717.548	728.303	720.763	746.577	537.788	371.407	395.036	492.001
775	gene-FQ762_03875	SCO0781	T	Signal transduction mechanisms	325.551	-0.647612	0.381884	-1.69583	0.0899172	NA	Mono_4_days vs wildtype_4_days	NA	298	246	365	320	439	289	411	369	180	391	320	357	236	383	195	178	266	368	339	244	201	262	273	361	353	296	305	387	144	226	239	131	605.114	552.794	554.674	602.757	208.715	219.641	225.072	205.824	167.689	194.237	193.222	186.044	158.082	215.141	436.314	197.192	640.398	573.883	507.748	493.335	489.051	555.845	152.623	161.925	202.053	144.994	158.588	213.634	119.996	441.151	459.097	180.79
776	gene-FQ762_03880	SCO0782	EF	Amino acid transport and metabolism	720.902	0.123615	0.156256	0.791104	0.428883	0.524699	Mono_4_days vs wildtype_4_days	not_rel	484	519	690	595	1498	784	1308	1193	567	1139	960	1250	699	1212	310	418	457	635	734	513	267	328	931	1365	1255	1179	961	1278	503	388	400	317	974.337	1088.42	1069.85	1072.09	705.482	615.666	703.543	673.89	551.697	587.009	587.144	659.346	492.652	651.559	700.117	477.426	1037.88	961.927	1065.88	1026.92	652.148	678.018	536.31	620.856	696.801	593.567	531.082	684.74	429.475	727.528	763.303	452.21
777	gene-FQ762_03885	SCO0783	J	Translation, ribosomal structure and biogenesis	996.813	0.50955	0.534274	0.953723	0.340224	0.446388	Mono_4_days vs wildtype_4_days	not_rel	107	97	104	118	3128	1782	2878	2702	1180	3060	2601	2842	2247	2735	93	1020	55	118	137	78	76	173	3149	3943	2873	3643	3472	3174	1727	218	160	529	214.715	199.25	162.249	209.791	1468.05	1413.75	1538.81	1532.12	1163.96	1595.59	1597.16	1504.67	1609.48	1449.84	210.612	1176.27	122.768	177.189	197.129	155.613	185.822	354.572	1831.09	1800.58	1580.34	1849.64	1956.55	1684.18	1485.63	403.657	304.636	762.297
778	gene-FQ762_03890	SCO0784	S	Function unknown	173.069	0.490836	0.306632	1.60073	0.109436	NA	Mono_4_days vs wildtype_4_days	NA	69	39	80	76	572	319	519	470	113	415	404	476	255	493	51	140	37	54	54	44	71	54	425	487	474	534	403	578	162	18	32	53	139.352	83.7121	123.196	138.999	270.324	247.707	280.979	264.36	108.311	211.158	245.992	250.023	176.579	269.206	114.822	158.218	85.6703	82.6017	79.2241	88.3831	173.199	112.65	242.318	220.514	265.931	266.34	218.044	313.025	137.175	34.2226	61.2077	74.7642
779	gene-FQ762_03895	SCO0785	S	Function unknown	324.428	0.442029	0.67339	0.656423	0.511552	NA	Mono_4_days vs wildtype_4_days	NA	21	23	26	21	1021	587	896	873	412	1071	926	1062	887	861	31	372	9	23	15	14	20	47	1111	1375	950	1184	1252	1068	581	12	19	157	42.4114	49.3687	40.0388	38.4075	482.519	455.813	485.082	491.036	394.905	544.94	563.833	557.825	614.219	470.156	69.7936	420.408	20.8387	35.1822	22.0067	28.1219	48.7884	98.0472	633.447	622.601	532.985	590.536	677.396	578.393	491.965	22.8151	36.3421	221.471
780	gene-FQ762_03900	SCO0786	V	Defense mechanisms	196.774	0.7799	0.532671	1.46413	0.143158	NA	Mono_4_days vs wildtype_4_days	NA	47	43	69	36	775	339	672	505	176	574	479	649	373	635	25	176	27	42	44	31	23	24	553	704	626	725	589	684	211	15	13	69	95.2698	95.1949	105.29	67.1739	367.822	259.395	366.822	282.438	165.434	287.295	289.973	339.038	252.475	353.65	56.0431	196.18	64.1739	65.095	65.468	62.5507	55.993	50.6481	311.084	316.843	356.068	357.214	310.12	375.422	176.712	29.0408	24.9399	95.8975
781	gene-FQ762_03905	SCO0787	G	Carbohydrate transport and metabolism	884.642	0.0229618	0.152149	0.150916	0.880042	0.901826	Mono_4_days vs wildtype_4_days	not_rel	591	561	760	667	1657	1046	1472	1537	874	1505	1312	1477	1132	1540	582	650	529	819	965	692	434	317	1301	1666	1360	1463	1440	1532	674	193	238	332	1187.7	1163.35	1182.32	1193.16	778.916	825.955	789.217	870.007	856.706	780.546	804.173	780.658	804.808	821.644	1316.38	746.277	1190.2	1234.79	1394.41	1382.73	1060.65	652.266	753.255	759.401	751.306	739.92	804.195	816.552	577.813	359.436	453.62	476.199
782	gene-FQ762_03910	SCO0788	-	#N/A	243.686	-0.370447	0.490412	-0.755378	0.450022	NA	Mono_4_days vs wildtype_4_days	NA	323	182	409	299	215	193	147	240	162	246	115	189	155	148	172	107	172	290	322	275	142	95	114	121	134	108	128	142	101	132	163	146	724.205	374.68	714.396	603.402	114.244	134.748	85.7973	135.883	139.43	111.637	70.4396	94.8395	95.724	84.5079	362.734	105.179	451.929	493.608	497.423	659.218	338.532	166.361	60	53.6897	85.6879	55.6307	62.9554	90.8044	74.0705	244.944	330.649	180.618
783	gene-FQ762_03915	SCO0789	E	Amino acid transport and metabolism	497.039	0.671702	0.707299	0.949672	0.342279	NA	Mono_4_days vs wildtype_4_days	NA	50	67	67	60	1724	964	1618	1409	535	1629	1311	1680	1094	1612	48	413	41	77	68	53	28	53	1672	1936	1557	1741	1600	1775	706	12	15	188	100.549	139.538	104.097	107.629	810.992	759.593	868.567	796.92	522.928	842.809	802.892	887.266	775.188	862.57	108.505	473.227	92.5782	116.303	98.446	105.977	68.4143	109.247	966.176	881.743	861.801	878.976	889.943	947.981	604.306	22.4068	28.6028	269.09
784	gene-FQ762_03920	SCO0790	S	Function unknown	385.1	0.401587	0.768087	0.522841	0.601085	NA	Mono_4_days vs wildtype_4_days	NA	54	49	81	60	1131	689	983	1031	505	1227	1016	1186	985	937	33	412	42	54	80	50	32	50	1339	1551	1142	1349	1347	1306	667	5	3	172	109.111	105.611	124.59	110.029	534.846	533.979	532.765	579.484	482.778	622.932	618.162	622.497	680.005	513.037	74.2473	464.762	97.5799	82.7428	117.583	100.494	78.0409	104.469	762.085	701.741	641.877	671.731	726.134	708.538	563.936	9.53002	5.74061	242.158
785	gene-FQ762_03925	SCO0791	-	#N/A	648.659	0.572165	0.685166	0.835076	0.403675	0.502343	Mono_4_days vs wildtype_4_days	not_rel	76	63	101	65	2117	1165	1924	1837	805	2042	1782	1903	1521	1919	65	688	65	74	81	56	41	86	2179	2498	2023	2377	2335	2022	1017	18	25	293	152.818	131.117	156.955	116.546	995.75	918.285	1032.63	1039.13	787.194	1056.9	1091.49	1005.16	1078.33	1026.36	146.948	788.582	146.686	111.739	117.231	111.963	100.182	177.219	1259.54	1137.86	1119.38	1200.41	1299.6	1079.55	870.727	33.5961	47.6678	419.521
786	gene-FQ762_03930	SCO0792	GM	Carbohydrate transport and metabolism	457.56	0.555881	0.417628	1.33104	0.183175	NA	Mono_4_days vs wildtype_4_days	NA	92	85	114	123	1493	784	1256	1160	468	1401	1134	1352	908	1215	93	372	76	121	127	85	64	102	1187	1623	1349	1467	1330	1350	613	76	71	326	185.102	177.607	176.948	221.106	702.706	616.767	674.871	655.691	456.457	723.513	694.053	713.617	641.759	651.58	210.137	425.602	172.078	183.015	184.128	170.052	156.349	210.532	684.903	738.723	747.77	739.655	737.503	722.105	524.083	142.191	135.434	465.871
787	gene-FQ762_03935	SCO0793	-	#N/A	148.388	0.100652	0.197197	0.510416	0.60976	NA	Mono_4_days vs wildtype_4_days	NA	120	89	177	121	226	187	212	241	142	282	198	273	237	176	89	132	72	141	126	112	45	34	276	273	206	268	295	250	141	23	29	66	261.004	220.213	274.956	253.839	110.442	130.693	119.683	131.558	122.271	126.195	115.781	135.147	143.516	101.643	196.142	135.698	200.278	242.219	203.808	245.005	110.823	71.9193	143.109	119.211	126.391	126.122	138.77	147.299	107.579	46.3832	57.2038	83.5199
788	gene-FQ762_03940	SCO0794	GK	Carbohydrate transport and metabolism	1159.49	-0.0813812	0.094547	-0.860748	0.389377	0.490612	Mono_4_days vs wildtype_4_days	not_rel	596	657	749	613	2290	1400	1960	1951	1123	2293	1887	2127	1792	1985	513	961	537	868	799	584	514	429	2063	2711	1972	2263	2269	2116	1545	605	560	852	1197.66	1361.74	1165.38	1096.21	1076.38	1105.76	1050.71	1104.45	1101.14	1189.57	1156.72	1124.31	1274.54	1058.71	1160.39	1103.6	1207.7	1308.39	1154.29	1166.83	1256.19	882.537	1194.71	1235.86	1089.15	1144.76	1267.77	1127.56	1324.75	1126.39	1067.28	1222.35
789	gene-FQ762_03945	SCO0795	S	Function unknown	199.66	0.864686	0.350106	2.46978	0.0135196	NA	Mono_4_days vs wildtype_4_days	NA	43	31	87	46	725	341	605	580	192	609	495	602	353	626	57	158	31	48	57	46	24	36	442	652	526	605	551	622	194	63	62	100	87.3402	69.8407	132.121	86.7866	344.808	258.842	331.562	323.394	178.576	302.122	298.731	313.546	236.006	352.174	127.489	174.817	74.8052	74.9326	85.481	93.0389	58.3881	76.4458	246.851	292.308	301.461	296.045	285.87	343.73	161.487	123.16	119.122	137.841
790	gene-FQ762_03950	SCO0796	S	Function unknown	602.346	0.454268	0.258519	1.75719	0.078885	NA	Mono_4_days vs wildtype_4_days	NA	241	181	252	230	1818	1012	1551	1421	571	1545	1295	1581	948	1598	207	473	161	267	231	194	129	173	1456	1895	1554	1667	1409	1580	685	177	161	262	484.342	375.425	392.006	411.493	854.63	799.021	831.626	804.313	559.62	801.192	793.719	835.593	673.874	852.717	468.182	543.004	362.303	402.588	333.824	387.657	315.259	356.001	842.913	863.748	858.563	843.018	786.719	842.223	587.196	329.683	306.868	375.755
791	gene-FQ762_03955	SCO0797	-	#N/A	2885.86	-0.870923	0.40615	-2.14434	0.0320058	0.0757751	Mono_4_days vs wildtype_4_days	not_rel	3013	2888	3677	3150	2289	2356	2140	2529	1875	2404	1766	1932	2218	1561	1972	1633	2709	3844	4151	2712	2031	1423	1941	2355	1542	1828	2232	1710	2210	1765	1759	2467	6061.31	6029.29	5708.82	5659.34	1077.21	1854.23	1149.58	1429.75	1829.78	1242.09	1081.04	1019.91	1568.69	836.648	4456.32	1869.04	6129.28	5812.03	6015.96	5424.93	4961.87	2936.1	1120.4	1072.08	854.424	921.991	1238.66	914.3	1890.02	3300.49	3355.02	3526.94
792	gene-FQ762_03960	SCO0798	G	Carbohydrate transport and metabolism	2046.59	-0.775764	0.339678	-2.28382	0.0223821	0.0610368	Mono_4_days vs wildtype_4_days	not_rel	1750	1782	2215	2004	2143	2093	1984	2160	1668	2457	1694	1969	2197	1758	1709	1603	1655	2512	2560	1672	1681	956	2109	2601	1709	2137	2431	1755	1543	693	708	1247	3517.34	3698.43	3444.98	3586.77	1007.51	1652.02	1063.98	1222.46	1634.1	1273.69	1038.15	1040.55	1560.97	938.484	3865.02	1839.72	3726.19	3788.63	3700.52	3341.38	4108.02	1967.76	1220.61	1185.41	944.457	1080.43	1356.57	935.775	1322.4	1291.27	1349.55	1787.89
793	gene-FQ762_03965	SCO0799	S	Function unknown	634.492	0.200612	0.273428	0.733693	0.463136	0.554608	Mono_4_days vs wildtype_4_days	not_rel	409	413	560	499	1165	824	1107	1046	614	1273	1057	1059	1049	900	368	587	406	522	590	420	183	116	1281	1401	1018	1212	1263	1048	692	102	108	269	825.46	881.716	863.747	909.461	550.154	641.498	598.387	588.931	590.591	649.63	644.269	556.776	729.348	489.677	829.095	665.022	935.866	796.675	863.516	843.037	446.559	241.485	732.104	635.016	569.739	605.811	686.68	566.178	587.096	193.31	206.456	380.453
794	gene-FQ762_03970	SCO0800	K	Transcription	354.542	0.306149	0.27511	1.11283	0.265783	NA	Mono_4_days vs wildtype_4_days	NA	106	79	141	132	920	519	820	793	379	911	705	878	643	799	85	309	116	177	162	110	68	96	827	1192	788	959	1000	806	546	177	143	212	214.382	171.469	216.427	243.168	435.496	400.878	445.27	445.158	360.696	460.77	428.336	460.289	441.602	439.448	191.055	347.482	271.105	272.023	238.849	221.294	165.769	201.103	469.236	538.571	444.311	476.207	535.741	438.649	460.505	338.753	273.808	297.478
795	gene-FQ762_03975	SCO0801	Q	Secondary metabolites biosynthesis, transport and catabolism	705.449	0.403822	0.395857	1.02012	0.307671	0.41376	Mono_4_days vs wildtype_4_days	not_rel	75	60	72	63	2353	1137	1906	1798	670	2019	1724	2058	1419	1985	72	588	63	107	87	72	86	260	1927	2591	1965	2263	2174	2073	1086	429	396	427	150.587	123.699	112.204	112.273	1105.01	900.406	1020.19	1018.84	659.287	1050.59	1057.89	1088.88	1013.48	1054.88	162.976	676.93	141.055	160.922	125.388	143.73	210.235	533.693	1118.65	1182.36	1082.67	1147.26	1220.83	1101.87	932.983	796.125	754.281	614.211
796	gene-FQ762_03980	SCO0802	S	Function unknown	580.227	0.116499	0.141471	0.82348	0.410235	NA	Mono_4_days vs wildtype_4_days	NA	387	373	458	402	1138	760	1027	951	470	999	777	969	715	965	373	384	355	553	538	344	224	217	884	1190	942	1044	946	992	487	282	269	252	779.808	787.286	708.776	727.331	536.495	594.943	553.403	536.554	455.397	513.008	474.63	510.508	501.438	521.047	841.678	437.294	810.598	839.994	783.485	689.332	546.941	449.721	507.765	540.59	524.532	524.231	519.683	533.108	414.853	530.824	513.647	358.368
797	gene-FQ762_03985	SCO0803	K	Transcription	898.961	-0.193022	0.154909	-1.24604	0.212751	0.312503	Mono_4_days vs wildtype_4_days	not_rel	483	522	589	547	1593	981	1289	1227	770	1487	1174	1389	1293	1332	390	700	426	652	691	433	318	400	1596	1747	1357	1563	1539	1404	1096	922	909	656	972.168	1093.54	913.532	984.929	750.092	770.768	693.113	693.231	749.737	766.814	718.176	732.805	912.047	715.557	880.917	799.909	966.623	987.238	1002.97	866.628	776.758	826.492	919.826	794.767	753.075	787.23	851.344	751.896	936.151	1727.71	1734.41	936.285
798	gene-FQ762_03990	SCO0804	H	Coenzyme transport and metabolism	1027.41	-0.431147	0.273534	-1.57621	0.114977	0.190735	Mono_4_days vs wildtype_4_days	not_rel	871	815	1078	903	1190	927	1000	1150	749	1184	887	1117	1049	994	711	717	819	1055	1110	783	480	462	1013	1399	1018	1134	1180	1022	857	865	911	701	1757.43	1736.38	1663.69	1643.62	561.816	722.387	540.263	647.722	721.378	604.883	540.856	587.495	730.462	540.103	1602.29	813.044	1884.69	1608.76	1623.12	1571.26	1171.42	961.028	579.456	634.353	569.219	567.281	642.732	551.621	727.603	1637.33	1741.12	992.396
799	gene-FQ762_03995	SCO0805	L	Replication, recombination and repair	2050.43	-0.536089	0.275722	-1.94431	0.0518581	0.104094	Mono_4_days vs wildtype_4_days	not_rel	1872	1950	2658	2474	2348	1741	2135	2077	1314	2088	1709	2009	1798	1907	1334	1250	1892	3021	2770	2208	1203	910	1888	2352	1764	2096	1964	1974	1101	764	760	715	3761.61	4040.59	4135.96	4423.37	1103.6	1375.28	1144.43	1175.84	1288.66	1083.39	1047.67	1061.99	1279.09	1016.91	3017.57	1435.67	4254.06	4553.2	4001.22	4411.38	2940.12	1871.83	1093.5	1072.26	974.146	1060.4	1097.64	1051.75	944.141	1422.17	1448.41	1025.94
800	gene-FQ762_04000	SCO0806	K	Transcription	684.329	0.25969	0.229021	1.13391	0.256831	0.360822	Mono_4_days vs wildtype_4_days	not_rel	250	248	317	279	1572	982	1549	1352	696	1736	1369	1634	1228	1440	205	612	252	355	332	235	163	177	1555	1997	1542	1832	1858	1541	916	292	263	422	503.015	518.326	492.004	501.614	739.92	772.435	832.366	764.183	678.72	896.388	837.841	862.423	867.76	772.376	463.19	700.102	570.694	537.002	481.396	470.164	398.197	365.373	897.138	908.908	854.849	923.591	1030.04	824.367	783.061	546.398	501.691	602.986
801	gene-FQ762_04005	SCO0807	S	Function unknown	59.2273	1.36671	0.525406	2.60125	0.00928853	NA	Mono_4_days vs wildtype_4_days	NA	10	7	12	5	295	99	246	212	37	196	177	208	94	251	7	56	12	9	18	9	6	10	115	178	177	173	161	195	63	9	4	25	21.467	17.4554	18.3689	10.3981	143.524	69.7145	138.91	115.44	31.9231	88.4839	103.834	103.245	57.2693	145.717	15.4083	57.9263	32.975	15.3884	28.9949	19.4587	14.7762	21.4523	60.0336	77.7123	107.79	81.0662	75.9605	113.879	48.6612	18.266	7.87158	31.9035
802	gene-FQ762_04010	SCO0808	G	Carbohydrate transport and metabolism	201.287	0.737122	0.488286	1.50961	0.131143	NA	Mono_4_days vs wildtype_4_days	NA	29	24	28	14	769	333	650	562	178	602	586	748	346	809	25	191	16	35	51	35	17	63	491	683	641	674	547	749	196	34	21	78	58.3297	50.0474	43.4869	25.134	361.823	262.227	349.057	317.789	173.838	311.239	358.794	394.954	244.927	433.263	56.5036	218.724	36.1664	52.8934	73.8759	69.999	41.5346	129.928	283.565	310.994	354.996	340.105	303.888	400.259	167.691	63.5347	40.0493	111.575
803	gene-FQ762_04015	SCO0809	G	Carbohydrate transport and metabolism	259.421	0.951587	0.809414	1.17565	0.239735	NA	Mono_4_days vs wildtype_4_days	NA	7	8	8	6	1076	538	912	791	278	842	772	932	506	1027	14	233	2	6	10	8	2	30	694	1084	964	1009	853	1054	340	9	5	72	14.0855	16.7289	12.4146	10.791	506.502	423.08	490.142	447.049	271.006	434.642	472.424	491.862	357.418	551.048	31.6303	266.478	4.53128	9.07808	14.5032	16.0069	4.88572	61.9409	400.301	493.319	534.544	508.573	472.659	563.98	290.601	16.8463	9.53838	102.853
804	gene-FQ762_04020	SCO0810	G	Carbohydrate transport and metabolism	265.64	1.00742	0.669931	1.50377	0.132641	NA	Mono_4_days vs wildtype_4_days	NA	12	16	31	11	1136	505	972	848	272	880	799	863	551	934	24	244	15	18	22	23	3	39	708	1008	886	884	866	993	323	14	35	99	24.1424	33.4194	48.1229	19.7689	534.645	397.352	522.218	479.366	265.356	454.55	489.055	455.542	389.55	500.759	54.2316	279.207	33.9521	27.2211	31.891	46.0114	7.32902	80.4853	408.587	458.833	491.04	445.776	480.376	531.056	276.185	26.1872	66.7605	141.502
805	gene-FQ762_04025	SCO0811	G	Carbohydrate transport and metabolism	489.577	0.838358	0.592653	1.41458	0.15719	NA	Mono_4_days vs wildtype_4_days	NA	40	56	62	71	1972	915	1644	1446	412	1552	1419	1756	888	1837	34	397	35	64	80	47	36	53	1396	1882	1604	1707	1417	1875	577	58	51	174	80.3255	115.565	96.5917	126.61	926.235	724.25	880.2	819.229	405.149	807.138	870.572	928.93	633.739	976.879	76.9511	456.834	78.4282	96.2925	115.35	93.8387	88.0012	108.835	810.04	858.659	884.159	865.04	794.994	997.089	495.526	107.699	97.1527	250.167
806	gene-FQ762_04030	SCO0812	M	Cell wall/membrane/envelope biogenesis	283.794	0.908281	0.620276	1.46432	0.143107	NA	Mono_4_days vs wildtype_4_days	NA	20	24	16	22	1284	523	1102	843	261	917	830	1034	474	1106	25	210	15	27	22	29	11	63	781	1088	1025	1037	816	1168	264	13	20	75	40.2113	49.9163	24.869	39.4296	603.875	412.377	591.342	476.914	255.338	474.797	508.447	546.224	336.221	591.272	56.5233	240.775	33.8319	40.7583	31.8312	57.9745	26.8789	129.788	451.581	495.654	566.994	523.837	454.447	623.404	226.083	24.2541	38.1315	107.42
807	gene-FQ762_04035	SCO0813	IQ	Lipid transport and metabolism	739.412	0.793721	0.709233	1.11913	0.263086	0.367609	Mono_4_days vs wildtype_4_days	not_rel	27	32	35	26	2964	1416	2541	2249	778	2426	2141	2525	1576	2643	48	659	18	25	29	18	20	63	2327	3135	2681	2734	2460	2761	998	43	43	245	54.171	65.6594	54.6209	46.1921	1390.82	1124	1358.19	1275.51	767.992	1265.8	1314.98	1337.11	1129.84	1400.02	108.719	760.357	40.1415	37.5222	41.7075	35.904	48.9031	129.062	1353.79	1431.91	1473.99	1388.75	1387.73	1464.27	858.864	79.5667	81.8609	353.24
808	gene-FQ762_04040	SCO0814	G	Carbohydrate transport and metabolism	618.056	0.526534	0.803836	0.655026	0.512451	NA	Mono_4_days vs wildtype_4_days	NA	18	7	22	10	2040	1116	1878	1741	779	1985	1744	2043	1524	1843	47	629	24	14	22	13	15	76	2146	2672	1989	2434	2332	2094	1128	9	23	298	36.1523	14.4606	34.2639	17.8443	958.342	882.895	1005.79	986.173	765.52	1031.72	1069.75	1080.55	1086.75	980.759	106.359	723.451	53.8259	21.0733	31.7358	25.9598	36.6653	156.133	1244.65	1218.85	1096.89	1232.93	1307.06	1114.09	968.359	16.7224	43.819	428.23
809	gene-FQ762_04045	SCO0815	C	Energy production and conversion	274.851	0.578619	0.300782	1.92371	0.0543903	NA	Mono_4_days vs wildtype_4_days	NA	85	80	97	110	765	433	715	618	260	674	635	768	407	825	84	178	105	128	134	102	37	74	583	800	737	803	634	816	309	76	91	144	171.482	170.277	149.743	200.096	361.112	337.582	386.183	348.141	250.565	344.515	387.268	404.005	283.616	447.983	189.33	201.931	241.433	195.107	195.862	204.653	90.3012	153.871	333.629	362.813	411.92	401.853	345.633	440.236	262.44	143.779	173.908	203.952
810	gene-FQ762_04050	SCO0816	C	Energy production and conversion	646.337	0.4074	0.233809	1.74245	0.0814295	0.146438	Mono_4_days vs wildtype_4_days	not_rel	246	261	308	268	1748	984	1512	1404	656	1615	1287	1668	1042	1654	241	548	235	293	421	263	187	169	1295	1842	1454	1615	1481	1747	711	149	151	335	494.05	538.955	479.753	478.102	821.111	778.623	809.674	795.342	644.823	839.603	789.493	882.278	743.277	879.939	545.402	630.408	526.866	440.957	607.198	525.152	457.104	347.131	751.22	840.308	801.703	818.208	830.406	929.296	610.465	276.78	287.668	481.496
811	gene-FQ762_04055	SCO0817	S	Function unknown	296.637	0.626872	0.327464	1.91432	0.0555787	NA	Mono_4_days vs wildtype_4_days	NA	88	85	114	88	984	486	785	697	287	867	688	830	509	833	99	234	82	105	118	85	48	66	699	895	787	825	688	867	377	47	104	155	177.846	183.461	175.269	161.534	465.446	376.389	425.606	391.655	274.114	439.813	418.485	435.533	351.007	456.528	222.693	263.784	190.751	160.987	173.548	170.876	117.054	137.981	397.577	404.828	442.636	410.569	370.394	470.69	318.582	89.6585	199.036	218.067
812	gene-FQ762_04060	SCO0818	V	Defense mechanisms	327.142	0.532149	0.369761	1.43917	0.150101	NA	Mono_4_days vs wildtype_4_days	NA	125	83	128	116	1032	501	867	824	322	877	755	872	539	908	87	253	86	138	148	80	55	56	844	1107	969	983	817	945	417	60	86	104	252.04	175.946	197.834	210.462	486.854	391.36	467.747	464.531	311.123	449.279	460.808	459.047	376.752	491.708	196.204	287.543	197.083	209.994	215.942	160.415	134.264	116.256	483.855	502.455	540.612	492.741	447.039	508.875	354.675	113.237	164.284	147.587
813	gene-FQ762_04065	SCO0819	V	Defense mechanisms	555.055	0.515235	0.501862	1.02665	0.304588	NA	Mono_4_days vs wildtype_4_days	NA	63	77	106	86	1764	1058	1628	1488	610	1612	1349	1643	1079	1733	58	531	70	98	119	93	84	87	1743	2109	1726	1906	1769	1703	838	81	71	263	126.589	159.519	164.95	153.743	829.078	835.836	872.61	842.423	598.319	836.505	827.008	868.549	767.716	924	131.202	609.929	157.365	147.691	171.878	185.799	205.297	178.941	1009.61	961.512	953.073	964.357	988.848	907.275	718.664	150.761	135.309	377.411
814	gene-FQ762_04070	gene-SCO0820	G	Carbohydrate transport and metabolism	476.048	-1.48774	0.583696	-2.54883	0.0108086	NA	Mono_4_days vs wildtype_4_days	NA	469	447	592	552	320	328	318	384	421	395	221	291	331	242	475	282	392	624	684	474	569	270	187	263	164	185	158	195	171	190	178	197	975.785	1107.12	884.875	1119.36	154.001	236.374	178.167	210.065	368.431	184.421	130.771	146.925	206.862	141.224	1052.67	298.228	1039.24	1030.97	1083.82	989.342	1390.63	587.061	99.5714	115.5	97.7698	87.0812	75.8423	111.809	136.115	389.463	346.583	257.459
815	gene-FQ762_04075	SCO0821	E	Amino acid transport and metabolism	540.014	0.297949	0.340947	0.873885	0.382181	NA	Mono_4_days vs wildtype_4_days	NA	137	131	171	125	1356	885	1255	1267	658	1540	1245	1329	1171	1319	143	534	116	206	165	113	125	127	1423	1788	1401	1581	1679	1579	816	117	109	305	275.743	274.393	265.231	225.054	638.481	695.391	674.803	715.85	640.746	794.21	761.63	701.169	826.085	708.503	323.009	610.257	263.18	311.9	239.478	226.158	305.332	262.395	820.175	813.442	777.442	796.343	928.916	845.558	697.025	219.223	207.974	435.346
816	gene-FQ762_04080	SCO0822	E	Amino acid transport and metabolism	371.009	0.37862	0.340886	1.11069	0.266701	NA	Mono_4_days vs wildtype_4_days	NA	74	79	103	118	1000	642	938	867	411	982	777	963	763	909	120	357	79	130	156	91	73	79	987	1304	1015	1156	1104	997	518	71	85	236	149.455	169.64	158.596	215.874	472.627	498.419	507.844	487.624	393.84	499.539	473.07	505.786	528.184	496.512	270.154	403.379	182.984	198.892	228.913	182.805	178.074	164.832	562.642	590.405	569.563	576.473	597.091	540.05	438.554	135.024	162.591	332.845
817	gene-FQ762_04085	SCO0823	K	Transcription	253.924	-0.00180446	0.1174	-0.0153702	0.987737	NA	Mono_4_days vs wildtype_4_days	NA	135	141	208	148	488	317	475	404	279	478	409	480	430	457	119	218	114	216	187	130	95	96	488	530	461	517	518	468	282	74	83	180	275.262	327.311	313.332	284.891	232.808	237.198	262.283	223.963	254.77	233.282	245.423	248.389	281.551	261.465	265.154	238.215	282.396	342.053	284.657	264.223	230.921	205.937	269.018	236.296	267.475	250.066	262.13	261.746	232.026	146.921	159.999	244.42
818	gene-FQ762_04090	SCO0824	V	Defense mechanisms	449.756	0.158508	0.265664	0.596647	0.550743	NA	Mono_4_days vs wildtype_4_days	NA	116	135	192	150	1165	678	1056	1021	503	1210	945	1136	785	1039	177	420	118	189	207	170	125	160	1176	1459	1047	1137	1228	1047	617	104	85	249	233.64	284.142	297.378	270.895	548.967	531.486	568.582	576.348	488.272	622.343	577.567	598.825	551.73	559.922	399.552	478.913	268.797	286.742	301.075	340.502	305.256	331.23	676.347	663.15	582.256	571.585	676.369	561.918	526.129	195.428	162.264	354.587
819	gene-FQ762_04095	SCO0825	V	Defense mechanisms	467.402	0.310269	0.296868	1.04514	0.295959	NA	Mono_4_days vs wildtype_4_days	NA	90	113	137	112	1321	797	1232	1082	489	1371	1080	1233	934	1087	165	457	116	170	194	108	120	141	1288	1518	1296	1408	1340	1332	564	96	73	177	181.174	236.94	212.428	201.785	622.108	625.922	662.634	611.207	475.85	706.637	660.557	650.397	658.358	584.299	372.65	522.008	263.411	257.507	281.699	216.188	293.102	291.446	742.014	690.467	719.514	708.901	740.638	713.638	481.585	179.99	139.3	252.515
820	gene-FQ762_04100	SCO0826	Q	Secondary metabolites biosynthesis, transport and catabolism	237.857	0.316132	0.202806	1.55879	0.119046	NA	Mono_4_days vs wildtype_4_days	NA	77	98	144	116	731	330	596	525	199	547	473	594	359	679	94	171	96	108	120	106	91	97	433	658	606	518	506	546	206	61	95	80	155.244	207.634	222.597	210.391	344.825	257.854	321.495	295.998	192.343	280.304	288.721	312.729	251.035	367.567	212.005	194.394	219.903	164.307	175.048	212.532	222.152	201.328	248.292	298.689	338.012	259.709	277.002	293.945	175.244	115.088	181.467	113.56
821	gene-FQ762_04105	SCO0827	-	#N/A	193.64	0.272764	0.463814	0.588088	0.556473	NA	Mono_4_days vs wildtype_4_days	NA	43	37	61	29	511	321	413	452	278	525	460	533	453	457	50	231	35	60	73	31	28	44	635	642	562	658	690	527	366	25	15	144	90.6324	92.4783	91.7702	59.5819	246.657	228.752	231.969	246.732	241.471	240.526	270.793	267.106	279.055	266.468	110.641	241.566	94.7911	100.975	116.823	65.7512	68.7329	95.4269	334.473	281.125	338.977	308.203	327.431	304.229	286.921	51.2391	29.3647	185.825
822	gene-FQ762_04110	SCO0828	P	Inorganic ion transport and metabolism	865.003	0.493236	0.519643	0.949183	0.342528	0.448698	Mono_4_days vs wildtype_4_days	not_rel	190	211	264	233	2634	1375	2443	2188	896	2388	2237	2436	1673	2391	181	823	216	217	260	196	108	152	2472	3159	2534	2738	2621	2784	1237	60	63	343	381.426	434.557	411.541	414.953	1236.75	1089.44	1307.22	1240.07	882.281	1243.33	1372.96	1289.12	1195.86	1269.75	409.76	947.929	483.2	326.212	374.551	391.197	264.03	311.871	1435.71	1441.84	1395.52	1388.66	1473.3	1479.07	1063.11	111.276	119.985	493.633
823	gene-FQ762_04115	SCO0829	O	Posttranslational modification, protein turnover, chaperones	685.687	0.529581	0.612358	0.864823	0.387136	0.488983	Mono_4_days vs wildtype_4_days	not_rel	75	84	115	99	2206	1153	1816	1770	789	2032	1813	2038	1550	1814	91	704	78	138	127	106	53	95	2088	2578	2140	2411	2456	2140	1239	75	26	402	150.668	173.778	179.03	176.824	1036.58	911.515	972.987	1002.33	774.604	1055.28	1111.76	1077.63	1104.04	966.274	205.89	809.168	175.145	207.85	183.32	211.723	129.542	195.282	1210.22	1175.65	1180.94	1220.56	1374.68	1139.34	1063.09	139.476	49.5423	577.272
824	gene-FQ762_04120	SCO0830	V	Defense mechanisms	557.256	0.390301	0.60928	0.640594	0.521787	NA	Mono_4_days vs wildtype_4_days	NA	82	85	115	85	1581	1034	1390	1308	691	1690	1373	1611	1336	1396	130	684	66	132	132	65	68	120	1631	2110	1540	1846	2011	1665	981	13	27	288	164.935	177.271	178.601	152.61	743.893	814.197	746.468	739.607	674.795	873.69	840.638	850.613	945.65	747.689	293.814	783.245	149.2	199.493	191.218	130	166.137	247.493	941.896	960.736	852.919	931.463	1117.1	889.808	839.277	24.2943	51.4926	411.946
825	gene-FQ762_04125	SCO0831	-	#N/A	416.722	0.208268	0.488587	0.426266	0.669914	NA	Mono_4_days vs wildtype_4_days	NA	151	139	184	153	1192	631	1017	876	462	1129	882	1134	683	1104	164	359	141	214	252	154	147	137	1019	1283	1088	1137	1059	1199	405	14	5	98	304.053	292.031	285.14	275.992	561.538	495.08	547.302	494.661	449.001	581.269	539.251	597.965	480.707	594.224	370.295	409.697	320.705	324.424	366.234	308.365	359.015	283.406	586.527	583.357	604.567	572.003	584.262	642.954	345.576	26.2797	9.54312	139.678
826	gene-FQ762_04130	SCO0832	-	#N/A	580.773	0.115425	0.450712	0.256095	0.797877	NA	Mono_4_days vs wildtype_4_days	NA	319	302	398	287	1418	844	1156	1153	624	1301	1111	1284	1024	1216	293	526	247	360	317	256	254	168	1294	1511	1163	1447	1356	1306	738	27	20	194	642.117	632.946	617.211	516.921	667.739	662.982	621.676	651.369	607.402	670.73	679.577	677.355	722.053	653.438	661.777	600.95	560.669	545.203	460.209	512.408	620.415	347.19	745.624	687.344	645.543	728.672	749.801	699.559	630.263	50.6081	38.1627	276.829
827	gene-FQ762_04135	SCO0833	-	#N/A	612.296	-0.541209	0.413962	-1.30739	0.191081	NA	Mono_4_days vs wildtype_4_days	NA	404	411	566	435	929	731	857	948	657	1154	938	1053	914	794	362	514	413	560	572	393	479	244	1070	1396	851	1150	1157	974	566	35	20	193	815.553	879.043	872.545	793.753	438.826	568.603	463.49	533.563	631.181	588.32	571.542	553.445	634.621	432.539	815.387	581.844	953.437	855.33	837.847	789.02	1168.76	508.315	611.03	632.535	476.666	574.394	628.021	526.622	479.88	66.4008	38.2401	272.731
828	gene-FQ762_04140	SCO0834	-	#N/A	267.609	-0.626439	0.472109	-1.32689	0.184544	NA	Mono_4_days vs wildtype_4_days	NA	422	255	646	355	232	262	203	253	206	224	126	195	163	143	190	101	201	409	402	327	250	124	135	189	109	164	175	120	94	39	32	77	810.582	446.161	1035.14	618.412	122.999	193.303	123.132	157.85	189.168	115.391	83.8493	112.686	110.441	86.32	391.151	105.747	463.805	611.17	545.941	666.235	561.648	196.326	81.8852	92.2394	66.385	94.9486	98.2835	76.7154	74.5493	68.7809	62.1356	100.1
829	gene-FQ762_04145	SCO0835	Q	Secondary metabolites biosynthesis, transport and catabolism	456.694	0.39158	0.453864	0.862769	0.388264	NA	Mono_4_days vs wildtype_4_days	NA	136	132	190	133	1265	739	1148	1059	508	1311	1042	1255	996	1089	74	430	148	177	243	122	123	86	1167	1479	1155	1249	1400	1221	658	41	42	227	274.853	284.905	292.115	244.137	598.363	572.329	622.415	595.069	485.191	665.046	633.81	658.546	686.843	596.829	166.457	484.732	344.282	271.378	357.391	245.257	299.95	179.793	663.767	668.984	649.612	621.576	753.708	662.875	556.04	78.2128	80.38	319.362
830	gene-FQ762_04150	SCO0836	M	Cell wall/membrane/envelope biogenesis	446.642	0.604413	0.596462	1.01333	0.310902	NA	Mono_4_days vs wildtype_4_days	NA	126	126	160	113	1514	729	1269	1188	452	1293	1192	1488	875	1263	47	329	62	150	133	104	56	46	1252	1703	1407	1434	1337	1520	522	19	23	143	253.56	263.622	248.252	203.301	712.744	573.13	682.111	671.355	440.473	667.248	729.366	785.215	617.809	677.922	106.18	376.178	140.533	227.003	192.938	208.108	136.796	94.9969	721.982	774.94	780.377	722.631	740.479	813.534	446.072	35.576	43.879	204.225
831	gene-FQ762_04155	SCO0837	M	Cell wall/membrane/envelope biogenesis	105.826	0.574868	0.729478	0.788054	0.430665	NA	Mono_4_days vs wildtype_4_days	NA	15	11	13	7	357	221	282	312	147	344	270	314	291	315	9	133	7	9	16	10	6	15	391	457	328	382	411	340	176	4	0	60	34.0557	25.5065	21.9138	14.7008	182.705	152.582	160.976	169.735	125.892	150.004	158.119	153.748	174.56	179.365	19.3419	132.379	19.6833	15.7808	25.7227	23.5396	14.7453	29.022	198.721	199.292	205.358	185.906	194.648	206.538	129.723	7.85483	0	74.312
832	gene-FQ762_04160	SCO0838	S	Function unknown	520.861	-0.232658	0.146696	-1.58599	0.112742	NA	Mono_4_days vs wildtype_4_days	NA	380	335	431	370	732	540	712	796	439	875	699	742	709	658	245	364	304	425	513	346	208	223	812	993	644	898	957	691	537	390	315	331	775.673	785.489	647.572	717.67	349.457	401.886	394.25	440.62	398.421	424.628	418.519	382.913	460.794	378.353	545.275	395.979	760.676	676.836	785.487	705.16	505.54	479.566	445.345	441.743	375.412	432.629	480.032	387.915	439.847	779.135	607.781	446.957
833	gene-FQ762_04165	SCO0839	T	Signal transduction mechanisms	1039.92	0.43498	0.376595	1.15503	0.248077	0.351221	Mono_4_days vs wildtype_4_days	not_rel	217	220	296	251	3043	1746	2713	2541	1078	2946	2514	2819	2013	2852	260	900	213	316	307	234	156	225	3007	3531	2834	3336	3187	3116	1526	235	232	417	435.335	451.147	462.017	445.764	1427.75	1386.35	1449.88	1441.27	1064.54	1537.62	1544.24	1492.95	1443.79	1510.13	588.938	1038.71	474.778	474.163	441.41	466.707	381.455	460.826	1749.86	1612.96	1557.69	1694.94	1798.84	1652.09	1313.53	434.688	441.64	601.401
834	gene-FQ762_04170	SCO0840	K	Transcription	503.772	-0.0124113	0.0917167	-0.135322	0.892357	NA	Mono_4_days vs wildtype_4_days	NA	322	357	393	381	909	579	827	845	470	963	760	914	682	854	245	386	311	429	473	301	181	197	841	1041	874	949	933	857	474	158	166	229	653.697	800.265	597.629	716.542	432.033	440.541	452.549	471.535	438.556	479.058	459.121	476.516	457.675	478.988	548.376	428.062	747.021	668.308	707.666	608.361	440.434	417.536	470.705	467.205	499.703	465.297	486.158	472.623	395.333	307.961	318.787	316.452
835	gene-FQ762_04175	SCO0841	GM	Carbohydrate transport and metabolism	902.189	0.463055	0.719744	0.64336	0.519991	0.600923	Mono_4_days vs wildtype_4_days	not_rel	34	28	52	57	2761	1650	2583	2424	1209	3000	2469	2756	2322	2605	56	1058	46	42	48	42	27	130	3044	3906	2742	3186	3449	2996	1635	53	44	451	68.2695	57.7435	81.0288	101.6	1296.68	1306.46	1382.67	1373.48	1189.43	1560.79	1514.96	1458.11	1658.02	1384.65	126.754	1217.84	103.019	63.1737	69.189	83.8465	66.0031	266.879	1766.85	1782.34	1510.99	1614.99	1936.27	1592.71	1404.48	98.3737	83.8118	648.637
836	gene-FQ762_04180	SCO0842	L	Replication, recombination and repair	776.607	0.468505	0.743307	0.630298	0.5285	0.608696	Mono_4_days vs wildtype_4_days	not_rel	21	25	31	28	2388	1455	2264	2060	979	2612	2206	2428	1966	2210	64	861	24	46	36	21	28	70	2824	3305	2380	2911	2996	2702	1476	32	29	337	42.1872	51.7198	48.2602	50.0108	1122.1	1150.26	1213.02	1166.56	961.138	1356.5	1352.76	1283.85	1400.35	1177.21	144.802	989.622	53.8909	69.2834	51.9647	41.9451	68.4371	143.892	1636.81	1507.18	1313.38	1473.68	1676.93	1438.55	1266.45	59.5097	55.2587	483.932
837	gene-FQ762_04185	SCO0843	-	#N/A	102.057	0.814367	0.540724	1.50607	0.13205	NA	Mono_4_days vs wildtype_4_days	NA	7	18	34	17	374	190	307	283	106	297	277	321	199	308	17	101	11	28	19	20	15	11	259	353	351	365	352	328	140	11	4	47	14.2782	41.9404	51.1716	32.8196	178.444	141.87	169.692	156.819	96.573	144.649	166.039	165.937	129.903	176.58	37.8685	110.155	27.3572	44.4326	28.9862	40.6924	36.463	23.6209	142.469	157.236	203.997	176.28	177.528	183.729	115.002	21.8925	7.71392	63.6979
838	gene-FQ762_04190	SCO0844	S	Function unknown	38.9547	0.551727	0.427805	1.28967	0.197165	NA	Mono_4_days vs wildtype_4_days	NA	9	10	14	14	154	50	107	94	37	100	84	120	46	125	11	26	9	12	20	18	7	5	86	153	127	100	85	122	42	7	20	12	18.939	24.9577	21.0273	28.7011	74.2089	35.6836	60.0043	51.3412	32.1722	45.9314	49.4231	60.2031	28.3915	72.9065	24.3234	27.2299	24.3067	20.1542	32.0009	38.0444	17.1883	10.8581	45.3698	67.0679	76.5406	46.8146	40.3788	70.3043	33.0086	14.3831	39.1749	15.5109
839	gene-FQ762_04195	SCO0845	S	Function unknown	53.5055	0.815455	0.613746	1.32865	0.183963	NA	Mono_4_days vs wildtype_4_days	NA	2	2	7	4	212	96	192	156	60	213	175	176	104	172	9	50	7	6	10	5	2	10	173	208	179	177	192	204	68	1	2	17	4.54076	4.63754	11.7998	8.40044	108.497	66.2798	109.601	84.8675	51.3845	92.8803	102.485	86.1771	62.3856	97.939	19.3419	49.7665	19.6833	10.5205	16.0767	11.7698	4.91509	19.348	87.9252	90.706	112.07	86.1399	90.9303	123.923	50.1204	1.96371	4.04538	21.0551
840	gene-FQ762_04200	SCO0846	Q	Secondary metabolites biosynthesis, transport and catabolism	813.213	-0.112281	0.15526	-0.723184	0.469567	0.560197	Mono_4_days vs wildtype_4_days	not_rel	678	668	924	748	1381	869	1153	1115	584	1116	931	1106	773	1134	401	450	594	938	857	735	372	358	949	1368	1069	1192	1096	1142	568	327	378	323	1366.96	1415.3	1428.33	1356.66	651.441	679.016	621.952	628.643	564.464	571.882	568.285	582.286	540.53	613.875	904.403	511.562	1360.65	1427.03	1250.13	1473.69	908.136	743.047	544.177	620.983	596.263	597.631	599.988	614.808	483.197	616.947	722.047	458.499
841	gene-FQ762_04205	SCO0847	E	Amino acid transport and metabolism	302.524	-0.0364347	0.215378	-0.169166	0.865666	NA	Mono_4_days vs wildtype_4_days	NA	283	217	311	300	509	293	443	461	248	448	362	452	324	416	184	181	216	291	304	247	159	119	332	416	392	422	302	395	208	110	149	146	576.08	498.119	469.868	573.328	242.504	220.417	243.988	256.11	228.052	220.031	217.739	234.563	213.814	236.591	410.681	198.694	529.618	458.082	459.976	501.065	386.54	254.23	183.983	185.847	226.328	205.015	154.269	219.878	171.92	217.233	286.855	199.359
842	gene-FQ762_04210	SCO0848	C	Energy production and conversion	1316.8	-0.336226	0.180129	-1.86659	0.0619592	0.11833	Mono_4_days vs wildtype_4_days	not_rel	857	804	1205	997	1893	1539	1775	1739	1317	2118	1621	1815	1905	1533	780	1077	857	1282	1401	909	663	549	2137	2463	1671	2071	2462	1841	1523	500	496	839	1724.61	1682.16	1869.65	1793.73	891.165	1209.94	954.096	982.732	1283.41	1092.99	991.865	957.773	1345.06	822.846	1762.13	1231.44	1942.52	1940.12	2032.38	1818.94	1619.57	1133.77	1232.33	1120.77	926.802	1043.63	1363.55	985.339	1301.47	936.211	946.261	1198.21
843	gene-FQ762_04215	SCO0849	S	Function unknown	284.557	0.437989	0.620296	0.706097	0.480128	NA	Mono_4_days vs wildtype_4_days	NA	54	19	66	35	855	506	772	711	358	801	727	833	693	788	51	359	22	65	48	42	24	47	936	1111	904	971	1031	934	471	15	11	117	109.535	42.2798	100.563	65.5249	406.073	386.264	421.85	397.326	335.459	399.852	439.701	434.818	467.327	440.117	114.243	399.305	52.5173	100.958	71.5881	84.807	58.4178	99.3662	525.347	499.461	515.318	477.461	540.435	513.671	393.777	29.1277	21.1154	162.217
844	gene-FQ762_04220	SCO0850	-	#N/A	513.735	-0.2832	0.39685	-0.71362	0.475462	NA	Mono_4_days vs wildtype_4_days	NA	554	490	750	642	548	440	450	563	316	448	363	450	362	454	400	267	492	780	833	612	254	213	276	416	382	371	330	385	154	151	148	76	1130.85	1148.92	1126.86	1245.25	261.615	327.463	249.175	311.644	286.79	217.41	217.343	232.225	235.272	261.052	890.245	290.457	1231.09	1242.19	1275.46	1247.28	617.342	458.061	151.373	185.06	222.683	178.736	165.528	216.132	126.139	301.665	285.561	102.625
845	gene-FQ762_04225	SCO0851	G	Carbohydrate transport and metabolism	2093.08	-0.819447	0.351415	-2.33185	0.0197085	0.0576321	Mono_4_days vs wildtype_4_days	not_rel	2124	2178	2734	2144	1872	1760	1697	1969	1706	2181	1566	1779	2038	1490	1783	1447	1951	3018	3001	2068	1359	1012	1946	2314	1439	1941	2101	1601	1242	614	645	611	4272.59	4544.88	4245.33	3850.78	880.896	1385.48	911.483	1113.25	1665.37	1127.17	958.7	939.222	1441.91	798.341	4029.47	1656.52	4412.53	4562.23	4348.39	4136.39	3320.21	2087.67	1123.52	1053.51	797.184	979.172	1166.48	855.832	1062.35	1147.83	1230.18	873.714
846	gene-FQ762_04230	SCO0852	G	Carbohydrate transport and metabolism	1747.42	-0.850412	0.392541	-2.16643	0.0302784	0.0731731	Mono_4_days vs wildtype_4_days	not_rel	1832	1800	2641	2102	1365	1369	1235	1460	1209	1536	1074	1187	1331	1025	1207	976	1714	2650	2835	1922	1082	842	1186	1545	991	1135	1379	1063	859	719	770	579	3703.57	3895.47	4057.24	3865.1	645.92	1058.9	670.084	819.998	1152.73	778.084	652.876	622.588	916.05	562.738	2713.98	1098.95	3996.21	4067.65	4174.57	3864.97	2638.29	1761.96	673.81	698.469	558.039	564.25	740.668	577.779	725.217	1373.73	1473.97	813.544
847	gene-FQ762_04235	SCO0853	-	#N/A	282.193	0.321228	0.523782	0.613285	0.539688	NA	Mono_4_days vs wildtype_4_days	NA	69	72	74	56	820	440	726	639	381	899	659	703	691	683	50	342	53	70	69	58	30	56	922	1070	701	884	1045	776	516	17	38	167	141.531	172.671	110.759	110.29	392.139	323.615	403.776	352.331	340.831	430.213	392.465	360.771	442.158	396.013	111.052	368.322	135.378	112.789	107.061	119.013	73.0191	121.197	500.802	474.037	412.365	422.3	515.004	439.051	418.38	34.3287	73.5388	222.989
848	gene-FQ762_04240	SCO0854	S	Function unknown	1288.7	0.560913	0.417141	1.34466	0.178734	0.272323	Mono_4_days vs wildtype_4_days	not_rel	179	151	206	167	4445	2229	3586	3429	1361	3946	3227	3826	2573	3769	174	1079	152	224	242	147	134	300	3627	4734	3862	4242	3987	4017	1849	439	427	639	358.948	308.823	321.796	296.068	2084.59	1772.22	1914.93	1945.91	1346.43	2062.71	1983.23	2027.22	1849.37	1992.04	394.273	1246.86	338.05	335.729	347.535	293.056	327.701	613.748	2113.24	2163.6	2120.14	2157.63	2256.18	2127.09	1593.11	810.705	812.6	922.787
849	gene-FQ762_04245	SCO0855	K	Transcription	365.818	-0.0670777	0.167037	-0.401573	0.687998	NA	Mono_4_days vs wildtype_4_days	NA	275	254	351	313	675	359	572	585	254	559	490	538	350	540	192	200	229	331	322	276	142	186	495	651	510	598	458	517	345	208	229	207	558.281	569.376	533.76	588.655	320.816	273.151	313.008	326.447	237.007	278.082	296.012	280.487	234.877	302.873	429.748	221.794	550.057	515.641	481.752	557.832	345.534	394.222	277.05	292.171	291.589	293.201	238.65	285.118	287.743	405.417	439.772	286.051
850	gene-FQ762_04250	SCO0856	V	Defense mechanisms	437.407	0.812358	0.792886	1.02456	0.305571	NA	Mono_4_days vs wildtype_4_days	NA	15	14	14	8	1737	844	1442	1359	435	1484	1339	1569	960	1631	22	391	20	18	26	13	8	34	1369	1834	1528	1677	1435	1663	566	12	13	150	30.1497	29.063	21.7726	14.3206	816.668	666.098	773.37	769.1	426.092	769.191	820.553	829.125	681.953	870.826	49.7529	448.691	45.0384	27.1505	37.5873	25.9806	19.5501	69.99	792.243	835.808	844.52	847.782	800.597	886.819	485.038	22.3629	24.7804	215.038
851	gene-FQ762_04255	SCO0857	K	Transcription	1256.08	-0.546828	0.331024	-1.65193	0.0985498	0.168633	Mono_4_days vs wildtype_4_days	not_rel	1118	1200	1546	1292	1343	1143	1235	1355	938	1260	944	1143	981	1110	930	747	1046	1600	1707	1159	726	622	1146	1343	1009	1068	1097	1070	765	742	746	688	2256.39	2560.98	2384.8	2354.22	634.176	889.993	667.51	762.955	902.439	643.118	575.43	600.976	682.247	603.791	2095.36	846.421	2410.41	2441.55	2497.95	2326.33	1771.62	1294.67	655.05	608.767	564.613	533.908	596.616	577.968	649.11	1405.94	1426.02	973.216
852	gene-FQ762_04260		K	Transcription	78.305	-0.209738	0.288008	-0.728234	0.46647	NA	Mono_4_days vs wildtype_4_days	NA	47	38	86	49	155	103	103	133	85	170	98	107	124	113	39	83	27	61	55	62	31	42	166	157	100	145	165	123	83	19	21	53	91.5724	68.4481	129.39	83.3318	74.2639	87.4762	51.2181	79.3099	93.8823	97.4437	59.4948	60.0169	92.8241	63.6633	87.5056	103.853	57.5553	86.6571	78.5075	111.21	78.3219	80.9219	98.8809	76.8934	45.1568	78.1642	99.5886	64.7344	74.5281	31.9196	39.303	79.7221
853	gene-FQ762_04265	SCO0858	-	#N/A	438.833	-0.841677	0.540661	-1.55675	0.119529	NA	Mono_4_days vs wildtype_4_days	NA	471	427	548	464	365	273	263	323	215	278	183	298	196	228	257	175	403	622	597	450	219	262	133	196	184	167	150	228	242	464	491	236	972.253	1042.36	818.722	928.26	175.153	198.91	146.975	177.306	189.946	131.39	108.624	151.685	123.842	132.653	570.15	186.689	1050.29	1015.2	937.422	931.122	533.864	569.242	71.5561	86.3975	109.03	79.1456	72.8174	129.829	194.53	943.633	952.054	311.595
854	gene-FQ762_04270	SCO0859	S	Function unknown	155.646	0.710201	0.320176	2.21816	0.0265439	NA	Mono_4_days vs wildtype_4_days	NA	37	22	42	24	546	239	486	418	108	433	405	477	240	449	50	123	33	47	54	23	22	52	349	449	418	362	355	503	165	89	82	107	75.1029	49.2513	63.8883	45.1012	259.475	181.957	265.909	233.312	100.847	215.532	244.706	248.738	161.199	251.647	111.926	136.475	79.1773	73.1795	80.7544	46.4747	53.5358	110.158	195.428	201.591	238.847	177.585	185.179	277.266	137.675	173.36	157.46	147.941
855	gene-FQ762_04275	SCO0860	P	Inorganic ion transport and metabolism	1144.65	0.252401	0.317449	0.795089	0.426562	0.522323	Mono_4_days vs wildtype_4_days	not_rel	91	81	138	90	3305	1736	2989	2706	1051	2882	2642	2918	2020	2941	128	962	88	140	130	104	259	530	2845	3725	2956	3359	3073	3218	2031	940	728	1526	182.528	165.92	215.471	159.72	1550.38	1379.17	1596.86	1535.17	1038.65	1505.17	1623.21	1545.68	1450.09	1556.08	289.981	1110.84	195.97	209.972	186.823	207.387	633.346	1085	1656.43	1701.94	1623.93	1707.41	1736.34	1705.27	1748.92	1737.57	1385.66	2202.01
856	gene-FQ762_04280	SCO0861	-	#N/A	127.891	0.121993	0.334148	0.365086	0.715047	NA	Mono_4_days vs wildtype_4_days	NA	22	23	27	19	310	136	290	252	76	234	249	272	126	307	18	79	28	25	26	22	72	94	184	255	254	260	196	273	232	179	159	260	46.0218	42.7852	45.9853	35.112	168.34	97.469	172.406	148.47	67.1497	113.965	158.626	147.184	80.819	178.549	37.3959	79.7136	68.0432	39.189	37.0876	49.3693	166.092	154.544	104.14	119.678	161.292	143.92	103.283	176.636	176.791	320.276	325.64	326.541
857	gene-FQ762_04285	SCO0862	S	Function unknown	423.937	0.100987	0.219389	0.460309	0.645295	NA	Mono_4_days vs wildtype_4_days	NA	61	69	75	72	1119	554	990	765	379	926	813	1057	662	847	94	340	59	95	86	70	99	241	875	1190	909	995	1039	1035	820	472	340	725	123.246	148.648	115.377	131.993	529.129	429.451	536.484	430.012	362.432	470.24	494.695	554.834	457.182	463.606	211.505	383.624	137.024	145.536	126.375	140.681	241.453	503.455	498.106	538.456	510.804	495.564	560.34	561.4	693.411	899.368	650.568	1020.98
858	gene-FQ762_04290	SCO0863	S	Function unknown	1052.92	-0.198192	0.181561	-1.0916	0.275009	0.381298	Mono_4_days vs wildtype_4_days	not_rel	218	206	311	257	2087	993	1767	1597	626	1666	1514	1802	1255	1813	311	675	213	290	327	236	332	734	1573	2034	1712	1892	1674	1935	2328	1677	1458	2636	437.841	425.533	484.375	458.584	980.413	785.607	946.324	904.614	615.189	865.942	928.679	953.096	894.964	964.76	703.785	776.377	477.684	436.508	471.699	471.267	811.528	1507.88	912.338	927.834	944.11	958.405	938.306	1029.47	1998.57	3115.84	2777.73	3788.07
859	gene-FQ762_04295	SCO0864	K	Transcription	287.959	0.569855	0.686129	0.830536	0.406236	NA	Mono_4_days vs wildtype_4_days	NA	6	11	8	10	938	497	859	812	342	962	822	943	711	898	17	257	8	9	8	4	15	27	949	1200	1053	1155	1186	1063	411	32	13	178	12.1418	23.9824	12.2632	18.4736	444.331	383.075	467.002	455.425	324.577	485.41	498.998	493.98	486.684	495.247	38.1894	288.439	18.7666	13.8574	11.8188	8.05255	36.5569	56.6577	537.429	541.731	594.871	572.528	632.886	579.691	346.094	61.4096	24.9013	249.208
860	gene-FQ762_04300	SCO0865	-	#N/A	748.763	-0.244383	0.092325	-2.64698	0.00812139	0.0414163	Mono_4_days vs wildtype_4_days	not_rel	414	409	469	429	1424	875	1271	1264	666	1304	1213	1330	1062	1203	312	519	377	593	527	434	385	406	1307	1685	1220	1490	1542	1356	827	379	333	566	834.992	868.956	724.402	779.463	672.008	682.778	686.137	712.292	642.582	667.207	740.03	699.872	741.068	652.44	703.42	589.264	865.546	903.208	769.68	870.531	939.74	843.593	748.548	764.478	681.324	746.216	842.028	730.952	702.841	716.22	636.27	802.341
861	gene-FQ762_04305	SCO0866	K	Transcription	264.975	0.986332	0.504972	1.95324	0.0507911	NA	Mono_4_days vs wildtype_4_days	NA	9	13	18	9	1042	396	855	687	178	724	663	794	348	830	17	172	7	16	18	6	23	43	563	790	817	752	628	887	469	258	169	489	18.1912	28.0886	27.665	16.5313	492.941	306.531	463.685	385.954	169.892	367.068	403.203	416.569	239.798	455.207	38.2352	193.804	16.298	24.5422	26.4858	12.0635	56.0857	89.9325	320.081	357.267	459.727	374.08	337.782	481.759	396.175	492.464	323.471	687.617
862	gene-FQ762_04310	SCO0867	-	#N/A	557.168	0.263691	0.305989	0.861766	0.388816	NA	Mono_4_days vs wildtype_4_days	NA	83	63	57	88	1284	588	1154	1037	312	1075	912	1192	680	1185	74	347	67	104	106	69	120	230	928	1287	1213	1187	1016	1278	1198	929	656	1600	167.567	134.842	87.852	160.655	606.592	457.207	624.254	583.577	299.594	547.819	555.621	626.42	471.878	645.877	166.665	392.655	154.773	158.899	155.318	138.547	292.771	479.288	529.764	583.064	679.666	592.697	551.11	691.237	1015.45	1763.23	1254.38	2260.12
863	gene-FQ762_04315	SCO0868	T	Signal transduction mechanisms	173.253	0.383434	0.267256	1.4347	0.151372	NA	Mono_4_days vs wildtype_4_days	NA	75	53	88	76	537	209	429	361	123	371	377	495	217	402	48	101	73	105	108	90	44	86	299	426	363	355	291	449	131	102	102	108	152.897	122.796	132.618	146.109	256.145	156.53	236.775	200.189	112.466	181.242	226.377	256.312	142.282	229.749	106.978	110.445	180.483	166.096	164.218	182.865	106.947	184.371	165.021	189.971	210.428	171.832	147.493	250.917	107.873	202.333	196.547	146.8
864	gene-FQ762_04320	SCO0869	T	Signal transduction mechanisms	242.19	-0.0402645	0.226961	-0.177407	0.859188	NA	Mono_4_days vs wildtype_4_days	NA	144	160	211	156	448	244	422	365	175	419	354	457	265	422	155	142	123	188	200	142	110	109	320	426	387	410	328	410	196	151	153	168	297.586	391.655	315.224	312.992	214.985	177.458	235.952	200.114	154.264	197.671	210.155	232.354	167.124	245.552	343.918	151.31	321.493	307.514	314.544	294.005	268.166	236.976	171.866	187.774	229.55	194.038	158.873	233.882	157.183	307.568	297.019	221.328
865	gene-FQ762_04325	SCO0870	T	Signal transduction mechanisms	170.391	-0.70868	0.447449	-1.58382	0.113234	NA	Mono_4_days vs wildtype_4_days	NA	156	158	181	179	202	152	190	156	104	160	151	190	90	250	44	52	124	178	169	138	88	153	115	140	169	154	85	193	93	172	188	102	317.782	364.662	273.08	343.249	96.3095	114.044	104.79	86.5853	95.32	78.3218	90.7257	98.4906	59.1728	142.555	98.1288	56.9506	305.561	280.965	256.449	280.186	213.911	327.494	63.5845	62.4807	97.8023	74.659	43.222	107.68	76.7084	340.595	362.135	138.899
866	gene-FQ762_04330	SCO0871	T	Signal transduction mechanisms	878.351	-0.396508	0.236272	-1.67819	0.0933105	0.161388	Mono_4_days vs wildtype_4_days	not_rel	624	595	677	625	1692	867	1410	1277	626	1356	1138	1437	902	1445	379	548	497	784	741	602	491	688	1112	1444	1326	1359	1100	1343	692	627	675	379	1252.85	1226.47	1055.08	1113.7	794.568	686.646	754.666	723.635	616.059	705.664	698.329	760.334	644.31	767.824	857.908	630.929	1112.62	1179.01	1067.88	1201.71	1200.31	1412.13	645.583	658.967	730.541	689.011	617.816	713.796	594.534	1163.45	1285.68	545.211
867	gene-FQ762_04335	SCO0872	T	Signal transduction mechanisms	1308.84	-0.627603	0.343699	-1.82602	0.0678469	0.126878	Mono_4_days vs wildtype_4_days	not_rel	964	952	1390	1143	1945	1159	1750	1568	829	1533	1154	1520	953	1548	581	681	796	1256	1359	1004	703	1238	1227	1508	1398	1498	1168	1502	903	1362	1435	735	1936.83	1971.07	2163.41	2042.57	914.058	915.895	937.842	887.811	813.443	795.775	707.543	803.612	678.379	825.031	1314.39	782.441	1788.58	1892.38	1962.36	2005.64	1718.19	2545.68	710.917	687.589	771.751	758.109	653.261	799.97	774.573	2534.12	2734.59	1055.05
868	gene-FQ762_04340	SCO0873	O	Posttranslational modification, protein turnover, chaperones	143.834	0.661012	0.510718	1.29428	0.195568	NA	Mono_4_days vs wildtype_4_days	NA	10	9	16	14	498	236	438	475	171	456	398	451	292	475	15	140	8	30	32	11	14	28	486	542	530	553	527	531	187	21	25	35	22.3347	21.568	26.1356	29.5059	249.881	163.398	248.563	259.435	146.207	199.802	232.129	220.281	174.976	271.772	32.6319	141.429	22.5378	52.7877	52.1501	25.0809	34.4672	56.33	248.132	234.387	329.257	264.53	247.879	320.494	139.25	41.6252	50.135	43.6097
869	gene-FQ762_04345		O	Posttranslational modification, protein turnover, chaperones	58.5793	0.557279	0.29738	1.87397	0.060935	NA	Mono_4_days vs wildtype_4_days	NA	8	11	20	27	167	79	146	179	52	136	105	202	92	177	18	33	24	31	26	25	20	15	113	148	145	145	156	172	66	24	14	26	17.3255	22.2159	28.9747	43.7252	81.2288	65.4448	80.0555	100.686	54.8287	77.089	57.24	112.361	68.6407	87.4442	40.5994	43.1301	53.2131	48.5405	39.9728	44.9722	51.1839	30.4245	63.2263	70.16	66.2892	78.8179	95.2526	92.0227	59.4095	35.1594	27.071	37.8319
870	gene-FQ762_04350	SCO0874	P	Inorganic ion transport and metabolism	204.817	0.195099	0.160966	1.21205	0.225492	NA	Mono_4_days vs wildtype_4_days	NA	105	99	130	73	563	284	416	355	187	456	374	470	267	483	97	156	97	115	119	95	76	89	331	506	453	415	355	473	197	90	105	108	212.033	212.235	200.266	133.403	266.043	220.66	225.136	199.721	179.383	232.176	227.786	246.925	185.061	263.527	218.421	176.399	224.358	175.823	174.489	190.795	185.407	185.569	188.826	229.17	254.006	207.089	192.288	256.017	166.888	170.983	200.811	152.439
871	gene-FQ762_04355	SCO0875	K	Transcription	83.5452	0.788383	0.344826	2.28632	0.0222356	NA	Mono_4_days vs wildtype_4_days	NA	14	29	53	22	315	146	227	217	72	273	183	226	119	226	12	48	32	27	27	28	21	27	140	229	213	229	176	236	97	41	27	52	29.6035	72.5107	80.0186	45.2445	152.13	103.849	127.534	118.42	62.4269	124.683	107.669	113.216	73.1925	131.763	26.519	50.0871	86.9508	45.5611	43.2385	59.542	51.6246	58.4846	73.6179	100.294	128.5	107.257	83.3891	136.347	75.8521	83.9869	52.916	67.0177
872	gene-FQ762_04360	SCO0876	K	Transcription	16.872	1.1096	0.565604	1.9618	0.0497863	NA	Mono_4_days vs wildtype_4_days	NA	0	1	1	0	81	43	81	41	25	55	46	55	27	63	0	10	1	0	2	0	0	4	52	57	57	66	59	48	17	2	6	8	0	2.15674	1.73165	0	42.4227	29.9951	47.012	22.8231	21.4343	24.2921	27.3391	27.2868	16.4874	35.8088	0	9.89941	2.72983	0	3.16715	0	0	7.21595	26.9527	25.1037	36.2161	33.0349	28.5008	29.9804	12.4356	3.79404	12.1787	9.90652
873	gene-FQ762_04365	SCO0877	K	Transcription	2432.51	0.00103981	0.103519	0.0100446	0.991986	0.992707	Mono_4_days vs wildtype_4_days	not_rel	1148	1028	1389	1235	5073	3173	4299	4242	2397	4826	3984	4378	3769	4243	917	1971	1075	1699	1595	1140	874	936	4722	6006	4275	5274	5078	4604	3067	1692	1451	1789	2301.96	2101.76	2169.99	2189.02	2378.98	2523.19	2295.45	2407.41	2371.85	2523.19	2448.61	2319.84	2709.7	2242.07	2077.95	2277.97	2390.16	2546.09	2290.24	2272.56	2137.43	1914.63	2751.64	2745.12	2346.52	2682.9	2874.46	2437.54	2642.85	3124.01	2761.22	2583.93
874	gene-FQ762_04370	SCO0878	S	Function unknown	302.422	0.579506	0.2514	2.30511	0.0211603	NA	Mono_4_days vs wildtype_4_days	NA	123	121	174	151	922	401	772	731	243	667	580	752	402	729	67	174	111	130	156	114	84	76	540	807	712	728	597	849	284	188	194	171	247.768	254.873	269.437	272.837	434.517	314.227	415.76	412.586	235.767	342.913	354.433	396.35	282.374	393.067	151.227	198.337	253.015	197.294	226.974	228.365	205.124	157.384	310.46	366.746	396.093	365.861	328.587	455.817	242.106	353.438	370.356	243.421
875	gene-FQ762_04375	SCO0879	V	Defense mechanisms	201.253	0.57639	0.311012	1.85327	0.0638434	NA	Mono_4_days vs wildtype_4_days	NA	45	31	69	47	775	324	551	534	186	566	501	559	329	605	50	135	41	72	55	40	39	55	513	653	587	584	497	654	197	86	62	89	90.7831	65.9756	106.522	85.4897	365.826	252.614	297.596	300.827	179.263	289.328	305.551	294.066	229.28	328.498	112.698	153.158	94.2658	109.743	80.3875	80.255	95.1829	114.359	293.584	296.152	328.068	292.269	270.971	352.82	167.322	162.687	118.486	126.06
876	gene-FQ762_04380		V	Defense mechanisms	18.8621	0.98448	0.412169	2.38853	0.0169157	NA	Mono_4_days vs wildtype_4_days	NA	1	2	1	2	90	40	66	63	19	58	64	66	38	59	2	8	0	5	6	3	4	8	32	57	46	59	39	66	25	7	6	10	2.14192	4.98741	1.52509	4.14711	43.7545	28.2219	37.2214	34.3083	16.3981	26.2187	37.5392	32.8408	23.2026	34.3311	4.40427	8.29124	0	8.52257	9.66015	6.46142	9.83382	17.1902	16.7458	24.9106	27.9535	27.648	18.407	38.5068	19.3834	14.2394	11.8129	12.7791
877	gene-FQ762_04385	SCO0880	L	Replication, recombination and repair	232.811	0.542069	0.30753	1.76266	0.0779585	NA	Mono_4_days vs wildtype_4_days	NA	81	76	90	96	703	321	549	565	199	574	434	588	395	547	47	175	65	99	109	54	34	59	511	699	566	637	544	616	304	170	126	164	165.537	179.509	135.067	187.145	335.759	238.032	304.306	312.385	179.815	277.452	259.421	302.931	255.481	315.457	104.544	189.767	163.67	158.254	167.609	110.264	82.6909	127.11	279.393	310.51	330.771	306	271.287	346.731	248.141	340.911	243.356	220.664
878	gene-FQ762_04390	SCO0881	S	Function unknown	653.442	0.156341	0.149068	1.04879	0.294276	0.400615	Mono_4_days vs wildtype_4_days	not_rel	279	287	351	309	1545	807	1360	1157	532	1325	1164	1376	904	1378	212	411	234	385	397	247	190	252	1205	1661	1394	1383	1294	1430	956	420	421	670	561.601	601.509	544.325	556.546	727.543	633.918	731.384	653.628	517.849	683.103	711.997	725.888	637.437	740.492	478.829	469.564	531.16	583.065	576.35	494.393	464.09	520.785	694.341	755.578	773.763	696.444	715.518	765.98	816.439	787.237	803.324	956.059
879	gene-FQ762_04395	SCO0882	S	Function unknown	117.689	0.886184	0.748893	1.18333	0.23668	NA	Mono_4_days vs wildtype_4_days	NA	11	6	12	19	522	209	384	376	138	376	350	415	235	405	4	98	8	4	8	6	6	16	329	493	434	479	382	402	171	7	1	79	23.0478	14.9249	17.9825	38.8452	251.638	149.678	215.313	205.63	120.22	173.66	206.435	208.704	145.642	236.72	8.85017	102.886	21.4789	6.68252	12.7658	12.6013	14.7024	34.7653	174.185	216.061	260.718	224.685	182.07	231.414	134.945	14.3639	1.95333	102.468
880	gene-FQ762_04400	SCO0883	J	Translation, ribosomal structure and biogenesis	759.508	-0.279986	0.12431	-2.25233	0.0243017	0.06379	Mono_4_days vs wildtype_4_days	not_rel	476	396	586	476	1097	812	1044	1104	725	1227	964	1085	1097	960	347	643	393	534	582	446	322	335	1215	1474	1056	1338	1437	1156	969	547	567	841	961.79	853.512	901.352	872.897	518.767	629.305	565.826	620.514	693.097	622.932	586.524	569.485	757.326	525.63	780.721	725.345	913.069	818.234	855.419	896.407	785.287	699.944	691.511	666.902	593.54	666.254	774.651	627.159	819.271	1042.58	1084.98	1184.04
881	gene-FQ762_04405	SCO0884	C	Energy production and conversion	1536.89	-0.357841	0.197641	-1.81056	0.0702084	0.130221	Mono_4_days vs wildtype_4_days	not_rel	1109	1146	1512	1340	2460	1665	2194	1985	1262	2247	1813	2192	1805	1948	961	1063	1139	1572	1625	1184	1020	655	1941	2580	1940	2115	2102	2058	1216	664	601	736	2227.51	2368.29	2354.61	2391.71	1155.72	1316.98	1175.15	1124.31	1239.86	1167.65	1111.99	1159.28	1286.75	1036.9	2174.6	1222.41	2555.28	2366.6	2344.51	2364.48	2493.2	1345.82	1125.56	1176.8	1070.05	1071.18	1177.74	1095.13	1043.77	1234.02	1145.05	1057.45
882	gene-FQ762_04410	SCO0885	CO	Energy production and conversion	376.468	-0.537237	0.336236	-1.5978	0.110088	NA	Mono_4_days vs wildtype_4_days	NA	373	318	490	455	393	267	332	318	193	284	197	322	193	301	155	122	250	392	439	354	166	194	246	316	318	300	240	341	448	293	270	673	764.175	758.678	733.751	893.131	187.926	196.926	184.495	175.478	173.126	136.44	117.418	165.458	123.927	174.222	344.423	131.718	635.148	629.679	678.767	724.864	403.921	419.335	133.915	140.198	186.647	143.576	118.764	192.618	364.057	590.85	522.148	901.185
883	gene-FQ762_04415	SCO0886	K	Transcription	1054.99	-0.251942	0.123983	-2.03207	0.0421463	0.0905401	Mono_4_days vs wildtype_4_days	not_rel	711	691	958	787	1621	1141	1459	1596	993	1668	1507	1696	1536	1438	589	865	656	941	1033	733	448	465	1665	2145	1515	1797	1878	1533	1195	434	388	537	1430.49	1443.66	1487.04	1414.6	762.936	897.671	783.919	902.161	968.587	861.46	922.366	895.208	1085.72	771.106	1330.89	989.697	1485.15	1423.21	1497.59	1466.42	1094.45	959.73	960.765	976.339	839.739	906.085	1041.5	819.942	1021.71	811.926	740.108	767.448
884	gene-FQ762_04420	SCO0887	K	Transcription	567.648	0.0604756	0.213128	0.283753	0.7766	NA	Mono_4_days vs wildtype_4_days	NA	171	158	247	216	1279	814	1046	1108	603	1292	1109	1230	1200	1108	181	536	146	245	253	184	134	186	1391	1740	1228	1485	1457	1250	887	311	300	502	345.229	338.174	380.692	394.335	604.23	632.936	565.831	623.532	579.023	658.403	675.641	646.39	832.727	603.908	407.654	606.522	337.268	374.328	370.712	369.46	326.928	387.598	794.076	788.292	688.071	741.495	790.322	676.093	751.839	590.273	573.649	709.111
885	gene-FQ762_04425	SCO0888	S	Function unknown	589.201	-0.783279	0.238949	-3.27802	0.00104539	NA	Mono_4_days vs wildtype_4_days	NA	544	487	618	550	920	521	746	745	392	785	678	766	583	803	279	397	372	658	681	405	424	508	667	905	778	770	672	797	423	136	185	268	1101.88	1070.52	945.037	1021.49	436.231	400.021	406.432	417.182	370.124	394.397	410.983	400.659	396.678	445.224	625.959	443.913	878.814	1016.76	1009.86	816.358	1032.79	1069.31	376.377	407.867	441.131	380.429	356.017	436.201	355.161	262.23	354.651	373.735
886	gene-FQ762_04430	SCO0889	K	Transcription	525.849	0.389895	0.304561	1.28019	0.200479	NA	Mono_4_days vs wildtype_4_days	NA	117	127	154	100	1485	829	1296	1179	575	1392	1138	1335	1018	1299	154	480	99	153	211	109	90	113	1416	1718	1336	1468	1501	1358	786	217	263	392	235.622	267.056	238.587	180.489	699.651	650.149	697.622	665.652	558.501	716.322	695.65	703.841	716	699.6	347.676	547.562	225.342	232.034	306.768	218.289	219.795	233.843	814.714	781.011	742.666	738.259	827.442	728.516	670.461	407.553	502.015	558.474
887	gene-FQ762_04435		-	#N/A	105.743	0.176288	0.35056	0.502874	0.615053	NA	Mono_4_days vs wildtype_4_days	NA	22	15	36	15	219	155	217	223	99	263	170	248	204	197	21	103	22	21	36	31	17	34	283	351	206	255	314	233	160	93	107	115	45.1462	27.4048	60.4906	27.0446	118.137	111.9	130.324	132.668	88.6738	129.689	109.817	136.767	132.269	115.883	43.4163	104.954	52.7161	32.579	51.2712	67.2232	38.8966	55.4034	162.833	166.233	129.824	143.69	168.049	150.498	122.929	165.224	215.853	145.975
888	gene-FQ762_04440	SCO0890	IQ	Lipid transport and metabolism	310.826	0.436748	0.383358	1.13927	0.254591	NA	Mono_4_days vs wildtype_4_days	NA	41	42	95	61	887	453	921	668	396	917	794	854	601	827	58	303	40	78	55	45	47	55	894	1018	829	1074	989	924	503	107	108	207	82.7691	89.8636	146.436	111.335	419.012	352.299	498.157	375.945	380.346	467.399	483.765	448.823	417.176	450.632	130.636	342.924	92.3719	119.154	80.5756	90.3512	114.678	114.597	510.439	461.228	464.422	536.353	536.647	499.676	426.409	203.043	206.504	292.462
889	gene-FQ762_04445	SCO0891	K	Transcription	505.999	0.247091	0.344734	0.716758	0.473523	NA	Mono_4_days vs wildtype_4_days	NA	132	129	178	189	1198	808	1119	1140	608	1346	1149	1195	1101	1126	132	468	139	191	234	138	122	108	1331	1669	1288	1534	1581	1267	713	126	83	325	266.008	272.46	275.409	342.1	564.843	632.314	603.076	643.109	588.856	690.945	701.776	629.499	771.753	608.251	297.833	532.789	317.566	290.206	340.872	276.564	297.877	223.879	764.293	758.093	717.408	770.072	867.989	681.106	607.229	237.272	158.497	462.034
890	gene-FQ762_04450	SCO0892	P	Inorganic ion transport and metabolism	169.287	0.549645	0.301778	1.82135	0.0685533	NA	Mono_4_days vs wildtype_4_days	NA	50	45	62	66	533	245	511	420	134	463	402	486	258	520	38	143	35	57	67	54	32	55	350	537	506	495	412	535	168	43	44	76	100.657	94.3861	96.1266	118.933	251.022	192.381	274.867	237.239	130.37	238.596	245.859	256.346	181.815	279.576	85.819	163.318	79.4981	86.3519	97.3012	108.099	78.1595	113.699	201.606	244.241	280.961	249.192	227.653	286.669	143.435	80.6357	83.9648	108.408
891	gene-FQ762_04455	SCO0893	S	Function unknown	562.465	0.618559	0.844702	0.732281	0.463997	NA	Mono_4_days vs wildtype_4_days	NA	23	6	13	20	1913	1035	1775	1536	727	1871	1627	1819	1384	1735	30	620	21	12	13	5	8	77	1848	2309	1808	2228	2117	2073	971	22	7	227	46.2301	12.4566	20.2169	35.8034	899.428	816.806	951.986	869.256	712.075	969.738	997.027	961.221	983.088	926.404	67.8442	711.454	47.2934	18.101	18.7943	9.99268	19.55	158.512	1069.4	1052.26	999.311	1126.29	1181	1105.5	832.083	41.0006	13.3434	325.412
892	gene-FQ762_04460	SCO0894	C	Energy production and conversion	500.504	0.713027	0.86044	0.828677	0.407287	NA	Mono_4_days vs wildtype_4_days	NA	8	16	16	8	1926	924	1715	1470	525	1708	1383	1776	1134	1697	23	471	8	16	15	5	6	49	1693	2115	1714	1994	1770	1763	779	10	7	225	16.0685	33.0633	24.9169	14.2784	904.835	730.885	918.573	832.619	515.807	887.587	848.264	939.282	808.443	903.259	52.0459	541.646	17.9467	24.087	21.6411	9.98507	14.6659	100.678	981.774	964.715	945.371	1009.92	991.769	938.127	668.675	18.584	13.3367	323.278
893	gene-FQ762_04465	SCO0895	K	Transcription	322.87	0.791602	0.681433	1.16167	0.245368	NA	Mono_4_days vs wildtype_4_days	NA	31	15	18	16	1177	637	1070	991	371	1158	893	1117	671	1168	37	263	13	17	15	24	13	48	938	1290	1105	1181	1056	1144	429	9	19	141	62.3763	31.3585	27.935	28.7712	554.022	500.997	575.014	560.11	361.728	597.85	546.497	589.524	474.064	626.592	83.5972	300.825	29.4469	25.7184	21.7523	48.0188	31.7576	99.0948	541.104	587.097	612.657	595.331	585.287	612.063	366.705	16.8437	36.2448	201.446
894	gene-FQ762_04470		-	#N/A	67.182	0.801391	0.782603	1.02401	0.305832	NA	Mono_4_days vs wildtype_4_days	NA	14	1	7	3	248	121	249	200	77	239	199	215	166	205	7	79	2	1	3	0	2	8	215	302	174	306	257	256	97	2	1	25	31.951	2.20225	11.993	6.29066	129.204	84.1248	143.109	110.53	65.9291	104.891	117.753	106.292	100.337	116.553	14.9181	77.9956	5.52431	1.73166	4.76938	0	4.86795	14.786	110.87	132.707	109.433	151.421	123.246	158.525	70.9849	3.83455	2.02897	31.0195
895	gene-FQ762_04475	SCO0896	T	Signal transduction mechanisms	167.115	0.664622	0.74542	0.891608	0.372603	NA	Mono_4_days vs wildtype_4_days	NA	26	20	28	21	578	307	534	493	195	523	478	597	348	526	20	153	14	16	24	16	23	11	548	656	586	610	516	603	248	0	3	62	53.0723	46.8948	42.0696	40.7326	275.937	228.48	295.687	272.896	176.975	253.806	286.198	308.085	226.173	302.452	44.5123	166.442	35.0311	25.4809	36.7479	32.6085	55.9011	23.6557	300.553	291.826	341.602	293.879	258.826	338.513	203.132	0	5.78839	83.72
896	gene-FQ762_04480	SCO0897	S	Function unknown	252.865	0.536705	0.673577	0.796799	0.425568	NA	Mono_4_days vs wildtype_4_days	NA	68	52	90	67	775	394	684	661	262	810	715	734	528	694	53	252	26	64	75	58	29	38	736	890	701	829	823	802	399	0	15	100	137.622	113.449	137.931	123.825	367.152	303.59	371.928	370.692	248.531	408.567	433.992	384.445	361.24	382.912	119.044	282.744	61.0275	98.5676	110.836	116.775	70.6748	79.7612	416.671	401.725	396.132	410.825	438.917	437.502	335.903	0	28.7346	139.96
897	gene-FQ762_04485		S	Function unknown	54.0575	0.387799	0.743129	0.521846	0.601778	NA	Mono_4_days vs wildtype_4_days	NA	2	5	6	5	102	110	144	123	87	171	132	108	165	71	4	74	1	1	8	7	1	8	161	208	105	155	221	99	103	9	6	59	3.70399	8.15627	8.86221	7.84524	49.121	85.7012	87.2008	81.2671	90.5478	100.541	91.1315	65.3152	125.395	41.7961	8.65437	86.4229	2.05641	1.29391	10.427	12.6234	2.34975	13.664	107.024	104.042	51.9855	89.0452	140.093	54.9506	89.4608	16.1161	10.9323	82.1146
898	gene-FQ762_04490	SCO0898	K	Transcription	1587.27	0.116497	0.374117	0.311392	0.755503	0.80007	Mono_4_days vs wildtype_4_days	not_rel	458	441	603	512	3491	2349	3245	3203	2002	4215	3373	3575	3648	3233	445	1915	417	598	669	508	325	424	4318	5077	3562	4634	5064	3780	2768	293	297	986	918.967	905.281	940.912	909.898	1638.23	1864.18	1734.71	1816.42	1975.65	2198.66	2071.48	1892.97	2614.33	1713.08	1007.85	2209.06	930.3	897.706	962.345	1013.37	794.658	868.774	2511.58	2318.72	1958.76	2353.42	2855.44	2005.12	2381.7	542.315	565.44	1421.29
899	gene-FQ762_04495	SCO0899	F	Nucleotide transport and metabolism	439.014	0.731511	0.771918	0.947654	0.343306	NA	Mono_4_days vs wildtype_4_days	NA	26	12	30	23	1601	875	1390	1278	465	1490	1333	1506	925	1504	22	421	16	31	20	16	21	16	1410	1874	1483	1807	1572	1552	639	16	15	160	52.3647	25.2476	46.4705	41.5272	754.372	686.041	748.338	721.473	451.495	766.518	814.765	793.918	650.315	810.307	49.6643	480.137	36.4357	47.0243	29.0845	32.0453	51.2841	33.1179	811.063	851.84	824.585	908.541	866.141	832.803	544.962	30.059	28.6337	227.888
900	gene-FQ762_04500	SCO0900	EGP	Amino acid transport and metabolism	791.62	0.421991	0.644345	0.654914	0.512523	0.59444	Mono_4_days vs wildtype_4_days	not_rel	30	39	45	42	2350	1359	2234	2054	933	2557	2192	2501	1878	2271	89	929	34	66	48	39	31	110	2628	3414	2519	3067	2934	2566	1454	86	52	437	60.2862	80.8456	70.0132	75.114	1104.61	1073.3	1197.64	1162.73	914.757	1326.42	1343.65	1321.97	1335.56	1211.36	201.311	1066.78	76.474	99.4917	69.3481	77.9237	75.7621	226.305	1521.81	1556.29	1391.35	1551.38	1639.1	1367.44	1246.66	160.128	99.1064	626.914
901	gene-FQ762_04505	SCO0901	-	#N/A	995.449	-0.234552	0.2387	-0.982624	0.325793	0.432052	Mono_4_days vs wildtype_4_days	not_rel	220	238	263	225	1989	1369	1795	1838	1216	2415	1875	1989	2217	1620	320	1247	161	307	295	226	291	533	2616	3051	1992	2585	3080	2076	1900	469	570	1138	442.486	496.194	408.493	403.882	935.814	1078.16	963.873	1039.36	1187.74	1248.73	1148.07	1050.26	1569.64	867.468	723.267	1428.15	363.858	463.908	427.28	451.977	710.982	1099.13	1510.96	1389.28	1103.09	1304.53	1711.46	1109.28	1625.7	876.289	1087.03	1628.02
4398	gene-FQ762_21990	gene-SCO4251	-	#N/A	10235.2	-2.13843	0.857588	-2.49354	0.0126475	0.0479535	Mono_4_days vs wildtype_4_days	down_sig	12697	11878	16760	13688	3404	6203	3056	4718	7523	4471	1668	2325	4876	1797	11149	6031	12095	16764	17607	13036	11865	7761	1373	2035	559	856	2000	617	518	2017	2323	644	25743.9	26349.2	25561	25575.1	1616.09	4742.09	1668.84	2637.85	7062.54	2235.42	1009.42	1214.17	3295.75	1002.03	24984	6716.8	28795	26002.1	26221.2	26310.2	28882.1	16390.1	771.674	915.538	318.229	421.434	1051.16	338.916	433.527	3909.71	4457.45	894.235
903	gene-FQ762_04515		K	Transcription	9.23716	1.28311	0.868941	1.47664	0.139773	NA	Mono_4_days vs wildtype_4_days	NA	0	0	1	0	37	9	44	29	7	35	32	37	14	40	0	2	0	0	0	0	1	0	16	27	26	27	32	36	12	4	0	0	0	0	1.48361	0	17.8809	7.08939	27.238	18.9368	7.20101	20.564	22.5978	22.3729	10.6449	23.8534	0	2.33564	0	0	0	0	2.33931	0	10.6862	13.6717	13.1084	15.8425	20.2015	20.2681	10.2591	7.01401	0	0
904	gene-FQ762_04520	SCO0903	K	Transcription	12.2785	0.938881	0.468208	2.00526	0.0449349	NA	Mono_4_days vs wildtype_4_days	NA	0	1	2	2	52	35	35	40	18	50	46	47	32	38	1	9	0	1	0	1	1	2	31	43	29	45	44	49	10	0	1	4	0	2.26153	3.39531	4.18091	26.8484	24.2451	20.0584	21.8826	15.4553	21.8307	27.1329	23.113	19.1985	21.6561	2.14405	8.89352	0	1.75644	0	2.37454	2.44244	3.78516	15.8787	18.7926	18.176	22.0955	20.9679	30.0131	7.34805	0	2.03149	4.95338
905	gene-FQ762_04525	SCO0904	-	#N/A	69.0917	0.675684	0.371508	1.81876	0.0689478	NA	Mono_4_days vs wildtype_4_days	NA	15	11	16	18	244	119	196	220	68	218	196	213	106	236	18	72	7	13	23	11	12	18	178	232	219	254	200	222	65	6	12	29	32.9479	27.023	25.2257	37.8451	120.311	82.9461	111.01	120.192	58.2971	96.6432	114.699	104.994	63.8473	135.768	39.6213	73.6191	19.5777	22.3704	37.3376	24.3754	29.5363	37.6197	91.9557	101.091	134.933	119.98	94.0308	131.733	49.1328	12.048	23.7326	36.4896
906	gene-FQ762_04530	SCO0905	D	Cell cycle control, cell division, chromosome partitioning	166.618	0.0415912	0.210639	0.197452	0.843474	NA	Mono_4_days vs wildtype_4_days	NA	88	67	124	85	312	250	272	352	201	385	294	361	286	260	76	147	51	107	127	61	65	47	363	443	336	414	396	313	261	36	45	122	192.183	165.3	193.674	178.427	152.87	174.595	153.556	192.209	172.9	171.673	171.817	178.68	172.858	149.902	167.624	150.657	142.25	184.054	205.654	134.018	159.847	99.0606	187.797	193.426	206.733	195.037	186.261	184.841	198.513	72.4598	88.8153	154.095
907	gene-FQ762_04535	SCO0906	S	Function unknown	221.392	0.0101804	0.174403	0.0583727	0.953452	NA	Mono_4_days vs wildtype_4_days	NA	171	159	254	244	403	231	331	342	145	352	302	381	263	358	90	113	135	178	222	132	88	67	262	511	338	345	325	354	199	124	94	109	347.273	357.742	385.869	460.013	191.636	175.453	181.336	190.73	134.98	174.745	182.314	198.488	175.996	201.252	201.326	125.11	325.395	277.727	332.692	266.914	214.089	142.211	146.399	229.15	193.588	168.91	168.803	195.525	165.733	242.221	180.589	150.344
908	gene-FQ762_04540	SCO0907	I	Lipid transport and metabolism	668.153	0.105485	0.204226	0.516512	0.605497	0.673154	Mono_4_days vs wildtype_4_days	not_rel	311	283	447	324	1426	928	1312	1254	703	1484	1258	1367	1249	1254	193	619	284	430	453	348	190	214	1487	1821	1329	1637	1681	1409	797	198	213	344	626.398	595.646	692.333	585.133	671.955	727.462	706.42	707.875	682.416	763.271	768.867	720.593	877.847	675.786	435.67	705.827	646.936	652.376	658.873	697.027	463.989	443.02	855.211	827.688	739.081	822.941	925.876	756.201	679.618	372.064	406.615	489.871
909	gene-FQ762_04545	SCO0908	T	Signal transduction mechanisms	497.006	-0.188068	0.150797	-1.24717	0.212337	NA	Mono_4_days vs wildtype_4_days	NA	380	378	484	402	759	537	621	706	380	737	594	676	608	656	223	392	311	467	544	368	194	227	694	859	648	809	711	716	512	303	279	196	773.305	864.673	731.9	766.364	361.567	404.633	341.65	392.539	350.202	362.67	357.507	351.111	402.196	372.316	497.92	430.922	760.279	734.049	821.669	746.044	471.699	484.402	385.125	383.999	373.691	393.612	364.235	397.908	423.801	597.28	536.823	268.087
910	gene-FQ762_04550	SCO0909	K	Transcription	813.226	-0.189328	0.133674	-1.41634	0.156677	0.244489	Mono_4_days vs wildtype_4_days	not_rel	398	388	563	430	1440	1028	1322	1271	856	1617	1329	1481	1428	1245	438	790	340	596	688	416	322	343	1601	1947	1434	1761	1874	1389	975	359	345	407	800.995	812.24	873.393	773.9	677.969	807.98	710.712	718.186	833.867	834.189	813.108	781.444	1007.83	668.495	989.432	903.054	771.02	902.171	998.301	832.507	786.558	708.508	923.007	885.876	795.551	887.216	1037.35	743.613	833.015	672.426	658.225	581.099
911	gene-FQ762_04555	SCO0910	H	Coenzyme transport and metabolism	1279.56	-0.423491	0.0959535	-4.41351	1.01709e-05	0.00083991	Mono_4_days vs wildtype_4_days	not_rel	758	783	1068	894	2228	1358	1989	1934	1045	2227	1824	2061	1649	1835	495	918	739	1025	1120	798	748	711	2197	2709	2016	2267	2210	2148	1325	617	547	949	1523.13	1622.45	1661.85	1598.42	1047.19	1072.73	1066.17	1094.88	1024.85	1155.51	1118.16	1089.48	1173.09	978.52	1119.71	1054.35	1661.6	1544.86	1617.82	1594.33	1828.1	1462.5	1272.47	1235.01	1113.31	1146.91	1235.12	1144.46	1136.23	1148.54	1042.48	1361.7
912	gene-FQ762_04560	SCO0911	KLT	Transcription	1006.97	-0.403215	0.120161	-3.35563	0.00079185	0.0134573	Mono_4_days vs wildtype_4_days	not_rel	714	725	854	797	1760	1019	1566	1433	695	1574	1429	1566	1181	1505	378	602	621	905	966	683	585	586	1507	1943	1647	1684	1617	1735	909	486	391	646	1434.53	1500.98	1329.2	1424.2	827.108	805.286	839.219	811.383	681.986	817.088	876.163	827.941	840.72	802.079	855.152	691.693	1395.29	1363.5	1394.84	1364.38	1429.79	1204.95	873.173	885.943	909.182	852.262	904.441	924.039	779.737	904.209	745.1	927.321
913	gene-FQ762_04565	SCO0912	S	Function unknown	575.437	-0.243506	0.197822	-1.23093	0.218349	NA	Mono_4_days vs wildtype_4_days	NA	269	292	387	348	1098	673	1036	966	570	1168	965	1050	1126	931	194	479	260	380	443	269	242	299	1170	1444	1077	1280	1422	1010	818	150	171	383	542.245	617.882	598.452	630.662	517.853	526.188	558.641	544.763	551.382	598.947	589.182	552.929	788.147	503.554	437.615	544.844	594.943	577.811	645.86	539.243	590.815	620.288	671.281	655.641	600.387	642.078	779.351	543.425	696.185	282.788	326.598	543.998
914	gene-FQ762_04570	SCO0913	S	Function unknown	660.821	-0.312949	0.140298	-2.2306	0.0257078	0.0660533	Mono_4_days vs wildtype_4_days	not_rel	467	447	626	527	1180	632	998	988	467	1040	792	1022	688	966	202	349	433	619	638	523	356	392	878	1158	1030	1063	964	1065	578	372	340	472	939.985	936.564	970.876	949.007	555.637	496.524	536.661	558.186	454.667	536.261	484.479	539.17	485.241	518.992	456.261	398.784	982.628	937.329	926.103	1046.78	869.572	810.011	505.986	526.797	571.642	535.365	533.192	570.388	493.674	697.141	648.745	673.62
915	gene-FQ762_04575	SCO0914	G	Carbohydrate transport and metabolism	325.722	0.846503	0.392036	2.15925	0.0308308	NA	Mono_4_days vs wildtype_4_days	NA	83	58	86	78	1256	535	1129	975	277	997	806	1017	466	1161	50	182	45	111	120	64	45	100	743	987	1056	976	759	1070	325	79	73	138	166.801	120.275	133.789	139.53	590.416	422.453	605.316	551.891	271.519	517.08	494.027	537.528	331.308	619.434	113.091	208.958	101.246	167.352	173.398	127.882	109.975	205.762	430.184	449.897	583.367	493.617	423.878	570.307	278.619	147.127	139.136	197.938
916	gene-FQ762_04580	SCO0915	S	Function unknown	123.739	0.621761	0.289756	2.14581	0.0318882	NA	Mono_4_days vs wildtype_4_days	NA	86	68	84	65	337	138	258	216	90	200	162	240	93	263	43	62	62	78	115	73	38	40	167	218	238	251	154	223	115	98	79	101	196.067	151.73	143.483	135.907	175.26	95.7174	147.962	118.784	77.1111	87.4922	95.5521	118.43	56.0298	149.81	91.9055	61.2329	171.772	136.375	183.327	173.988	92.6843	74.8997	85.8124	95.4318	149.034	123.726	73.5945	137.156	84.3529	189.16	160.706	125.153
917	gene-FQ762_04585	SCO0916	S	Function unknown	314.413	0.150027	0.124064	1.20927	0.226559	NA	Mono_4_days vs wildtype_4_days	NA	183	187	250	210	617	419	561	595	299	611	504	586	445	504	98	235	132	245	252	178	89	98	580	745	559	720	679	617	365	155	127	183	371.769	421.853	379.485	396.592	293.485	317.859	307.531	331.668	277.866	302.864	304.047	305.147	297.237	283.746	219.146	259.865	318.932	382.72	378.183	360.091	216.525	208.205	323.72	333.929	320.551	352.144	351.881	341.111	303.659	303.267	244.045	252.091
918	gene-FQ762_04590	SCO0917	C	Energy production and conversion	637.714	-0.0631107	0.309775	-0.203731	0.838564	0.866691	Mono_4_days vs wildtype_4_days	not_rel	180	138	190	190	1374	861	1373	1361	772	1556	1331	1448	1177	1216	204	576	149	239	265	138	298	194	1565	2018	1334	1639	1625	1515	1162	197	159	909	362.185	288.498	294.869	341.658	646.751	677.172	737.845	769.233	752.706	803.329	814.544	764.217	831.555	652.342	460.914	658.841	337.507	361.57	384.291	276.108	727.983	400.508	902.802	918.42	739.624	826.204	900.654	810.556	993.266	368.689	303.312	1298.69
919	gene-FQ762_04595	SCO0918	L	Replication, recombination and repair	1544.47	0.13734	0.0874249	1.57095	0.116194	0.192214	Mono_4_days vs wildtype_4_days	not_rel	806	865	1019	939	3544	2053	3214	2898	1438	3076	2669	3129	2132	3084	692	1147	793	1168	1144	874	600	613	2864	3551	3018	3282	3106	3273	1345	506	548	606	1616.59	1771.27	1591.21	1666.06	1662.4	1631.28	1716.9	1644.2	1421.42	1606.79	1639.91	1657.55	1530.89	1631.37	1567.78	1324.67	1765.47	1751.52	1643.8	1742.75	1467.23	1254.74	1667.74	1622.55	1657.74	1668.49	1755.54	1734.15	1158.34	935.142	1043.01	874.598
920	gene-FQ762_04600	SCO0919	S	Function unknown	571.313	-0.334978	0.333255	-1.00517	0.314815	NA	Mono_4_days vs wildtype_4_days	NA	475	464	604	567	983	645	822	907	491	954	858	966	683	864	281	320	364	583	564	448	425	185	836	1169	881	950	880	952	402	37	33	156	956.174	972.77	936.588	1021.43	462.919	506.587	442.095	512.366	477.844	491.75	524.791	509.571	481.49	464.38	634.648	365.546	826.458	883.04	818.904	896.757	1038.08	382.37	481.651	531.739	489.08	478.337	486.459	510.011	343.277	69.3646	62.9704	222.572
921	gene-FQ762_04605	SCO0920	I	Lipid transport and metabolism	410.766	0.366592	0.784051	0.467562	0.640098	NA	Mono_4_days vs wildtype_4_days	NA	18	30	23	19	1182	748	988	1092	607	1301	1108	1247	1177	1012	39	483	16	31	29	27	14	54	1497	1688	1293	1449	1652	1230	844	6	11	259	36.2788	63.4213	35.5769	34.4114	557.382	585.098	532.613	615.926	587.537	667.503	676.614	656.782	824.446	547.009	87.9853	549.634	36.5824	47.1197	42.2619	54.1182	34.181	111.981	859.261	766.568	720.489	727.132	906.202	661.498	718.559	11.3049	21.0076	368.042
922	gene-FQ762_04610	SCO0921	S	Function unknown	402.395	0.585482	0.614103	0.953394	0.340391	NA	Mono_4_days vs wildtype_4_days	NA	94	92	108	107	1277	699	1001	973	414	1232	1057	1060	846	1065	103	440	88	142	140	98	30	38	1168	1459	1157	1258	1320	1209	585	16	16	178	189.588	195.462	166.813	194.411	602.637	545.442	540.38	548.307	399.443	630.367	644.857	557.793	590.342	577.597	232.219	499.568	202.037	216.283	204.469	196.572	73.2265	78.9569	668.94	661.943	646.141	630.027	720.802	651.712	497.173	30.2362	30.5715	252.326
923	gene-FQ762_04615	SCO0922	C	Energy production and conversion	1868.39	-0.0646652	0.444683	-0.145419	0.88438	0.905221	Mono_4_days vs wildtype_4_days	not_rel	1898	1996	2895	2437	1405	1518	1424	1649	953	1003	763	965	1421	1093	2072	1200	2433	3589	3739	2982	774	445	776	1011	811	872	851	898	347	131	208	161	3829.45	4251.14	4468.31	4434.84	663.286	1183.12	769.264	928.832	918.044	512.504	465.274	507.578	989.742	593.765	4669.6	1360.94	5597.33	5472.08	5466.66	5983.7	1888.94	925.544	443.95	458.449	453.408	436.272	463.665	484.619	294.648	247.925	397.52	227.961
924	gene-FQ762_04620	SCO0923	C	Energy production and conversion	5363.99	-0.472685	0.55693	-0.848732	0.39603	0.496119	Mono_4_days vs wildtype_4_days	not_rel	4969	5762	8299	6667	3437	4267	3582	4331	3437	2716	1848	2420	4003	2802	7372	4443	7214	10296	9956	8493	3067	1734	1576	2281	1874	1783	2133	1955	495	303	443	306	9970.62	11831.5	12948.6	11850.4	1612.97	3385.85	1915.02	2455.98	3391.13	1416.52	1134.86	1281.33	2868.1	1484.98	16695.8	5124.59	16097.7	15458	14323.3	16942.8	7499.03	3553.37	916.57	1041.7	1030.65	905.41	1202.42	1037.18	425.876	560.919	843.427	441.031
925	gene-FQ762_04625	SCO0924	S	Function unknown	1894.05	-0.567039	0.599558	-0.945761	0.344271	0.450125	Mono_4_days vs wildtype_4_days	not_rel	1905	2166	2922	2412	1036	1391	1044	1308	1085	872	509	669	1217	866	2450	1394	2631	3656	3726	3167	1016	602	423	626	459	481	580	503	128	139	173	139	3847.94	4657.44	4497.48	4416.42	489.747	1079.23	565.448	735.481	1038.83	443.265	309.825	351.282	841.635	473.453	5514.16	1574.17	6100.74	5596.43	5470.73	6363.36	2478.25	1256.74	240.994	283.361	257.714	239.74	313.318	272.612	108.313	264.557	330.959	195.918
926	gene-FQ762_04630	SCO0925	K	Transcription	509.607	0.416026	0.327897	1.26877	0.204523	NA	Mono_4_days vs wildtype_4_days	NA	125	124	164	123	1519	864	1307	1207	631	1462	1152	1355	1000	1239	187	509	112	146	138	102	80	126	1412	1750	1335	1454	1522	1370	678	136	96	264	251.782	261.09	253.981	222.188	715.822	677.165	703.804	681.295	612.372	751.795	704.03	714.218	702.634	667.875	422.104	580.295	255.211	221.54	200.75	204.313	195.36	260.884	811.937	795.358	742.544	730.831	838.004	735.401	578.065	255.618	183.27	375.878
927	gene-FQ762_04635	SCO0926	GM	Carbohydrate transport and metabolism	422.581	0.560832	0.420417	1.33399	0.182207	NA	Mono_4_days vs wildtype_4_days	NA	37	68	65	69	1439	746	1306	1076	439	1257	1250	1347	780	1195	57	345	46	79	88	55	49	95	1185	1614	1303	1417	1343	1296	505	143	97	206	74.5169	143.043	100.691	124.567	678.018	584.951	703.077	607.458	426.302	646.719	764.06	710.121	548.451	643.747	128.679	393.494	104.736	119.827	127.961	110.152	119.664	196.623	681.694	733.68	724.44	712.506	740.093	695.373	430.71	268.631	185.161	293.432
928	gene-FQ762_04640	SCO0927	K	Transcription	1296.34	-0.458612	0.223981	-2.04755	0.040604	0.0885185	Mono_4_days vs wildtype_4_days	not_rel	817	765	1015	867	1726	1253	1555	1675	1168	1855	1453	1528	1587	1284	831	1013	710	1107	1245	733	552	806	1741	2008	1453	1838	1800	1473	1516	1240	1142	1447	1646.48	1616.12	1570.35	1569.55	813.818	980.449	838.108	944.88	1131.06	952.11	887.412	804.882	1112.23	693.707	1874.94	1153.12	1622.4	1682.14	1813.79	1469.05	1347.76	1670.95	999.624	912.033	809.394	922.597	988.017	791.929	1291	2335.38	2180.81	2056.89
929	gene-FQ762_04645	SCO0928	T	Signal transduction mechanisms	4233.34	-0.965182	0.398996	-2.41902	0.0155622	0.0513229	Mono_4_days vs wildtype_4_days	not_rel	3993	4093	5392	4494	4001	3064	3588	3726	3022	3911	2778	3438	3372	3113	3415	2655	3703	5668	5784	4144	2928	2801	2887	3768	2795	3193	3024	2879	2559	2622	2438	2209	8010.32	8391.8	8416.67	7980.15	1877.17	2433.09	1917.39	2113.48	2984.66	2041.51	1706.47	1820.83	2418.87	1648.12	7735.66	3064.45	8252.7	8504.23	8315.63	8264.84	7159.67	5736.31	1680.17	1721.29	1536.13	1622.41	1707.14	1526.3	2202.85	4849.44	4640.92	3186.13
930	gene-FQ762_04650	gene-SCO0929	J	Translation, ribosomal structure and biogenesis	1721	-1.20111	0.550835	-2.18052	0.0292189	0.0716844	Mono_4_days vs wildtype_4_days	not_rel	2213	1941	2641	2194	1107	1168	965	1108	995	967	669	777	920	843	1363	848	1703	2648	2471	2085	1152	1178	574	783	648	642	603	597	700	969	1065	709	4461.09	4108.24	4083.72	3976.7	522.118	913.096	520.392	624.814	962.346	495.807	408.44	409.149	643.819	456.034	3074.49	964.459	3897.68	4026.84	3602.92	4179.8	2812.44	2444.05	329.293	355.5	361.276	322.01	330.41	321.25	595.705	1827.08	2034.13	1006.92
931	gene-FQ762_04655	SCO0930	S	Function unknown	2300.89	0.439571	0.513574	0.855906	0.39205	0.492566	Mono_4_days vs wildtype_4_days	not_rel	28	27	24	32	1581	778	1403	1263	480	1483	1176	1447	1059	1447	49	469	16	20	20	16	31	209	1343	1744	1348	1522	1601	1448	5030	12952	11581	6768	56.3666	56.6228	37.212	57.6586	744.571	610.954	754.641	713.431	467.045	764.297	719.252	763.259	746.379	777.893	110.664	535.677	36.3373	30.2969	29.0431	32.0287	75.7176	432.03	773.645	793.24	748.436	766.25	884.769	775.825	4294.75	24285.9	22099.5	9654.76
932	gene-FQ762_04660	SCO0931	-	#N/A	408.929	0.379809	0.723686	0.524826	0.599704	NA	Mono_4_days vs wildtype_4_days	NA	3	4	6	1	1188	732	1037	969	676	1338	1085	1124	1226	978	69	634	3	3	4	3	2	106	1377	1559	1101	1380	1626	1138	943	51	36	369	6.06853	8.69223	9.20619	1.84354	562.471	565.064	563.303	543.807	642.862	676.301	659.067	589.133	841.203	538.335	155.068	712.575	7.01833	4.61299	5.90077	6.03648	4.8753	222.152	780.896	704.234	621.127	684.938	870.181	619.675	795.008	97.6768	68.9384	517.449
933	gene-FQ762_04665	SCO0932	S	Function unknown	181.473	1.18769	0.5389	2.20392	0.02753	NA	Mono_4_days vs wildtype_4_days	NA	21	14	24	27	744	329	605	511	121	444	467	614	224	648	13	103	16	22	25	10	7	24	382	533	594	539	404	647	229	156	109	210	42.3584	29.7618	37.0632	49.0757	351.13	256.651	326.657	287.929	116.701	227.104	284.876	323.064	156.238	351.579	29.3069	116.913	36.7521	33.5168	36.5218	20.0602	17.0857	49.8794	218.723	241.793	331.814	269.876	220.491	348.861	194.579	294.908	208.281	297.604
934	gene-FQ762_04670	SCO0933	-	#N/A	269.226	0.601619	0.590257	1.01925	0.308084	NA	Mono_4_days vs wildtype_4_days	NA	33	42	19	26	883	509	781	708	319	787	707	821	596	758	17	279	40	23	35	39	15	48	876	973	849	903	849	817	473	68	38	199	66.959	93.6726	28.9314	48.7469	419.474	388.145	426.98	395.508	298.52	392.426	427.458	428.398	401.28	423.938	38.0726	310.04	95.6724	35.7573	52.2518	78.7667	36.5095	101.561	491.216	437.19	484.386	443.59	444.201	449.674	395.15	132.21	72.9574	275.604
935	gene-FQ762_04675	SCO0934	-	#N/A	284.285	0.604359	0.441404	1.36918	0.170944	NA	Mono_4_days vs wildtype_4_days	NA	63	78	95	70	907	475	778	729	296	746	715	843	550	743	52	266	47	84	127	58	41	43	721	1016	762	859	813	818	463	72	37	156	127.339	168.531	146.01	128.577	429.077	367.683	421.926	409.55	282.517	378.222	434.827	442.277	378.991	407.493	116.955	299.72	109.429	128.847	186.872	116.613	99.9789	89.9325	409.908	459.472	428.779	427.306	437.288	444.283	391.107	137.432	70.8192	219.363
936	gene-FQ762_04680	SCO0935	M	Cell wall/membrane/envelope biogenesis	320.537	0.366158	0.313366	1.16847	0.242618	NA	Mono_4_days vs wildtype_4_days	NA	109	116	179	132	866	475	730	729	316	773	658	890	607	742	88	270	74	135	162	101	57	73	789	1036	805	958	881	827	424	81	79	177	220.201	249.662	275.441	241.839	409.435	368.377	395.484	409.847	302.378	392.746	400.452	467.252	419.495	405.874	198.03	304.772	171.724	206.732	237.955	202.959	139.025	152.441	449.335	468.869	452.17	477.315	475.531	448.393	358.673	154.253	151.147	249.371
937	gene-FQ762_04685		G	Carbohydrate transport and metabolism	389.698	0.424583	0.626701	0.677489	0.498096	NA	Mono_4_days vs wildtype_4_days	NA	28	17	43	37	1181	728	1172	970	565	1222	1037	1125	990	1093	34	439	23	40	30	34	25	86	1290	1609	1170	1316	1391	1145	748	35	24	212	56.4259	35.9056	66.5315	66.972	556.827	569.709	631.64	547.207	547.21	627.291	633.37	592.624	693.947	590.425	76.7145	499.775	52.5468	60.7761	43.7016	68.1389	61.0405	178.274	740.75	730.839	651.683	660.636	763.676	615.522	637.037	65.9089	45.8304	301.388
938	gene-FQ762_04690	SCO0937	T	Signal transduction mechanisms	504.638	-0.286432	0.323141	-0.886399	0.375402	NA	Mono_4_days vs wildtype_4_days	NA	479	393	559	463	740	460	614	631	325	674	496	623	375	556	275	256	368	572	546	402	239	273	447	656	569	623	453	577	308	393	421	201	974.823	900.6	844.964	883.648	352.513	346.298	337.971	350.691	299.19	331.307	298.426	323.398	247.765	315.934	613.907	281.215	901.153	899.952	825.317	815.268	581.106	582.941	247.897	293.17	328.285	302.877	231.744	320.902	254.766	775.386	810.28	274.723
939	gene-FQ762_04695	SCO0938	E	Amino acid transport and metabolism	362.237	0.376892	0.249574	1.51015	0.131006	NA	Mono_4_days vs wildtype_4_days	NA	120	99	165	146	1127	496	1035	853	273	848	767	967	486	992	101	243	100	150	141	153	117	185	729	907	940	946	713	992	277	218	200	129	241.048	204.692	256.913	260.673	529.514	392.23	554.446	483.097	268.122	440.538	470.39	511.372	346.326	528.207	228.533	279.376	224.437	225.868	203.476	305.571	285.977	380.196	422.643	413.666	518.593	479.023	399.301	527.999	237.723	405.267	381.071	185.296
940	gene-FQ762_04700	SCO0939	I	Lipid transport and metabolism	274.316	0.644566	0.543335	1.18631	0.235498	NA	Mono_4_days vs wildtype_4_days	NA	17	23	50	31	1014	473	859	775	287	833	805	869	554	957	26	231	20	28	30	34	24	52	823	1036	935	1053	849	1022	368	40	29	78	34.2497	48.4963	77.4016	56.0494	477.954	370.465	462.747	437.34	278.275	428.016	491.834	457.912	388.843	516.355	58.6775	263.187	45.6269	42.5123	43.6683	68.12	58.604	107.721	472.951	470.727	520.387	528.977	466.853	548.958	313.602	75.2458	55.3684	110.98
941	gene-FQ762_04705	SCO0940	K	Transcription	159.819	0.656194	0.367781	1.7842	0.0743915	NA	Mono_4_days vs wildtype_4_days	NA	33	38	45	47	553	281	413	421	184	484	402	481	295	482	27	130	23	60	46	50	27	28	424	489	424	496	476	462	182	44	39	68	67.1078	86.4941	68.1311	89.2884	263.26	212.295	226.891	234.301	170.107	238.76	242.139	250.016	195.826	272.798	60.32	143.232	55.978	94.0968	69.3176	101.304	65.663	59.6548	235.804	218.772	244.036	241.744	244.861	256.307	150.932	86.5111	75.0221	93.246
942	gene-FQ762_04710	SCO0941	M	Cell wall/membrane/envelope biogenesis	623.622	0.587146	0.655777	0.895343	0.370604	0.473314	Mono_4_days vs wildtype_4_days	not_rel	65	56	100	65	2063	1157	1803	1737	741	1969	1576	1897	1456	1843	85	619	73	80	84	73	45	88	1961	2458	1933	2189	2207	2055	1042	31	18	272	130.69	116.493	155.423	116.511	970.274	912.193	967.555	982.646	724.836	1019.39	965.403	1002.08	1032.63	985.398	192.174	709.651	164.674	120.775	121.547	145.94	109.958	181.305	1133.77	1119.74	1069.36	1105.68	1228.91	1096.92	892.284	57.8433	34.319	389.543
943	gene-FQ762_04715	SCO0942	K	Transcription	284.996	0.678647	0.530411	1.27947	0.20073	NA	Mono_4_days vs wildtype_4_days	NA	20	6	45	16	964	519	922	794	297	828	786	982	606	873	29	234	17	28	25	24	15	50	837	1116	908	971	896	927	410	101	109	178	40.5224	13.2235	68.7591	29.766	457.245	398.004	502.636	444.438	279.98	415.424	476.198	513.396	411.562	484.837	65.045	261.349	40.2471	43.3123	37.1179	48.3956	36.5331	105.332	471.757	502.693	515.421	479.254	473.645	507.846	343.955	195.042	209.024	247.928
944	gene-FQ762_04720	gene-SCO0943	-	#N/A	1719.96	-1.14121	0.472142	-2.41709	0.0156452	0.0515145	Mono_4_days vs wildtype_4_days	not_rel	1227	1071	1463	1263	1215	1019	1032	1168	1126	1256	874	982	1050	959	1123	920	1100	1713	1964	1293	981	1123	796	1046	778	871	816	881	1915	3173	3004	2632	2489.98	2391.48	2226.99	2369.82	577.276	776.624	564.382	652.282	1052.96	625.927	528.337	512.314	706.387	536.77	2514.58	1021.84	2633.57	2664.23	2933.75	2611.82	2387.6	2376.88	446.137	469.847	444.087	427.683	426.524	485.154	1599.16	6172.97	5768.13	3643.16
945	gene-FQ762_04725	SCO0944	S	Function unknown	961.197	-0.296663	0.250773	-1.18299	0.236811	0.339932	Mono_4_days vs wildtype_4_days	not_rel	175	175	305	218	1059	683	986	935	607	1247	914	1117	974	877	284	563	189	341	318	218	210	341	1189	1464	953	1236	1324	1160	1792	3068	2746	1948	353.652	377.527	468.986	400.031	500.878	529.082	534.529	525.435	579.928	632.749	556.002	586.181	671.92	480.498	638.874	634.821	439.478	522.726	467.589	438.224	512.12	712.75	676.425	662.257	535.888	615.225	713.109	629.606	1514.58	5850.96	5255.01	2741.24
946	gene-FQ762_04730	SCO0945	L	Replication, recombination and repair	698.41	0.00631046	0.145801	0.0432815	0.965477	0.972069	Mono_4_days vs wildtype_4_days	not_rel	403	429	583	444	1298	855	1117	994	541	1190	860	1038	821	1036	391	481	395	583	601	403	305	253	977	1345	996	1130	1170	1021	775	561	517	550	811.918	904.562	902.502	802.771	611.819	669.657	601.733	560.924	524.553	611.451	525.438	546.965	576.245	558.98	882.419	548.022	901.132	885.167	874.822	807.422	744.759	524.102	561.45	611.127	554.337	567.658	643.366	548.421	660.438	1055.32	987.085	782.553
947	gene-FQ762_04735	SCO0946	T	Signal transduction mechanisms	1380.2	0.252183	0.133005	1.89605	0.0579536	0.112713	Mono_4_days vs wildtype_4_days	not_rel	674	756	940	792	3230	1789	2857	2651	1150	2744	2390	2865	1896	2712	527	973	613	966	963	771	456	418	2531	3344	2783	2950	2827	2767	1422	742	680	739	1352.19	1550.61	1467.13	1406.73	1515.53	1420.36	1526.92	1503.61	1135.5	1432.03	1468.02	1517.26	1359.66	1436.19	1193.7	1122.85	1366.6	1449.62	1384.74	1537.79	1115.01	856.181	1472.73	1527.48	1529.8	1498.7	1595.35	1467.19	1223.92	1372.67	1294.49	1065.69
948	gene-FQ762_04740	SCO0947	S	Function unknown	481.341	0.772659	0.700893	1.10239	0.270291	NA	Mono_4_days vs wildtype_4_days	NA	19	18	33	33	1805	896	1634	1399	473	1693	1408	1688	1010	1614	43	438	33	30	31	22	15	69	1455	1884	1768	1793	1609	1706	665	21	17	201	38.1652	37.2125	51.3844	58.915	848.052	708.583	875.299	792.34	464.583	879.574	863.525	892.671	719.795	859.336	97.2975	503.594	74.0572	45.1715	44.7336	43.9375	36.664	141.796	843.59	859.276	975.347	907.957	901.184	907.983	570.73	39.0368	32.3906	288.734
949	gene-FQ762_04745	SCO0948	G	Carbohydrate transport and metabolism	1195.05	0.579221	0.528095	1.09681	0.272724	0.378513	Mono_4_days vs wildtype_4_days	not_rel	164	130	188	186	4180	2011	3549	3152	1251	3592	3221	3753	2465	3799	117	1109	104	143	174	106	79	219	3504	4713	3648	3968	3697	4097	1751	221	203	715	328.783	265.439	293.821	329.402	1959.76	1600.2	1894.26	1789.25	1238.96	1879.42	1980.16	1989.13	1774.05	2005.65	265.172	1282.51	230.981	214.176	249.697	211.261	193.212	447.729	2043.1	2154.68	2001.17	2019.63	2095.37	2167.77	1509.57	407.714	386.246	1033.37
950	gene-FQ762_04750	SCO0949	G	Carbohydrate transport and metabolism	721.172	0.478985	0.835244	0.573467	0.566329	0.641081	Mono_4_days vs wildtype_4_days	not_rel	8	7	8	12	2284	1276	2109	1982	902	2408	2092	2278	1845	2112	51	853	6	10	18	13	5	149	2442	3012	2408	2717	2770	2598	1301	16	14	373	16.0785	14.5236	12.4435	21.4734	1073.75	1007.31	1130.92	1121.79	883.847	1248.51	1282.13	1203.91	1311.19	1127.23	115.345	979.107	13.5054	15.0801	26.0157	25.9783	12.2192	306.652	1413.54	1372.8	1330.57	1373.84	1546.2	1385.07	1115.12	29.8073	26.6851	534.87
951	gene-FQ762_04755	SCO0950	G	Carbohydrate transport and metabolism	226.139	0.610952	0.542845	1.12546	0.260393	NA	Mono_4_days vs wildtype_4_days	NA	19	13	11	16	847	391	680	602	242	748	632	761	528	744	37	225	9	18	18	11	9	48	682	883	745	815	764	768	286	31	29	117	38.2583	27.3122	17.0464	28.8619	399.012	306.777	365.944	339.939	235.191	385.11	386.402	401.28	371.615	400.456	83.5423	256.774	20.4705	27.288	26.1596	22.0261	21.9805	99.2955	392.553	401.484	413.973	410.011	421.507	411.834	244.036	58.1908	55.3501	166.758
952	gene-FQ762_04760	SCO0951	G	Carbohydrate transport and metabolism	202.426	0.820125	0.717627	1.14283	0.253109	NA	Mono_4_days vs wildtype_4_days	NA	11	2	9	4	829	365	689	694	250	679	590	721	443	673	15	180	3	4	14	6	4	46	646	733	769	677	658	679	270	10	11	86	22.1473	4.19903	13.9498	7.21256	390.489	286.472	370.716	391.938	243.073	349.717	360.77	380.234	311.953	362.074	33.8715	205.483	6.81965	6.06226	20.3403	12.0129	9.76944	95.1318	371.945	333.325	427.179	340.679	363.254	363.993	230.44	18.7635	20.9933	122.615
953	gene-FQ762_04765	SCO0952	G	Carbohydrate transport and metabolism	306.123	0.734397	0.570296	1.28775	0.197834	NA	Mono_4_days vs wildtype_4_days	NA	22	21	31	29	1139	523	1059	881	295	963	905	1110	540	1281	29	243	12	34	31	20	17	50	897	1182	1105	1010	871	1163	337	33	46	153	44.2084	43.5231	48.2343	51.8573	535.366	413.094	567.692	498.736	289.272	499.607	554.769	586.743	384.09	683.194	65.5976	279.067	26.9861	51.2487	44.7832	39.9595	41.5474	102.857	519.481	538.842	610.279	510.932	486.689	619.709	288.966	61.4367	87.669	219.514
954	gene-FQ762_04770	SCO0953	K	Transcription	565.217	0.477015	0.467207	1.02099	0.307258	NA	Mono_4_days vs wildtype_4_days	NA	98	86	106	110	1784	939	1590	1437	609	1686	1392	1648	1150	1643	76	473	74	104	146	81	57	101	1734	2134	1645	1928	1833	1804	867	132	111	297	197.152	179.564	164.567	197.643	839.568	738.972	854.156	812.376	594.266	871.056	852.081	869.968	813.265	880.669	171.742	541.34	167.446	157.253	211.606	162.031	139.254	208.405	1000.86	971.447	911.545	972.381	1017.12	964.613	741.437	246.854	211.718	424.581
955	gene-FQ762_04775		J	Translation, ribosomal structure and biogenesis	101.988	0.15351	0.498933	0.307677	0.758328	NA	Mono_4_days vs wildtype_4_days	NA	26	9	25	22	230	140	202	245	170	348	269	285	326	176	29	126	20	31	25	23	8	26	299	434	222	355	428	208	207	9	20	54	59.3702	19.7448	42.8952	45.9644	120.029	97.453	116.367	135.153	145.528	153.108	159.635	141.324	197.629	100.133	61.6894	124.572	55.272	53.6069	39.7507	54.9789	19.3761	47.7115	154.518	190.844	139.693	176.087	205.834	129.141	151.638	17.1809	40.5635	66.8133
956	gene-FQ762_04780	SCO0954	M	Cell wall/membrane/envelope biogenesis	415.083	-0.630957	0.275135	-2.29326	0.0218329	NA	Mono_4_days vs wildtype_4_days	NA	318	206	405	316	564	382	491	529	366	528	488	538	433	474	240	310	242	371	381	241	263	272	482	601	463	557	517	515	352	388	357	300	646.22	466.697	614.07	598.482	268.413	289.225	269.433	294.644	339.257	261.129	294.193	279.913	288.362	267.539	536.429	342.205	586.723	580.635	572.865	487.894	639.702	578.735	268.559	269.138	265.988	271.977	266.974	285.174	292.381	760.964	686.364	412.372
957	gene-FQ762_04785	SCO0955	-	#N/A	433.282	-0.822986	0.355592	-2.31441	0.020645	NA	Mono_4_days vs wildtype_4_days	NA	193	206	269	240	458	341	414	395	287	461	381	431	530	346	367	397	184	268	316	248	313	420	337	414	360	347	325	336	625	844	718	673	353.74	353.313	418.611	405.17	234.829	257.897	254.94	255.234	268.757	247.732	254.667	256.281	369.765	210.533	755.087	428.8	407.19	387.708	422.753	478.401	693.898	674.341	211.496	206.271	212.771	201.988	188.522	213.059	510.314	1484	1366.74	880.21
958	gene-FQ762_04790	SCO0956	-	#N/A	320.031	0.250131	0.390429	0.640657	0.521746	NA	Mono_4_days vs wildtype_4_days	NA	61	69	90	69	873	530	725	752	435	843	756	836	730	718	80	365	88	81	94	71	42	92	960	1182	778	952	1030	748	586	58	83	211	124.198	158.71	135.915	132.012	416.059	398.34	399.506	417.664	399.594	413.572	454.508	433.694	481.154	408.7	178.521	400.349	216.146	127.636	142.369	144.029	102.11	196.651	531.637	527.851	449.552	462.144	525.356	416.666	484.063	114.629	159.802	287.862
959	gene-FQ762_04795	SCO0957	IQ	Lipid transport and metabolism	1831.91	-0.372727	0.26181	-1.42366	0.154546	0.241529	Mono_4_days vs wildtype_4_days	not_rel	1451	1483	2048	1781	2580	1731	2221	2277	1231	2096	1773	2026	1694	2068	1358	1239	1583	2200	2155	1630	992	1007	1733	2354	1936	2111	1968	1999	1250	902	914	949	2913.92	3061.14	3190.42	3176.43	1211.86	1369.98	1189.21	1289.97	1210.34	1089.91	1087.7	1071.72	1208.73	1099.9	3073.42	1425.58	3547.9	3310.39	3107.56	3254.53	2424.89	2068.07	1005.48	1073.96	1067.28	1069.67	1103.88	1063.15	1073.4	1675.14	1741.17	1364.26
960	gene-FQ762_04800	SCO0958	S	Function unknown	1270.71	-0.327637	0.529564	-0.618691	0.53612	0.61507	Mono_4_days vs wildtype_4_days	not_rel	340	402	484	428	2514	1601	2193	2162	1166	2611	2259	2265	2304	1961	592	1283	351	651	586	413	656	785	2578	3007	2120	2616	2574	2184	2577	115	98	3463	683.108	832.268	753.316	764.816	1181.45	1265.22	1175.23	1224.15	1144.17	1355.41	1385.06	1197.5	1640.15	1045.1	1339.28	1474.16	788.64	980.818	846.146	825.019	1603.32	1614.14	1493.72	1371.09	1170.29	1323.94	1439.72	1163.17	2210.54	213.959	186.751	4971.07
961	gene-FQ762_04805	SCO0959	G	Carbohydrate transport and metabolism	701.821	0.833828	0.579206	1.43961	0.149979	0.236075	Mono_4_days vs wildtype_4_days	not_rel	41	35	43	32	2953	1305	2513	2076	717	2286	1967	2607	1200	2679	74	570	33	38	70	44	37	138	1976	2717	2666	2560	2130	2656	736	59	54	232	82.2354	71.6811	67.1431	56.7829	1385.21	1036.85	1342.49	1177.8	708.661	1194.02	1208.54	1380.99	861.558	1417.28	167.649	658.243	73.478	56.9881	100.589	87.738	90.4787	282.488	1150.57	1241.43	1464.5	1301.36	1203.72	1407.34	633.82	109.049	102.781	334.804
962	gene-FQ762_04810	SCO0960	G	Carbohydrate transport and metabolism	731.425	0.869554	0.781606	1.11252	0.265913	0.370556	Mono_4_days vs wildtype_4_days	not_rel	13	23	26	9	3262	1407	2692	2378	660	2394	2114	2811	1412	2917	32	575	13	33	34	13	10	92	2320	3075	2779	2637	2274	2840	768	34	20	215	26.0684	47.0336	40.6164	15.9545	1529.76	1118.74	1437.48	1349.51	652.985	1251.51	1299.24	1489.45	1014.98	1541.6	72.5112	664.488	28.9093	49.4576	48.8246	25.916	24.4554	188.207	1351.8	1405.41	1525.52	1341.34	1286.97	1503.76	661.741	62.7835	38.0604	310.502
963	gene-FQ762_04815	SCO0961	H	Coenzyme transport and metabolism	467.563	0.516682	0.315741	1.63641	0.101754	NA	Mono_4_days vs wildtype_4_days	NA	123	93	143	141	1592	694	1306	1198	408	1289	1030	1341	752	1411	79	320	64	89	140	111	106	154	1067	1454	1320	1391	1188	1379	547	189	186	395	247.234	193.092	222.381	252.427	748.515	547.673	700.463	677.965	399.603	668.057	631.175	708.62	534.13	753.445	178.654	367.188	144.142	134.253	202.408	221.84	259.037	317.034	617.43	662.61	729.612	703.153	662.693	735.427	468.729	352.249	354.557	566.223
964	gene-FQ762_04820	SCO0962	M	Cell wall/membrane/envelope biogenesis	510.745	0.412901	0.266537	1.54913	0.12135	NA	Mono_4_days vs wildtype_4_days	NA	110	119	175	123	1595	805	1318	1154	458	1266	1087	1327	821	1264	90	389	91	132	134	118	119	178	1156	1576	1375	1406	1179	1384	747	276	302	548	221.159	247.479	272.013	220.434	750.129	634.758	707.23	652.868	448.091	655.533	665.894	701.016	582.398	675.697	203.486	446.025	205.231	199.255	193.873	235.893	290.782	366.688	668.438	717.982	760.57	710.263	656.665	738.659	639.734	514.905	575.78	784.92
965	gene-FQ762_04825	SCO0963	S	Function unknown	551.323	0.424949	0.744987	0.570412	0.568398	NA	Mono_4_days vs wildtype_4_days	NA	23	16	24	26	1723	1022	1417	1452	810	1855	1468	1714	1463	1542	37	687	24	22	23	26	16	66	2050	2244	1666	1901	2169	1799	1061	17	33	298	46.3239	33.6697	37.1743	46.9494	811.881	801.223	762.915	819.674	786.38	954.189	897.248	903.539	1028.4	830.885	83.5243	783.433	54.662	33.3747	33.45	52.0752	39.0732	136.622	1179.11	1019.99	926.415	955.731	1194.87	965.427	904.798	31.9413	62.9954	424.403
966	gene-FQ762_04830	SCO0964	K	Transcription	191.716	0.591197	0.515614	1.14659	0.251552	NA	Mono_4_days vs wildtype_4_days	NA	9	16	13	18	698	344	583	546	207	669	496	658	439	604	28	191	7	31	25	17	12	54	575	755	634	697	617	646	262	26	28	89	18.3582	37.3441	19.554	34.8038	333.084	256.599	322.443	302.451	188.357	325.478	297.193	339.986	286.152	346.519	62.3685	208.153	17.4473	49.2573	38.1765	34.6118	29.1721	115.997	315.978	336.193	368.785	336.364	310.647	362.148	215.009	51.8114	54.0044	120.48
967	gene-FQ762_04835	SCO0965	S	Function unknown	266.381	0.677652	0.6231	1.08755	0.276794	NA	Mono_4_days vs wildtype_4_days	NA	30	25	16	16	1057	507	808	768	274	841	807	941	532	927	33	222	18	39	23	25	14	43	845	1082	879	976	873	958	342	18	15	83	60.6126	53.8581	24.6137	29.3318	499.812	393.017	437.858	431.699	262.022	427.076	491.044	493.944	367.403	507.394	74.2518	250.484	41.8039	59.7463	33.7979	50.2431	34.1448	89.828	481.028	489.588	493.946	486.101	470.815	519.634	289.203	34.2979	28.7015	116.885
968	gene-FQ762_04840	SCO0966	GM	Carbohydrate transport and metabolism	286.645	0.775215	0.483298	1.60401	0.108712	NA	Mono_4_days vs wildtype_4_days	NA	30	42	53	33	1123	503	993	881	278	932	804	963	512	1044	29	210	33	61	49	29	31	59	817	1021	989	988	736	994	284	43	43	90	60.39	88.0525	82.184	59.4485	528.849	395.059	534.064	497.679	270.551	480.41	491.762	507.988	360.942	561.126	65.4975	239.889	74.9262	92.3935	71.1459	58.049	75.7187	121.945	470.704	464.419	549.036	497.47	406.856	532.512	242.514	80.6129	82.0524	128.407
969	gene-FQ762_04845	SCO0967	S	Function unknown	289.106	0.498711	0.30697	1.62462	0.104243	NA	Mono_4_days vs wildtype_4_days	NA	56	45	96	81	870	438	819	663	289	781	738	829	475	848	59	232	65	101	91	70	52	78	677	923	803	837	799	819	357	121	146	149	113.239	97.5541	147.404	149.102	411.78	338.509	444.578	372.259	275.247	395.268	448.485	434.689	326.507	466.035	132.635	261.029	151.76	155.144	134.101	140.797	126.78	163.323	384.323	417.144	452.526	415.818	428.504	445.501	301.223	231.426	279.518	209.192
970	gene-FQ762_04850	SCO0968	C	Energy production and conversion	254.936	0.820201	0.5781	1.41879	0.155961	NA	Mono_4_days vs wildtype_4_days	NA	32	33	42	29	989	483	824	780	268	812	718	829	497	831	27	180	33	36	57	45	19	20	777	983	811	885	833	885	324	30	25	81	64.8592	72.9849	64.1083	54.0764	469.32	369.741	449.66	436.308	252.058	406.618	434.726	433.155	336.647	462.585	60.5329	200.721	78.3731	55.7749	84.7737	90.7928	46.2581	42.1916	437.266	442.504	461.093	436.204	438.964	485.576	271.443	58.046	47.9555	112.624
971	gene-FQ762_04855	SCO0969	S	Function unknown	128.251	1.06609	0.356232	2.99268	0.00276544	NA	Mono_4_days vs wildtype_4_days	NA	50	43	52	33	549	199	416	377	101	338	334	378	136	427	31	63	57	62	55	41	24	34	182	363	380	329	206	414	96	36	35	44	101.106	93.2183	79.844	60.7451	259.847	153.798	225.817	211.677	96.1935	171.064	202.973	198.206	93.484	234.666	69.6895	70.883	133.082	95.237	81.05	82.4671	58.514	71.1919	103.319	164.055	214.147	163.446	110.478	225.198	81.0011	68.8539	67.0076	61.7749
972	gene-FQ762_04860	SCO0970	IQ	Lipid transport and metabolism	133.483	0.632122	0.244483	2.58555	0.00972234	NA	Mono_4_days vs wildtype_4_days	NA	51	64	80	68	449	191	356	311	115	267	250	364	178	392	42	94	46	63	93	47	35	34	285	298	326	290	339	355	99	50	40	58	102.919	136.491	123.43	123.852	212.009	148.771	192.379	175.135	110.689	136.331	152.411	191.41	123.856	213.132	94.6378	106.544	105.942	96.1085	136.051	94.3275	85.4118	70.7538	162.954	135.098	182.366	145.015	184.483	191.695	84.0228	94.7005	76.4569	82.0711
973	gene-FQ762_04865	SCO0971	K	Transcription	1270.76	-0.541765	0.3041	-1.78154	0.074825	0.136765	Mono_4_days vs wildtype_4_days	not_rel	933	1006	1172	1111	1566	972	1383	1393	730	1356	1133	1347	971	1322	745	648	900	1287	1368	906	656	756	1058	1439	1148	1199	1038	1216	1160	1497	1354	1481	1878.83	2114.66	1815.93	2004.77	737.789	762.431	744.377	786.526	709.218	697.935	692.641	710.214	683.131	711.814	1682.02	739.331	2047.95	1951.52	1988.59	1814.3	1602.09	1564.24	608.832	654.221	638.057	603.066	572.398	652.229	989.611	2810.94	2584.42	2110.31
974	gene-FQ762_04870		K	Transcription	129.371	0.337274	0.267337	1.26161	0.20709	NA	Mono_4_days vs wildtype_4_days	NA	68	66	81	56	288	150	247	226	99	205	196	224	124	280	59	81	54	96	86	70	48	48	183	288	255	220	186	270	120	111	110	112	146.564	128.25	141.024	108.439	156.087	106.714	146.258	130.522	86.6732	96.474	122.267	116.973	77.8816	161.79	123.053	80.7446	134.137	155.144	126.046	164.404	112.098	80.659	100.216	131.623	163.89	118.158	94.9584	174.442	89.4857	202.909	222.734	139.269
4273	gene-FQ762_21365	gene-SCO4131	-	#N/A	2077.6	-2.14886	0.66074	-3.25221	0.00114513	0.0167802	Mono_4_days vs wildtype_4_days	down_sig	1814	1997	2349	2053	838	1032	736	829	1037	945	534	691	972	586	1538	1002	1701	2498	2570	1935	1883	1760	440	648	427	435	541	443	1550	2319	2322	2070	3945.51	4941.17	3648.99	4306.87	409.517	721.259	415.503	452.536	892.924	422.888	312.259	342.075	588.596	338.426	3389.51	1030.07	4731.56	4291.23	4157.04	4232.9	4637.34	3722.88	228.145	282.962	261.985	204.713	254.49	261.013	1182.6	4676.64	4580.25	2619.49
976	gene-FQ762_04880	SCO0974	M	Cell wall/membrane/envelope biogenesis	1316.45	-0.748762	0.275007	-2.7227	0.00647508	0.0370532	Mono_4_days vs wildtype_4_days	not_rel	510	424	606	532	2065	1110	1844	1692	895	1718	1456	1749	1294	1858	712	907	374	505	554	387	970	1079	1554	1988	1810	1735	1545	1833	1803	2160	2235	2279	1024.73	878.214	943.075	950.938	970.516	877.004	988.329	957.952	877.977	891.611	892.639	924.618	920.834	990.513	1610.66	1041.92	840.636	760.996	800.101	773.139	2370.72	2219.09	900.22	906.382	999.367	877.91	863.798	976.441	1546.35	4019.82	4259.29	3270.74
977	gene-FQ762_04885	SCO0975	G	Carbohydrate transport and metabolism	2573.67	-0.664077	0.379681	-1.74904	0.0802843	0.144694	Mono_4_days vs wildtype_4_days	not_rel	2812	2732	3308	2981	2471	1924	2207	2132	1453	2013	1643	1914	1701	1837	1473	1140	2253	3324	3268	2536	1392	1347	1618	2066	1715	1825	1746	1745	1638	2396	2287	1608	5648.03	5645.26	5151.64	5320.3	1160.87	1521.93	1182.08	1207.59	1427.61	1046.12	1007.75	1012.28	1212.72	977.741	3333.22	1311.02	5054.01	5003.96	4714.76	5064.38	3402.5	2767.55	938.304	942.374	945.899	924.347	978.371	928.525	1406.05	4452.59	4357.25	2310.42
978	gene-FQ762_04890	SCO0976	E	Amino acid transport and metabolism	2503.94	-0.861661	0.329837	-2.61238	0.00899137	0.0422759	Mono_4_days vs wildtype_4_days	not_rel	1959	1904	2542	2306	2597	2366	2251	2538	2370	3115	2151	2381	3118	1974	1794	1985	1895	2858	2742	2011	1806	1486	2550	3243	2055	2717	3264	2123	2222	1551	1586	1409	3939.21	3963.41	3950.07	4135.22	1221.56	1864.77	1208.2	1435.61	2317.28	1612.08	1317.46	1257.6	2210.21	1055.92	4055.65	2274.99	4277.14	4315.9	3968.82	4020.79	4412.83	3062.42	1473.87	1477.15	1137.19	1372.01	1816.33	1133.57	1902.28	2895.2	3024.11	2017.23
979	gene-FQ762_04895	SCO0977	S	Function unknown	578.12	-0.989718	0.489171	-2.02325	0.043047	NA	Mono_4_days vs wildtype_4_days	NA	591	581	682	599	500	440	430	529	409	475	319	413	394	306	423	305	471	767	774	563	419	354	331	452	291	351	316	324	235	363	414	230	1236.92	1444.39	1020.27	1222.88	240.711	315.787	241.146	289.279	356.536	219.919	188.233	207.802	244.691	178.913	936.771	321.009	1260.76	1277.86	1233.15	1180.53	1025.78	769.493	175.495	198.079	174.527	164.655	150.852	186.347	185.936	744.486	807.611	299.008
980	gene-FQ762_04900	SCO0978	H	Coenzyme transport and metabolism	570.209	-0.621467	0.457729	-1.35772	0.174553	NA	Mono_4_days vs wildtype_4_days	NA	602	593	704	671	533	498	435	472	311	404	324	393	317	425	333	241	521	819	818	554	307	296	292	449	313	321	325	323	226	435	528	224	1230.11	1397.73	1056.9	1305.52	254.532	369.772	241.043	261.072	281.445	195.57	193.755	202.593	205.365	244.77	740.895	261.625	1308.94	1307.48	1255.96	1130.31	746.276	637.423	159.82	199.564	182.722	154.357	162.379	181.66	184.763	871.044	1019.57	301.739
981	gene-FQ762_04905	SCO0979	H	Coenzyme transport and metabolism	117.991	0.795854	0.397046	2.00444	0.0450232	NA	Mono_4_days vs wildtype_4_days	NA	37	29	34	37	429	164	392	317	78	335	260	335	160	424	29	77	33	45	54	34	26	26	281	378	304	355	302	382	95	23	28	27	82.9584	59.7018	59.3874	74.6685	227.958	114.501	228.793	179.479	67.1332	152.026	159.255	168.102	98.8119	242.104	61.1586	75.6899	86.7074	76.5943	83.4187	81.5033	61.9846	45.5304	147.895	167.725	194.396	182.86	148.535	244.277	69.6702	42.6797	56.7987	33.4019
982	gene-FQ762_04910	SCO0980	I	Lipid transport and metabolism	191.198	0.519228	0.364519	1.42442	0.154324	NA	Mono_4_days vs wildtype_4_days	NA	64	80	105	85	589	271	520	459	165	514	424	512	365	484	50	155	41	87	108	79	33	50	451	619	534	506	456	528	235	28	24	77	134.096	198.999	157.347	173.781	283.937	194.08	291.57	251.022	143.741	237.397	250.082	257.486	226.21	282.895	110.627	162.728	110.08	145.345	172.339	165.917	80.8634	108.642	238.776	271.282	320.791	237.35	217.34	303.946	185.45	57.4554	46.88	99.8739
983	gene-FQ762_04915	SCO0981	K	Transcription	714.142	0.561659	0.294105	1.90972	0.0561687	0.110333	Mono_4_days vs wildtype_4_days	not_rel	302	218	353	288	2335	1069	1850	1754	635	1694	1524	1974	1157	2120	182	511	209	341	345	271	160	184	1575	2107	2004	1914	1642	2129	706	166	149	263	606.531	450.229	549.822	513.831	1096.88	845.819	990.716	993.583	624.118	880.598	934.85	1044.11	825.211	1127.97	411.872	587.802	468.633	513.229	497.618	541.14	391.102	377.965	913.583	961.171	1105.04	969.631	920.548	1132.58	606.139	308.387	283.863	377.982
984	gene-FQ762_04920	SCO0982	C	Energy production and conversion	428.878	0.953599	0.552682	1.7254	0.0844551	NA	Mono_4_days vs wildtype_4_days	NA	78	63	83	68	1877	778	1569	1295	340	1409	1135	1447	715	1528	64	335	57	110	79	56	39	66	1156	1485	1552	1502	1222	1499	381	36	15	83	156.746	130.606	129.133	121.619	882.291	614.422	841.154	733.063	333.336	730.877	695.722	764.841	508.452	815.082	144.762	384.671	128.214	165.824	114.139	111.892	95.3133	135.787	669.391	676.935	857.261	759.734	682.635	798.854	326.661	67.0333	28.5886	119.067
985	gene-FQ762_04925	SCO0983	C	Energy production and conversion	489.724	0.924649	0.697798	1.3251	0.185139	NA	Mono_4_days vs wildtype_4_days	NA	21	29	34	42	1992	961	1642	1518	539	1605	1365	1668	1068	1640	58	433	22	71	69	36	11	70	1378	1826	1682	1759	1549	1882	646	20	17	147	42.1637	59.7803	52.9871	74.8425	935.455	761.076	878.848	860.195	530.426	835.224	837.62	882.552	762.861	871.464	131.289	498.516	49.2523	106.774	99.4404	71.8634	26.8907	143.679	799.997	833.285	926.691	891.795	869.963	1000.29	555.004	37.1125	32.3803	211.463
986	gene-FQ762_04930	SCO0984	I	Lipid transport and metabolism	262.913	0.970502	0.752024	1.29052	0.19687	NA	Mono_4_days vs wildtype_4_days	NA	11	7	21	15	1040	533	1011	879	301	832	717	857	550	980	20	197	28	14	13	13	4	31	760	1052	904	980	870	955	333	7	14	102	22.1601	14.7536	32.5125	27.1134	490.175	417.541	544.565	496.065	291.926	427.598	438.102	451.643	386.156	528.617	45.1389	224.492	63.8556	21.2524	18.9195	26.0441	9.76751	64.2103	436.826	478.033	503.04	492.386	478.58	512.87	283.816	13.1647	26.7284	145.156
2257	gene-FQ762_11285	gene-SCO2211	-	#N/A	14994.7	-2.18583	0.831169	-2.62983	0.00854288	0.0418313	Mono_4_days vs wildtype_4_days	down_sig	19020	16749	20688	18870	6305	9932	5311	8082	13397	8267	3758	4631	7269	3188	12887	7855	16204	23323	25696	16047	17846	17309	2772	3890	1614	2106	3490	1806	7541	619	725	11873	38295.6	35170.6	32064.4	34028.9	2969.97	7794.54	2857.72	4564.19	13024.4	4257.5	2297.85	2442.18	5118.05	1715.34	29099.5	8966.37	36840.4	35350	37335.9	32129.4	43586	35798.9	1595.9	1768.88	896.644	1059.71	1926.38	968.222	6435.71	1161.58	1383.68	16926.6
988	gene-FQ762_04940	SCO0986	-	#N/A	1747.73	-0.758348	0.374076	-2.02725	0.0426365	0.091074	Mono_4_days vs wildtype_4_days	not_rel	1439	1851	2227	1877	1778	1332	1692	1728	1351	1653	1180	1481	1487	1425	1458	1098	1677	2564	2622	1834	1294	818	1288	1729	1263	1391	1497	1374	801	607	541	668	2905.34	3963.33	3432.01	3427.56	840.021	1035.52	915.383	972.371	1296.96	842.189	718.843	778.241	1031.59	776.873	3283.59	1242.25	3875.22	3918.1	3842.58	3682.77	3156.98	1704.86	735.151	783.25	707.805	694.451	811.734	743.277	678.85	1152.35	1034.52	943.423
989	gene-FQ762_04945	SCO0987	S	Function unknown	741.371	0.513323	0.376682	1.36275	0.172961	0.264797	Mono_4_days vs wildtype_4_days	not_rel	197	195	302	209	2263	1124	1975	1847	671	1940	1727	1994	1326	1968	211	612	206	273	276	246	111	141	1980	2448	1999	2136	1876	2140	935	178	130	503	395.57	402.195	470.572	372.565	1062.82	889.92	1057.25	1046.52	660.081	1009.23	1059.64	1054.94	946.732	1046.15	477.584	704.417	461.396	410.652	397.86	491.112	271.344	289.477	1149.2	1117.01	1101.62	1082.68	1053.06	1137.72	803.133	330.414	247.629	723.378
990	gene-FQ762_04950	SCO0988	M	Cell wall/membrane/envelope biogenesis	630.31	-0.172072	0.264124	-0.651484	0.514734	0.596168	Mono_4_days vs wildtype_4_days	not_rel	498	465	679	511	873	708	806	854	496	892	754	791	830	690	373	459	472	720	751	507	295	211	837	1072	770	942	914	790	628	140	140	615	1005.64	996.862	1046	933.823	412.532	550.097	436.201	480.455	475.797	454.17	459.226	415.57	575.285	376.468	839.909	519.02	1091.72	1100.81	1101.19	1018.24	719.672	439.945	477.483	485.515	431.754	470.067	495.075	427.597	532.008	265.973	267.748	868.058
991	gene-FQ762_04955	SCO0989	C	Energy production and conversion	420.699	-0.496729	0.34129	-1.45545	0.145546	NA	Mono_4_days vs wildtype_4_days	NA	392	413	480	472	582	356	477	442	271	456	348	418	306	398	266	177	281	499	576	334	226	249	386	446	399	430	366	409	219	235	252	230	803.101	985.327	718.777	926.501	278.303	262.568	265.072	243.903	243.095	219.073	207.419	214.788	196.485	230.366	591.075	191.1	713.907	801.556	890.592	683.911	549.917	538.219	210.127	197.875	234.19	205.792	181.115	231.028	177.965	473.89	487.338	307.983
992	gene-FQ762_04960	SCO0990	P	Inorganic ion transport and metabolism	1556.47	-0.814805	0.310326	-2.62564	0.00864851	0.0418313	Mono_4_days vs wildtype_4_days	not_rel	1361	1261	1608	1439	1926	1247	1795	1722	987	1598	1513	1671	1266	1762	803	839	1126	1599	1786	1247	1130	1084	1507	1931	1639	1579	1549	1716	1046	1307	1250	909	2739.08	2639.78	2494.52	2589.86	906.783	980.108	964.999	973.026	961.48	824.387	925.682	881.696	893.499	946.095	1813.96	959.066	2553.44	2420.42	2591.52	2495.52	2760.28	2239.13	868.814	878.596	909.28	795.522	857.45	918.675	893.675	2448.08	2384.87	1297.84
2713	gene-FQ762_13565	gene-SCO2648	-	#N/A	4214.13	-2.19906	0.772298	-2.84742	0.00440748	0.0315398	Mono_4_days vs wildtype_4_days	down_sig	5140	4184	6230	5065	1233	1861	1118	1463	1829	1265	585	759	1406	615	2498	1474	3950	5848	6247	4392	2958	3662	595	733	384	477	610	454	1568	4052	4729	1567	11418.7	10075.1	10044.1	10635.6	615.628	1293.58	634.751	800.7	1565.19	556.403	341.55	372.02	843.778	354.465	5457.06	1493.68	11045.6	10206.2	10172.9	9898.08	7279.57	7460.56	304.68	318.18	237.938	227.149	286.676	272.917	1175.74	8066.43	9433.8	1963.32
4343	gene-FQ762_21715	gene-SCO4199	-	#N/A	11615.4	-2.20169	0.741562	-2.96899	0.00298784	0.0270506	Mono_4_days vs wildtype_4_days	down_sig	11811	10827	15555	12349	4927	7625	4161	6397	9278	6622	2953	3518	9211	3180	15964	10249	11326	17016	17833	12432	17382	9178	2679	3730	1176	1641	2885	1292	2605	3367	3015	4073	23873	23393.5	23907.2	22682.7	2330.83	5902.28	2256.6	3593.81	8855.38	3357.36	1795.86	1845.7	6347.07	1744.05	35905.1	11548.2	26370.2	26100.7	26240	24995.5	42386.2	19195.4	1523.09	1686.84	661.737	816.309	1551.75	701.728	2200.5	6426.85	5770.81	5727.33
995	gene-FQ762_04975	SCO0993	S	Function unknown	1063.41	-0.830996	0.323623	-2.56779	0.0102348	0.0446545	Mono_4_days vs wildtype_4_days	not_rel	951	1032	1295	1189	1583	971	1260	1207	703	1247	1024	1189	907	1209	671	582	993	1280	1456	989	1060	681	939	1294	1098	1150	964	1203	382	154	143	189	1911.4	2141.68	2014.16	2127.97	744.224	766.448	675.699	683.118	688.747	646.463	627.556	628.352	644.462	645.374	1517.53	667.971	2235.57	1930.45	2104.6	1976.42	2590.43	1401.68	543.479	589.75	606.775	581.44	537.982	641.423	327.395	286.935	272.576	270.99
996	gene-FQ762_04980	SCO0994	EGP	Amino acid transport and metabolism	991.037	-0.721479	0.28298	-2.54958	0.0107853	0.0452505	Mono_4_days vs wildtype_4_days	not_rel	678	681	899	769	1718	1002	1583	1516	833	1619	1301	1563	1168	1515	584	726	715	1025	939	681	1011	682	1382	1749	1343	1561	1484	1624	593	95	111	223	1362.56	1412.3	1398.53	1375.69	807.601	791.183	848.748	858.108	816.478	839.636	797.419	826.102	830.355	808.346	1320.89	833.505	1608.78	1545.42	1356.88	1360.76	2470.77	1403.34	800.126	797.223	741.939	789.461	828.711	865.617	508.359	176.932	211.564	319.845
997	gene-FQ762_04985	SCO0995	H	Coenzyme transport and metabolism	641.771	-0.73086	0.343155	-2.12982	0.0331863	0.0777233	Mono_4_days vs wildtype_4_days	not_rel	655	655	717	672	890	579	762	688	370	635	573	723	492	753	397	300	581	860	821	649	520	437	516	700	693	617	544	727	219	197	165	158	1321.48	1394.59	1106.76	1222.65	420.139	451.34	411.606	387.553	356.502	324.524	349.435	380.312	342.767	408.974	894.745	340.285	1336.29	1311.05	1200.19	1302.22	1269.08	908.788	295.246	317.442	387.383	308.732	296.483	392.278	185.981	372.762	315.331	223.747
2241	gene-FQ762_11205	gene-SCO2195	-	#N/A	2210.57	-2.20305	0.636623	-3.46052	0.000539128	0.0110201	Mono_4_days vs wildtype_4_days	down_sig	1820	1583	1886	1723	1013	1153	896	1159	1924	1792	1073	1106	1991	869	1678	1675	1589	2411	2370	1680	2696	2903	694	962	515	565	749	517	4009	848	838	7534	3894.16	2999.2	3261.97	3264.21	550.834	827.51	529.993	675.992	1686.27	855.039	675.239	585.41	1256.94	506.338	3513.06	1680.27	3900.62	3835.19	3425.42	3858.36	6247.18	4826.1	386.661	446.092	329.34	306.67	388.032	334.546	3024.58	1534.15	1696.91	9435.8
999	gene-FQ762_04995	SCO0997	P	Inorganic ion transport and metabolism	1264.19	-0.852836	0.335893	-2.53902	0.0111165	0.0457172	Mono_4_days vs wildtype_4_days	not_rel	1145	1210	1666	1266	1571	956	1365	1329	863	1437	1074	1232	1067	1302	976	886	1144	1683	1787	1312	1085	726	1021	1443	1222	1240	1142	1190	515	285	282	287	2302.61	2520.27	2588.37	2271.12	739.031	753.251	732.774	751.659	843.47	743.43	657.734	650.65	755.996	696.739	2206.24	1015.16	2583.38	2542.16	2587.22	2623.47	2651.04	1496.54	589.964	657.196	676.409	626.011	635.136	635.578	440.802	532.194	537.738	410.771
1000	gene-FQ762_05000	SCO0998	HP	Coenzyme transport and metabolism	1140.75	-0.91754	0.469307	-1.95509	0.050572	0.102571	Mono_4_days vs wildtype_4_days	not_rel	1145	1267	1610	1350	1178	859	960	1030	842	925	657	898	804	905	876	622	1155	1623	1771	1269	986	618	599	819	692	681	582	745	289	433	422	281	2307.98	2680.36	2489.86	2446.15	555.561	671.692	517.624	580.88	814.625	474.401	401.151	472.906	562.866	489.411	1976.1	707.579	2642.38	2467.61	2581.7	2543.85	2407.23	1281.94	343.71	371.88	385.722	341.639	319.046	400.798	245.984	816.193	805.969	399.168
1001	gene-FQ762_05005	gene-SCO0999	P	Inorganic ion transport and metabolism	5843.38	-1.28033	0.720617	-1.77672	0.0756149	0.137708	Mono_4_days vs wildtype_4_days	not_rel	8609	8627	11495	9836	1801	2819	1734	2433	2109	1420	686	963	1715	957	3638	1889	6968	10772	10888	8228	3004	2302	673	1019	479	539	763	594	1297	2925	3045	1554	17398.6	18620.2	17672.9	18055.1	851.899	2183.21	940.128	1367.14	2014.31	720.34	417.269	505.323	1182.67	524.486	8183.4	2129.44	16209.2	16515.7	16013.5	16540.8	7325.62	4812.6	382.789	460.916	269.406	268.238	410.771	322.48	1096.02	5579.81	5827.55	2186.3
1002	gene-FQ762_05010	SCO1000	L	Replication, recombination and repair	480.031	-0.349308	0.32016	-1.09104	0.275254	NA	Mono_4_days vs wildtype_4_days	NA	465	469	623	539	601	393	579	522	276	451	339	451	376	564	326	275	436	675	720	533	230	265	363	492	388	365	372	419	200	214	250	150	935.134	976.966	967.891	966.995	282.728	309.637	310.834	295.228	269.736	233.311	207.605	238.18	266.384	301.834	736.911	315.073	984.658	1019.63	1042.46	1065.8	561.969	546.282	209.743	224.071	214.778	184.262	206.872	223.798	171.179	399.637	476.724	214.678
1003	gene-FQ762_05015	SCO1001	E	Amino acid transport and metabolism	173.469	0.774426	0.346459	2.23526	0.0254002	NA	Mono_4_days vs wildtype_4_days	NA	68	52	64	54	585	258	532	485	179	450	380	548	326	528	65	120	51	65	77	67	27	44	375	518	527	534	394	507	146	27	17	38	141.239	128.506	95.5895	109.274	281.372	186.226	298.068	265.603	156.827	210.581	224.931	277.002	204.061	307.863	144.124	127.001	134.866	107.255	121.846	139.631	65.9627	95.6778	199.963	227.783	313.998	251.534	189.493	290.207	116.411	55.2539	33.0779	49.7739
1004	gene-FQ762_05020	SCO1002	S	Function unknown	123.996	0.921708	0.382079	2.41235	0.01585	NA	Mono_4_days vs wildtype_4_days	NA	46	71	72	65	380	195	392	301	90	323	281	348	158	361	35	73	48	77	73	57	18	19	258	310	373	298	225	323	111	22	22	28	94.704	172.081	107.624	129.163	181.988	142.669	218.414	165.486	79.9508	153.589	166.961	177.953	100.362	209.802	77.6657	78.2388	123.921	124.969	113.991	117.504	43.8662	41.1946	139.52	136.977	220.255	141.77	109.907	183.428	89.5506	44.5646	42.6379	37.163
1005	gene-FQ762_05025	SCO1003	K	Transcription	456.339	0.023953	0.122005	0.196328	0.844354	NA	Mono_4_days vs wildtype_4_days	NA	244	241	422	244	842	535	779	791	374	761	706	780	677	748	284	371	268	396	364	303	160	194	731	958	815	842	802	741	415	194	242	268	493.936	526.908	646.365	451.528	399	411.834	423.789	443.397	354.31	383.425	428.371	408.368	462.47	413.284	637.735	415.854	630.168	610.458	538.455	610.251	389.861	407.563	413.459	432.238	460.976	416.921	426.897	404.619	349.107	372.925	463.678	374.702
1006	gene-FQ762_05030	SCO1004	-	#N/A	293.075	0.80985	0.33925	2.38718	0.0169783	NA	Mono_4_days vs wildtype_4_days	NA	64	64	92	88	1126	501	940	867	252	827	655	888	425	975	51	220	62	111	96	72	45	94	623	922	852	831	654	902	252	102	118	88	129.034	135.598	142.215	159.607	531.153	391.469	507.056	488.82	243.57	423.787	399.814	467.514	297.187	527.803	115.024	250.097	142.021	168.871	140.038	144.362	109.855	195.102	357.242	418.528	475.225	416.637	358.022	485.601	214.376	192.442	225.401	124.916
1007	gene-FQ762_05035	SCO7782	L	Replication, recombination and repair	527.135	0.53591	0.292682	1.83103	0.0670958	NA	Mono_4_days vs wildtype_4_days	NA	114	114	150	126	1777	838	1530	1386	498	1454	1218	1514	924	1651	132	433	112	172	176	121	90	199	1268	1665	1521	1514	1332	1666	552	143	140	242	229.146	236.713	233.261	225.585	835.508	661.284	820.623	784.345	487.724	753.538	746.368	800.026	656.256	881.649	298.508	496.833	252.266	259.465	254.465	241.829	219.936	409.688	733.714	758.754	840.743	765.304	742.963	888.52	473	266.53	266.873	346.887
1008	gene-FQ762_05040	SCO1006	L	Replication, recombination and repair	37.0054	1.26745	0.441708	2.86943	0.00411214	NA	Mono_4_days vs wildtype_4_days	NA	11	8	4	5	177	75	120	125	25	124	76	127	42	108	7	21	9	5	16	4	5	12	58	94	134	119	59	138	21	9	3	11	20.3719	13.05	5.90814	7.84524	85.2393	58.4326	72.6674	82.5885	26.0195	72.9069	52.4696	76.8058	31.9188	63.5772	15.1452	24.5254	18.5077	6.46957	20.8541	7.21335	11.7488	20.496	38.5551	47.0188	66.3434	68.3637	37.4003	76.5978	18.2396	16.1161	5.46614	15.3095
1009	gene-FQ762_05045	SCO1007	CH	Energy production and conversion	408.166	0.762154	0.482994	1.57798	0.114571	NA	Mono_4_days vs wildtype_4_days	NA	60	41	89	60	1528	723	1374	1263	408	1228	1104	1425	729	1419	67	292	36	57	78	47	36	74	1174	1506	1419	1318	1178	1376	460	81	46	133	120.644	85.3217	138.311	107.574	718.697	569.916	737.418	714.448	399.001	635.622	676.223	752.698	516.872	758.892	151.471	334.704	81.2347	86.0658	112.884	93.9673	87.9647	152.485	678.645	686.006	785.14	665.63	655.705	734.614	393.853	151.174	87.7078	190.44
1010	gene-FQ762_05050	SCO1008	K	Transcription	451.463	-0.624739	0.407777	-1.53206	0.125507	NA	Mono_4_days vs wildtype_4_days	NA	443	369	530	427	455	366	394	436	216	363	270	393	256	424	266	212	323	522	556	448	239	261	263	389	324	291	258	355	278	429	360	406	936.74	922.636	800.186	878.155	219.743	260.333	221.359	237.932	187.281	165.788	158.856	196.876	157.456	247.201	587.839	221.218	877.66	880.848	890.392	952.672	587.538	565.351	138.296	170.368	195.465	136.297	122.241	205.098	217.39	878.79	705.546	523.253
1011	gene-FQ762_05055	SCO1009	S	Function unknown	286.731	0.574378	0.242793	2.36571	0.0179956	NA	Mono_4_days vs wildtype_4_days	NA	134	154	159	154	839	398	704	671	219	589	503	713	352	701	187	189	132	181	203	175	81	78	530	692	632	650	564	686	208	64	84	64	272.829	354.223	240.117	294.636	399.855	299.131	387.934	372.676	201.175	288.961	302.404	369.885	232.008	399.023	417.293	207.304	324.219	285.212	307.457	355	196.927	166.726	293.508	309.03	365.188	315.539	287.671	382.129	171.818	126.487	161.728	87.3135
1012	gene-FQ762_05060	SCO1010	EGP	Amino acid transport and metabolism	386.673	0.94246	0.519796	1.81314	0.0698109	NA	Mono_4_days vs wildtype_4_days	NA	25	28	31	35	1603	682	1418	1249	346	1221	1028	1331	638	1415	43	285	32	24	42	30	21	57	1108	1348	1311	1345	1091	1442	435	120	80	186	50.214	57.8608	48.2764	62.4679	753.09	539.462	759.497	707.443	339.941	634.511	630.525	703.933	454.839	753.159	97.3031	327.748	71.7868	36.1305	60.5951	59.9104	51.3307	117.115	642.532	614.863	723.093	681.216	611.311	767.316	373.394	223.008	152.419	267.243
1013	gene-FQ762_05065	SCO1011	QT	Secondary metabolites biosynthesis, transport and catabolism	1039.58	0.38629	0.330231	1.16976	0.242098	0.344817	Mono_4_days vs wildtype_4_days	not_rel	194	238	277	223	3086	1651	2723	2522	1078	2800	2350	2899	1996	2637	270	954	212	363	376	213	178	278	2910	3512	2833	3166	3027	2900	1495	318	263	558	389.298	488.895	432.14	396.477	1448.34	1309.81	1455.95	1430.04	1063.33	1459.99	1443.03	1534.85	1429.66	1397.92	611.452	1100.15	473.226	545.086	541.033	424.944	435.214	569.781	1692.09	1603.76	1558.35	1607.44	1705.73	1538.81	1286.05	588.83	500.748	804.075
1014	gene-FQ762_05070	SCO1012	IQ	Lipid transport and metabolism	721.488	-0.546757	0.208104	-2.62733	0.00860573	0.0418313	Mono_4_days vs wildtype_4_days	not_rel	521	466	670	577	1075	774	1063	971	638	1069	878	1013	758	892	380	492	441	683	716	519	523	464	912	1167	910	1021	1006	914	597	394	359	455	1050.42	987.322	1035.69	1046.51	507.096	604.785	573.404	547.455	616.658	547.797	535.934	533.323	530.041	482.872	857.041	559.308	1010.18	1039.09	1044.45	1040.61	1276.76	963.055	522.961	529.742	507.576	511.897	550.719	492.062	507.868	743.355	685.753	645.873
5293	gene-FQ762_26465	gene-SCO5123	-	#N/A	724.12	-2.2589	0.709788	-3.1825	0.0014601	0.0196586	Mono_4_days vs wildtype_4_days	down_sig	737	642	1034	793	245	322	203	265	544	351	172	227	487	160	609	469	519	719	886	756	632	984	96	133	34	61	94	41	1048	760	869	1169	1475.64	1138.35	1689.79	1398.92	132.064	235.972	122.562	162.223	494.804	176.464	113.382	128.52	323.396	95.4973	1251.34	485.536	1206.06	1099.76	1227.44	1573.37	1434.04	1574.23	56.713	64.1303	21.0426	35.1601	51.6964	26.1938	820.439	1341.36	1711.82	1503.9
1016	gene-FQ762_05080	SCO1014	M	Cell wall/membrane/envelope biogenesis	1935.52	-0.785675	0.271627	-2.89248	0.0038221	0.0297803	Mono_4_days vs wildtype_4_days	not_rel	1576	1561	1938	1726	2324	1771	2081	2284	1681	2523	1929	2179	2042	1869	1204	1393	1551	2062	2297	1552	1429	1213	2216	2633	1836	2453	2516	1972	1571	983	920	958	3164.14	3216.9	3020.52	3075.1	1091.31	1402.77	1113.72	1294.33	1654.58	1313.16	1183.78	1152.99	1458.91	992.957	2725.47	1603.99	3471.45	3100.59	3309.93	3097.96	3493.4	2489.45	1286.66	1201.62	1011.41	1243.79	1413.44	1047.98	1349.85	1823.76	1752.29	1378.3
1017	gene-FQ762_05085	SCO1015	M	Cell wall/membrane/envelope biogenesis	43.9852	0.769127	0.854602	0.899982	0.36813	NA	Mono_4_days vs wildtype_4_days	NA	1	0	2	0	145	116	117	131	56	179	138	162	163	102	3	53	0	1	0	0	1	1	156	179	149	168	191	142	75	1	1	19	2.09803	0	3.00065	0	69.9139	82.9337	65.596	71.6054	48.7347	82.4062	81.3614	81.3645	100.824	59.5643	6.639	55.5402	0	1.67494	0	0	2.45204	2.17252	82.429	78.4269	89.712	78.7146	90.9201	81.7899	59.0354	2.05439	1.9568	24.6062
1018	gene-FQ762_05090	SCO1016	M	Cell wall/membrane/envelope biogenesis	714.496	-0.0312272	0.362239	-0.086206	0.931303	0.943875	Mono_4_days vs wildtype_4_days	not_rel	174	166	213	187	1514	1099	1491	1388	923	1950	1454	1733	1795	1377	234	902	158	270	261	137	191	183	2161	2479	1561	2114	2225	1568	1379	162	156	448	350.147	347.264	330.499	336.407	712.728	864.076	801.409	784.397	899.541	1006.37	889.703	914.524	1267.52	739.044	528.649	1031.41	358.091	408.583	378.601	274.136	466.577	377.902	1246.24	1128.08	865.739	1065.36	1232.44	839.171	1178.47	303.307	297.61	639.851
1019	gene-FQ762_05095	SCO1017	-	#N/A	895.017	-0.943228	0.359706	-2.62222	0.00873584	0.0418313	Mono_4_days vs wildtype_4_days	not_rel	739	622	1030	826	840	627	660	779	589	866	631	723	687	638	544	497	666	986	991	682	567	544	635	778	616	753	674	626	1004	904	941	1171	1497.84	1375.66	1572.18	1540.24	398.613	479.974	360.165	435.749	553.962	433.659	382.05	377.77	465.346	355.15	1219.63	554.212	1581.71	1527.61	1473.87	1376.02	1380.44	1147.61	357.354	350.221	350.226	371.143	355.176	343.469	841.137	1749.12	1805.04	1628.19
1020	gene-FQ762_05100	SCO1018	M	Cell wall/membrane/envelope biogenesis	1528.64	-0.713879	0.293615	-2.43135	0.0150429	0.0506832	Mono_4_days vs wildtype_4_days	not_rel	1344	1337	1650	1448	1598	1415	1435	1679	1213	1872	1392	1512	1811	1255	1123	1181	1240	1791	1704	1297	941	840	1681	1949	1284	1829	1815	1310	1275	788	813	732	2708.35	2823.24	2553.12	2620.58	753.411	1107.45	773.333	947.215	1174.98	961.077	850.231	796.519	1269.65	677.833	2533.91	1344.63	2832.43	2721	2482	2599.21	2297.59	1741.12	965.369	885.312	715.109	918.246	996.663	704.149	1085.95	1483.69	1552.47	1040.75
1021	gene-FQ762_05105	SCO1019	M	Cell wall/membrane/envelope biogenesis	951.791	-0.216903	0.0798358	-2.71686	0.00659038	0.0373326	Mono_4_days vs wildtype_4_days	not_rel	435	454	565	484	1887	1066	1652	1633	923	1790	1478	1716	1390	1583	480	846	405	604	695	470	444	418	1868	2342	1607	2043	1889	1744	1256	570	496	679	874.31	942.248	878.742	866.266	887.157	841.403	885.936	924.205	904.24	927.921	905.775	906.844	987.594	845.062	1085.55	970.933	911.847	910.96	1004.63	939.263	1085.04	860.381	1081.13	1067.37	888.088	1032.91	1054.12	929.91	1076.43	1062.08	945.445	973.518
1022	gene-FQ762_05110	SCO1020	T	Signal transduction mechanisms	1498.44	-0.559543	0.216709	-2.582	0.00982306	0.0439907	Mono_4_days vs wildtype_4_days	not_rel	991	954	1428	1132	2151	1508	1736	1787	1329	2044	1624	1856	1871	1791	1000	1220	1074	1512	1499	1142	961	798	1932	2244	1739	2058	2034	1817	1498	922	744	1049	1991.18	1975.85	2222.34	2023.34	1010.92	1191.5	930.426	1011.75	1303.78	1060.84	995.649	981.196	1331.51	954.752	2262.19	1401.52	2413.89	2278.4	2164.83	2281.43	2348.73	1641.14	1119.23	1023.11	960.136	1041.38	1137.27	967.888	1284.8	1715.8	1417.85	1505.53
5780	gene-FQ762_28900	gene-SCO5590	-	#N/A	10281.3	-2.27676	0.728033	-3.12727	0.00176435	0.0211774	Mono_4_days vs wildtype_4_days	down_sig	8464	8797	10865	9940	3103	4772	2791	3985	5397	3904	1800	2263	4340	1773	7366	4546	8963	12516	12548	8978	9677	8399	1621	2234	995	1348	2067	1062	11774	14199	13584	19763	17128	19179.4	16655	18362.8	1469.89	3678.13	1517.35	2235.06	5122.05	1969.9	1092.7	1185.45	2970.76	977.81	16547.3	5102.12	21025.6	19271	18537.8	18073.9	23584.1	17624.8	917.991	1008.52	562.105	668.197	1103.01	579.145	9914.63	27248.6	26020	27669.1
1024	gene-FQ762_05120	SCO1022	S	Function unknown	934.199	-0.627892	0.266684	-2.35444	0.0185507	0.0559093	Mono_4_days vs wildtype_4_days	not_rel	654	589	805	712	1218	928	1108	1136	737	1321	1042	1134	1003	1091	588	612	592	892	927	629	564	632	1089	1382	1021	1192	1095	1060	811	818	847	612	1318.13	1245.17	1245.19	1289.52	574.358	725.897	597.302	640.744	713.369	677.765	636.311	597.266	702.565	589.71	1326.55	696.431	1353.55	1355.83	1350.92	1260.75	1377.01	1310.6	625.074	627.605	568.924	598.165	600.661	570.072	690.463	1541.24	1617.59	869.66
3099	gene-FQ762_15495	*	-	#N/A	5555.04	-2.36847	0.891565	-2.65653	0.00789505	0.0406975	Mono_4_days vs wildtype_4_days	down_sig	5981	5907	8052	7738	1254	2448	1053	1770	2979	1438	548	671	1686	530	3914	2074	4698	7429	8729	6542	3816	5061	405	589	169	239	751	159	1281	4686	3989	5624	13315.9	14182.9	13057.3	16265.7	627.575	1699.45	597.666	967.578	2549.16	631.138	320.076	328.002	1011.12	305.11	8538.73	2100.39	13172.7	13009.2	14218.8	14827.3	9393	10247.4	207.087	255.449	104.803	114.131	353.197	95.6502	957.242	9295.64	7976.45	7035.41
5544	gene-FQ762_27720	gene-SCO5366	-	#N/A	2880.5	-2.39888	0.681628	-3.51934	0.000432627	0.00968594	Mono_4_days vs wildtype_4_days	down_sig	2008	2215	2480	2415	1174	1285	1036	1210	1505	1192	702	925	1224	901	1787	1299	2001	2842	2739	2284	2285	3827	703	937	572	668	700	624	2032	5813	5635	2838	4095.8	5161	3732.51	4662.31	560.142	959.489	572.643	670.497	1371.15	580.544	420.792	478.168	799.003	516.553	3980.64	1416.75	4976.52	4509.91	4178.59	4647.07	5554.52	8217.94	386.703	417.365	332.439	322.617	353.038	349.532	1669.17	11569.2	10867	3846.27
1027	gene-FQ762_05135	SCO1025	I	Lipid transport and metabolism	1847.82	0.0563897	0.180364	0.312643	0.754552	0.799267	Mono_4_days vs wildtype_4_days	not_rel	461	456	507	492	4559	2690	3999	3721	1922	4468	3716	4292	3483	3695	575	1805	411	560	639	435	576	720	4694	5578	4097	4848	4961	4187	2817	1230	1074	1569	924.614	933.695	791.716	872.912	2138.49	2137.51	2136.2	2111.16	1899.93	2334.02	2283.24	2273.66	2501.11	1954.49	1302.72	2084.65	914.965	839.745	918.145	867.378	1408.55	1473.71	2733.45	2548.77	2250.35	2464.68	2804.19	2218.34	2426.11	2273.08	2044.14	2264.51
5360	gene-FQ762_26800	gene-SCO5189	-	#N/A	4380.38	-2.39986	0.757618	-3.16763	0.00153685	0.0198481	Mono_4_days vs wildtype_4_days	down_sig	4002	4060	5188	4577	1474	2172	1250	1751	2557	1743	831	1034	1871	889	3424	2057	3593	5244	6432	4040	4197	4656	525	812	440	494	740	468	3337	4869	4738	4670	8206.32	9709.74	7768.44	8994.74	704.607	1599.75	694.807	965.808	2290.59	835.911	495.055	530.998	1199.22	515.153	7607.82	2217.73	9150.13	8436.37	9962.67	8281.7	10214.9	10069.7	285.538	359.965	258.552	236.239	365.444	264.448	2709.02	9827.57	9166.92	6246.31
1029	gene-FQ762_05145	SCO1027	S	Function unknown	295.568	0.0289136	0.261976	0.110368	0.912118	NA	Mono_4_days vs wildtype_4_days	NA	75	64	104	74	734	423	583	648	320	796	635	685	574	648	61	261	48	138	101	58	61	132	769	1000	689	860	778	704	465	174	188	226	152.518	145.674	157.459	140.582	349.427	319.575	320.284	360.635	295.839	392.672	382.483	356.052	381.032	366.749	136.278	287.565	116.824	216.423	152.197	117.513	148.35	281.23	427.673	447.386	396.558	419.152	400.214	390.563	385.622	342.112	361.645	309.906
1030	gene-FQ762_05150	SCO1028	E	Amino acid transport and metabolism	425.025	0.545704	0.243821	2.23814	0.0252122	NA	Mono_4_days vs wildtype_4_days	NA	146	150	171	182	1417	600	1107	974	354	1052	941	1072	566	1209	142	304	131	179	238	164	107	138	854	1117	1007	1046	877	1182	380	236	210	147	293.594	312.336	265.697	326.433	666.553	472.822	594.221	550.908	346.058	544.343	576.317	566.18	401.12	646.839	321.003	348.364	295.749	270.344	344.531	327.917	261.443	284.432	493.534	508.753	557.325	528.135	487.892	631.216	325.288	440.613	400.43	210.426
1031	gene-FQ762_05155		E	Amino acid transport and metabolism	633.272	-0.529595	0.244957	-2.16199	0.0306191	0.0735567	Mono_4_days vs wildtype_4_days	not_rel	343	320	393	396	936	572	784	753	392	907	725	755	686	835	226	414	249	409	420	313	300	427	784	968	792	889	785	830	835	904	843	863	733.857	798.104	598.95	820.607	454.818	403.778	442.082	410.005	338.43	410.66	425.105	375.937	419.108	485.839	497.954	429.872	680.842	696.188	676.245	672.994	738.022	918.413	410.388	423.058	481.167	416.341	370.512	483.6	648.088	1841.96	1658.35	1103.43
1032	gene-FQ762_05160	SCO1030	T	Signal transduction mechanisms	395.865	-0.18087	0.14622	-1.23697	0.216099	NA	Mono_4_days vs wildtype_4_days	NA	116	106	127	101	821	459	712	643	405	868	601	752	689	679	129	418	83	146	125	79	150	209	825	915	644	894	837	760	705	469	452	488	235.371	236.412	193.384	189.363	390.02	350.017	389.257	359.197	378.999	432.815	363.37	392.394	463.895	379.754	288.904	464.504	198.52	226.981	186.613	159.553	365.095	442.213	462.618	411.129	367.426	439.169	437.922	418.301	588.966	911.86	867.809	675.852
1033	gene-FQ762_05165	SCO1031	Q	Secondary metabolites biosynthesis, transport and catabolism	1378.51	0.486138	0.57855	0.840269	0.400758	0.50034	Mono_4_days vs wildtype_4_days	not_rel	57	58	95	84	4394	2406	3912	3693	1755	4316	3832	4184	3331	3812	116	1532	66	67	71	50	89	232	4522	5447	4202	5058	4939	4533	2578	230	182	752	114.304	118.634	148.396	148.931	2060.71	1912.85	2089.08	2095.68	1736.08	2255.98	2354.99	2216.87	2393.98	2014.92	262.845	1770.24	146.798	100.424	101.968	99.6808	217.651	474.653	2634.57	2489.42	2306.91	2572.56	2794.6	2400.45	2221.13	424.771	346.358	1085.91
1034	gene-FQ762_05170	SCO1032	V	Defense mechanisms	249.359	0.768666	0.761596	1.00928	0.312839	NA	Mono_4_days vs wildtype_4_days	NA	12	9	12	9	906	494	857	731	278	923	748	917	485	746	15	236	17	9	4	13	5	24	799	1027	886	924	924	945	317	12	8	101	24.2103	19.1623	18.5232	16.3748	427.692	385.081	462.922	411.775	267.858	471.71	456.156	482.359	337.89	405.173	33.8065	267.691	39.0996	13.7203	5.84744	26.0846	12.2027	49.9106	457.174	465.733	495.269	462.348	503.586	509.908	269.205	22.7063	15.2888	143.028
1035	gene-FQ762_05175	SCO1033	-	#N/A	102.165	0.600561	0.730176	0.822489	0.410799	NA	Mono_4_days vs wildtype_4_days	NA	5	1	4	2	333	161	305	328	142	366	321	320	301	276	8	114	2	5	6	0	2	14	343	465	298	441	410	356	226	11	6	61	11.1319	2.40103	6.48651	4.20411	166.653	111.77	173.113	179.303	121.511	160.637	187.49	156.424	180.514	158.887	17.4527	115.451	5.60778	8.75568	9.77351	0	4.92295	28.3469	175.385	201.67	184.801	210.594	192.824	214.16	168.881	21.8207	11.9977	76.3086
1036	gene-FQ762_05180	SCO1034	K	Transcription	285.173	0.468783	0.259837	1.80414	0.0712087	NA	Mono_4_days vs wildtype_4_days	NA	67	76	76	82	859	441	712	637	275	734	564	730	480	908	80	247	70	93	103	84	55	84	648	836	773	869	680	859	333	136	134	170	135.388	163.883	116.883	150.421	406.251	341.699	385.934	358.002	262.818	372.544	343.122	383.123	331.253	497.325	179.976	278.571	162.701	142.531	151.422	168.843	134.13	175.539	368.728	378.209	434.573	432.634	366.412	466.137	281.497	259.286	256.421	239.281
1037	gene-FQ762_05185	SCO1035	S	Function unknown	255.783	0.2352	0.395456	0.594756	0.552007	NA	Mono_4_days vs wildtype_4_days	NA	38	40	53	56	562	408	580	603	377	744	602	626	624	584	50	323	42	53	42	41	36	52	809	841	587	862	925	709	484	85	84	160	76.9176	87.3878	81.1946	103.583	266.289	314.175	315.47	338.065	357.31	375.001	365.314	327.78	426.487	322.526	112.287	362.188	98.6958	81.6768	62.1086	82.5678	87.7268	109.211	457.729	379.506	331.912	426.941	492.677	387.03	407.249	163.321	160.936	223.788
1038	gene-FQ762_05190	SCO1036	S	Function unknown	503.196	0.443766	0.463271	0.957898	0.338114	NA	Mono_4_days vs wildtype_4_days	NA	94	66	94	67	1578	832	1364	1251	573	1526	1309	1574	1099	1445	86	475	62	110	98	72	57	93	1580	1833	1475	1664	1648	1585	765	80	92	245	189.298	138.76	145.639	120.914	743.446	652.559	734.188	706.326	556.623	785.357	800.208	829.875	773.077	778.136	194.161	541.904	141.102	166.809	142.468	144.187	139.205	192.44	909.148	833.319	819.869	836.889	908.629	850.221	652.59	150.234	175.606	349.077
1039	gene-FQ762_05195	SCO1037	S	Function unknown	162.669	0.433765	0.413727	1.04843	0.294439	NA	Mono_4_days vs wildtype_4_days	NA	29	40	48	25	482	290	456	371	171	433	433	447	363	503	22	131	38	60	40	31	28	34	480	571	472	559	500	495	207	45	30	76	59.4661	95.6624	71.8745	49.1301	230.408	213.595	253.465	204.634	153.184	207.659	257.953	229.552	232.665	291.476	48.882	141.236	96.7728	96.526	61.9569	63.5477	68.1479	73.5328	261.064	253.128	277.356	267.323	246.921	279.705	168.045	90.8278	58.043	101.653
1040	gene-FQ762_05200	SCO1038	E	Amino acid transport and metabolism	423.723	-0.675608	0.316492	-2.13468	0.0327871	NA	Mono_4_days vs wildtype_4_days	NA	387	370	572	456	453	317	415	389	283	402	288	371	353	337	230	232	410	572	606	433	267	194	374	385	346	417	381	345	243	160	169	140	810.863	920.37	857.165	932.286	218.376	227.023	232.696	212.74	246.538	185.669	169.867	186.577	218.773	196.975	508.885	243.566	1100.8	955.6	967.013	909.394	654.259	421.53	198.01	168.73	207.853	195.603	181.593	198.601	191.764	328.317	330.113	181.589
1041	gene-FQ762_05205	SCO1039	GK	Carbohydrate transport and metabolism	2168.77	-0.781688	0.304888	-2.56386	0.0103516	0.0448998	Mono_4_days vs wildtype_4_days	not_rel	1602	1625	2343	1959	2302	1993	1969	2325	1930	2712	1972	2128	2625	1852	1646	1647	1574	2412	2537	1736	1412	1231	2355	2873	1925	2484	2860	2078	1933	1283	1387	1287	3219.83	3372.32	3644.14	3506.05	1082.25	1573.15	1055.91	1315.86	1890.87	1405.94	1208.54	1124.59	1865.17	988.612	3722.58	1890.29	3543.59	3637.69	3667.15	3469.23	3450.65	2533.72	1363.04	1309.39	1063.79	1255.91	1596.09	1107.96	1656.69	2390.51	2643.79	1845.31
1042	gene-FQ762_05210	SCO1040	L	Replication, recombination and repair	315.477	0.493427	0.529886	0.931195	0.351753	NA	Mono_4_days vs wildtype_4_days	NA	45	39	70	54	1055	515	795	821	406	997	868	923	746	818	52	333	53	70	52	42	46	45	957	1133	887	1046	1054	995	531	25	29	162	90.939	84.1346	107.636	99.0902	498.986	398.942	430.985	461.371	387.893	505.895	528.019	484.373	514.633	448.172	116.977	375.48	123.24	107.304	76.4611	84.4284	112.179	94.0579	544.439	512.526	498.775	520.652	567.687	540.05	448.796	47.6773	55.4972	227.968
1043	gene-FQ762_05215	SCO1041	J	Translation, ribosomal structure and biogenesis	1751.62	-0.313743	0.270232	-1.16101	0.245637	0.348774	Mono_4_days vs wildtype_4_days	not_rel	1582	1520	2110	1668	2119	1731	2060	2085	1223	2048	1651	1941	1460	1914	1214	1041	1299	1972	2402	1602	835	892	1627	2137	1833	1966	1624	1907	1141	960	1024	1040	3179.83	3155.66	3281.37	2986.01	996.283	1366.08	1104.84	1179.95	1197.89	1061.48	1011.73	1025.69	1037.07	1021.98	2745.43	1194.55	2925.44	2974.59	3472.62	3201.65	2040.54	1836.27	941.514	973.879	1013.13	993.849	905.973	1016.97	977.761	1789.12	1951.95	1490.87
1044	gene-FQ762_05220	SCO1042	M	Cell wall/membrane/envelope biogenesis	286.706	0.142148	0.326091	0.435915	0.662899	NA	Mono_4_days vs wildtype_4_days	NA	57	56	113	77	749	454	652	612	387	793	674	729	651	676	72	367	43	60	72	70	40	106	872	1025	671	999	936	750	447	97	68	183	119.297	139.218	169.048	157.199	360.585	325.835	365.644	334.667	337.358	367.148	397.708	366.799	404.299	395.245	159.45	386.263	115.101	99.9629	114.711	146.78	97.9262	230.413	462.33	449.185	402.431	468.634	446.828	431.36	353.673	198.94	132.651	237.907
1045	gene-FQ762_05225	SCO1043	K	Transcription	614.916	0.00683884	0.0984439	0.0694694	0.944616	NA	Mono_4_days vs wildtype_4_days	NA	339	336	351	330	1319	757	1084	1117	586	1289	1027	1287	850	1115	232	502	264	404	388	319	203	272	1228	1357	1170	1398	1292	1236	655	336	341	363	683.655	713.244	542.28	599.255	622.386	590.946	585.045	629.553	565.708	659.844	626.657	677.349	593.52	604.363	523.115	570.185	605.676	615.117	566.458	639.795	495.521	564.969	703.571	615.767	653.15	700.382	706.065	666	556.834	634.631	651.498	514.787
1046	gene-FQ762_05230	SCO1044	S	Function unknown	541.79	0.399617	0.612728	0.652194	0.514276	NA	Mono_4_days vs wildtype_4_days	NA	11	25	44	12	1688	1029	1449	1501	690	1777	1555	1729	1309	1541	55	609	17	38	33	9	21	140	1841	2288	1711	1953	1919	1808	844	75	73	250	22.1462	52.4619	68.2091	21.6308	795.045	807.809	779.524	847.77	671.098	915.491	950.934	911.903	922.126	828.782	124.204	695.376	38.6288	57.5796	47.9345	18.0179	51.2909	289.473	1060.22	1040.55	950.251	982.983	1059.88	968.996	720.465	140.684	139.312	356.523
1047	gene-FQ762_05235	SCO1045	P	Inorganic ion transport and metabolism	86.0833	0.788833	0.682421	1.15593	0.247709	NA	Mono_4_days vs wildtype_4_days	NA	6	2	7	5	295	163	276	233	78	253	225	311	171	297	13	84	1	2	11	3	2	10	267	351	285	345	331	303	132	5	11	68	13.307	4.0793	12.1543	9.99481	157.479	114.475	161.533	132.442	67.3843	116.243	138.648	157.494	105.563	169.982	27.323	82.6599	2.60317	3.37293	16.8505	7.14725	4.74296	17.4325	142.474	156.99	183.062	178.823	164.072	194.106	96.8048	9.21438	22.2541	83.9561
1048	gene-FQ762_05240	SCO1046	P	Inorganic ion transport and metabolism	1108.9	0.640256	0.608187	1.05273	0.292465	0.398807	Mono_4_days vs wildtype_4_days	not_rel	72	69	115	75	3802	2095	3344	3112	1210	3646	3186	3702	2363	3402	134	1023	55	122	142	89	80	128	3465	4396	3539	4254	3764	3687	1670	80	89	537	144.421	141.362	179.551	133.114	1783.57	1664.25	1786.6	1765.45	1195.66	1904.01	1957.38	1960.92	1696.1	1800.19	303.567	1181.19	122.498	182.988	204.083	177.48	195.626	262.055	2017.25	2008.46	1944.35	2162.2	2126.45	1953.95	1437.97	147.893	169.404	774.827
1049	gene-FQ762_05245	SCO1047	I	Lipid transport and metabolism	463.912	0.29722	0.628298	0.473056	0.636173	NA	Mono_4_days vs wildtype_4_days	NA	36	14	45	28	1171	783	1079	1109	625	1477	1131	1269	1326	1000	42	643	14	40	18	26	20	68	1582	1828	1289	1646	1735	1266	1067	106	72	534	72.6969	30.0131	69.3227	51.1684	553.35	608.37	583.946	623.917	599.542	752.028	688.838	666.698	919.069	545.605	94.5742	727.08	32.3816	61.1559	26.3933	52.2176	48.7913	141.783	902.484	827.912	722.767	821.369	939.775	685.238	903.906	201.38	137.699	753.728
1050	gene-FQ762_05250	SCO1048	M	Cell wall/membrane/envelope biogenesis	163.635	0.32026	0.28221	1.13483	0.256448	NA	Mono_4_days vs wildtype_4_days	NA	34	32	35	31	376	202	373	311	145	359	263	373	245	342	36	126	27	20	27	18	32	46	328	436	376	427	361	388	405	153	135	431	69.2432	73.7278	52.8274	59.3713	179.214	151.68	205.626	172.668	133.056	175.931	158.084	193.412	161.28	194.858	80.3083	138.109	66.4319	31.5421	40.9346	36.5341	77.7854	98.3916	181.512	194.653	217.411	207.147	183.848	216.298	334.301	302.691	259.991	587.439
1051	gene-FQ762_05255	SCO1049	K	Transcription	555.616	0.608106	0.781473	0.778154	0.436478	NA	Mono_4_days vs wildtype_4_days	NA	13	18	22	18	1898	1027	1715	1622	660	1917	1562	1905	1377	1725	41	628	15	34	20	23	7	70	1872	2357	1781	2037	1990	1870	912	20	15	245	26.1369	37.4338	34.1959	32.2587	892.63	809.809	920.258	917.636	645.721	992.62	956.878	1006.36	976.812	922.134	92.6993	720.061	33.8293	51.3233	28.9363	45.9791	17.1048	144.203	1082.45	1073.78	985.146	1029.02	1108.37	998.043	781.04	37.312	28.5984	350.922
1052	gene-FQ762_05260	SCO1050	P	Inorganic ion transport and metabolism	261.571	0.393851	0.217335	1.81218	0.0699583	NA	Mono_4_days vs wildtype_4_days	NA	176	159	233	165	726	342	657	483	210	495	434	538	281	603	62	144	130	226	203	155	87	78	491	607	621	516	506	585	223	65	63	92	356.106	346.189	357.302	304.558	343.841	263.769	357.047	270.963	199.468	249.947	263.526	281.889	192.534	332.286	139.303	161.711	304.618	347.799	299.723	311.97	212.057	163.593	278.218	274.093	350.635	255.911	270.34	318.829	187.87	124.636	120.658	128.887
1053	gene-FQ762_05265	SCO1051	V	Defense mechanisms	397.681	0.384809	0.332239	1.15823	0.246771	NA	Mono_4_days vs wildtype_4_days	NA	143	140	171	176	1231	627	1008	1011	366	1061	910	1056	572	1017	121	280	129	222	194	130	146	101	928	1238	1089	1140	946	1157	389	46	34	123	287.64	292.041	265.554	316.039	579.232	493.661	541.359	571.645	357.364	548.443	557.136	557.549	404.804	544.781	273.465	320.593	291.673	335.543	281.06	260.01	356.702	208.326	535.862	563.668	603.197	575.174	525.389	618.388	332.775	85.9762	64.8441	175.916
1054	gene-FQ762_05270	SCO1052	QT	Secondary metabolites biosynthesis, transport and catabolism	458.709	0.243471	0.768658	0.316749	0.751434	NA	Mono_4_days vs wildtype_4_days	NA	19	10	33	29	1197	871	1126	1108	680	1400	1210	1384	1294	1107	44	642	12	19	26	15	15	68	1741	2021	1307	1730	1938	1366	999	12	14	286	38.3811	21.5124	50.7863	53.1154	565.885	675.635	609.94	622.972	650.876	711.489	736.456	726.661	894.583	605.353	99.0241	724.829	27.8362	29.0899	38.1825	30.1413	36.5875	141.976	991.696	914.735	733.991	862.112	1046.49	740.492	845.216	22.8458	26.7841	403.026
1055	gene-FQ762_05275	SCO1053	QT	Secondary metabolites biosynthesis, transport and catabolism	274.645	0.438907	0.898027	0.488746	0.625021	NA	Mono_4_days vs wildtype_4_days	NA	6	6	5	15	832	522	733	772	425	908	768	816	794	741	16	389	4	9	8	1	4	33	1006	1253	870	981	1129	902	613	5	2	146	12.2402	14.0331	7.516	29.0531	397.138	389.004	405.709	427.523	386.219	441.168	459.985	421.273	516.836	425.691	35.6208	423.559	9.99116	14.3132	12.2313	2.03701	9.72146	70.9427	552.299	557.627	506.613	473.033	567.353	506.104	502.593	9.97563	3.85887	197.367
1056	gene-FQ762_05280	SCO1054	E	Amino acid transport and metabolism	911.466	-0.206847	0.112425	-1.83986	0.0657883	0.124093	Mono_4_days vs wildtype_4_days	not_rel	448	420	584	526	1928	1096	1624	1590	801	1869	1543	1741	1359	1651	390	662	392	544	642	465	451	448	1794	2252	1673	1981	1802	1807	883	537	519	421	900.562	872.461	908.052	941.979	906.567	864.702	871.143	899.721	784.258	968.387	945.447	919.909	964.898	881.896	881.907	759.446	883.234	820.777	928.387	929.406	1102.1	922.469	1037.88	1026.17	924.933	1001.2	1004.73	963.905	756.516	1001.14	989.381	603.348
1057	gene-FQ762_05285	SCO1055	G	Carbohydrate transport and metabolism	834.241	0.6577	0.492939	1.33424	0.182125	0.276671	Mono_4_days vs wildtype_4_days	not_rel	107	119	174	153	3018	1440	2548	2324	927	2543	2113	2663	1651	2698	180	786	111	161	185	144	103	195	2226	2988	2580	2650	2555	2707	1026	72	49	324	214.624	243.785	271.672	271.544	1415.77	1143.95	1361.3	1318.43	916.044	1328.04	1298.17	1410.58	1185.09	1427.61	407.78	907.562	247.212	241.479	265.877	287.156	251.87	399.215	1295.97	1365.18	1417.44	1346.96	1443.51	1434.56	883.468	133.099	93.2668	467.506
1058	gene-FQ762_05290	SCO1056	G	Carbohydrate transport and metabolism	384.24	0.881567	0.551835	1.59752	0.11015	NA	Mono_4_days vs wildtype_4_days	NA	30	41	59	36	1635	644	1477	1219	381	1171	1022	1351	667	1440	108	280	37	29	55	24	76	45	1008	1379	1411	1282	1013	1473	444	18	19	92	60.2916	85.041	91.7791	64.4076	768.603	508.468	791.948	689.977	373.407	607.246	626.394	714.033	474.129	768.406	244.269	321.44	83.2621	43.7268	79.4819	47.9576	185.734	92.6014	583.555	628.553	779.557	648.32	565.611	785.186	380.606	33.527	36.2142	131.945
1059	gene-FQ762_05295	SCO1057	G	Carbohydrate transport and metabolism	137.162	0.697406	0.461299	1.51183	0.130577	NA	Mono_4_days vs wildtype_4_days	NA	17	26	25	32	540	229	448	438	127	383	346	432	235	477	31	101	26	24	17	11	18	35	386	485	462	455	358	543	141	11	17	45	34.2194	54.4921	38.7696	57.6358	254.287	179.885	240.926	247.441	123.622	197.455	211.642	227.895	165.705	256.324	70.0174	115.392	59.0178	36.3469	24.68	22.0175	43.9664	72.3313	222.42	220.623	256.441	229.126	197.956	290.858	120.416	20.6181	32.4383	64.2129
1060	gene-FQ762_05300	SCO1058	G	Carbohydrate transport and metabolism	188.752	0.552715	0.38163	1.4483	0.147533	NA	Mono_4_days vs wildtype_4_days	NA	68	43	65	71	654	313	502	473	154	554	515	581	259	585	27	122	41	100	65	51	42	42	461	612	530	521	464	595	200	33	51	74	137.053	90.9039	100.543	128.59	308.399	244.834	270.619	266.789	149.062	284.24	314.491	306.006	181.42	316.206	60.9129	138.831	93.7424	151.999	94.7249	102.223	102.543	87.0966	264.609	277.926	295.328	261.446	254.527	319.993	170.275	62.1771	97.3989	105.155
1061	gene-FQ762_05305	SCO1059	G	Carbohydrate transport and metabolism	442.881	0.749628	0.532008	1.40906	0.158819	NA	Mono_4_days vs wildtype_4_days	NA	54	59	78	55	1648	735	1482	1228	479	1392	1158	1522	890	1533	78	304	56	98	88	49	36	60	1200	1701	1489	1481	1350	1632	513	39	43	154	108.48	122.051	121.431	98.2318	774.37	581.078	794.021	695.411	470.279	722.935	710.114	804.794	633.961	816.559	176.478	349.423	125.739	147.6	127.021	97.8709	87.9908	123.333	695.545	775.718	821.667	749.769	755.668	868.857	440.177	72.5248	81.9348	221.15
1062	gene-FQ762_05310	SCO1060	GK	Carbohydrate transport and metabolism	928.998	0.051504	0.196083	0.262665	0.792809	0.828946	Mono_4_days vs wildtype_4_days	not_rel	528	482	639	612	1892	1218	1626	1702	929	1918	1494	1765	1541	1589	378	826	490	695	716	452	328	264	1939	2345	1677	2036	2261	1767	1124	255	245	489	1061.21	1000.21	993.88	1095.25	889.485	961.451	871.954	963.283	910.211	994.363	915.608	932.765	1095.01	848.176	854.89	948.048	1103.08	1048.14	1034.92	903.268	801.57	543.364	1122.3	1068.77	926.708	1029.43	1261.89	942.105	963.358	475.098	466.996	701.158
1063	gene-FQ762_05315	SCO1061	G	Carbohydrate transport and metabolism	607.871	0.861311	0.70589	1.22018	0.222398	NA	Mono_4_days vs wildtype_4_days	NA	17	24	23	9	2547	1197	2150	1850	548	2123	1845	2216	1204	2306	46	537	16	27	23	15	7	122	1734	2433	2195	2238	1848	2361	745	48	32	183	34.1272	49.4246	35.8547	16.0274	1195.89	948.443	1150.42	1048.52	539.636	1105.4	1132.38	1172.71	860.671	1224.54	104.139	618.537	35.7904	40.5872	33.1323	29.9382	17.1131	250.31	1007.12	1110.5	1208.79	1135.1	1038.86	1254.3	640.288	89.0166	60.9445	263.376
1064	gene-FQ762_05320	SCO1062	G	Carbohydrate transport and metabolism	958.81	0.761219	0.83768	0.908722	0.363497	0.466691	Mono_4_days vs wildtype_4_days	not_rel	32	14	16	18	3580	1870	3001	2892	1173	3190	2852	3412	2100	3344	55	877	22	19	22	20	13	120	2970	3877	3434	3647	3453	3697	1391	16	13	348	64.1994	28.7169	24.9719	31.9725	1679.78	1484.62	1603.91	1640.28	1158.16	1664.73	1751.77	1806.92	1505.88	1770.96	124.579	1012.04	49.0488	28.513	31.6357	39.8912	31.7875	245.8	1728.12	1770.93	1887.7	1852.75	1948.49	1960.38	1197.21	29.6005	24.7478	501.824
1065	gene-FQ762_05325	SCO1063	G	Carbohydrate transport and metabolism	150.75	0.995385	0.631035	1.57739	0.114707	NA	Mono_4_days vs wildtype_4_days	NA	8	7	14	8	664	291	545	439	144	521	421	593	270	645	18	128	11	18	1	10	9	16	394	559	529	498	430	615	142	13	14	56	16.1127	14.7305	21.685	14.446	312.878	228.137	293.429	247.821	139.801	267.996	257.317	312.601	189.794	347.549	40.6334	145.967	25.0534	27.3066	1.45435	20.0289	21.9787	33.1205	226.618	254.088	294.162	250.37	236.881	330.038	121.095	24.4257	26.7253	79.7536
1066	gene-FQ762_05330	SCO1064	G	Carbohydrate transport and metabolism	161.336	1.05194	0.62687	1.67809	0.0933298	NA	Mono_4_days vs wildtype_4_days	NA	15	9	8	12	707	326	532	553	162	522	461	658	365	585	21	110	7	14	10	8	8	26	407	568	540	530	483	604	199	9	7	71	30.2001	18.8925	12.4005	21.6354	333.014	255.883	286.229	312.318	157.529	268.88	281.899	347.02	257.06	314.695	47.4212	125.583	15.9103	21.2165	14.5277	16.0168	19.5391	53.7665	234.354	258.301	299.948	266.724	266.685	323.763	169.853	16.8855	13.3592	101.237
1067	gene-FQ762_05335	SCO1065	G	Carbohydrate transport and metabolism	494.578	0.72133	0.825814	0.873478	0.382403	NA	Mono_4_days vs wildtype_4_days	NA	13	7	11	18	1866	897	1654	1568	608	1643	1386	1565	1111	1652	25	505	10	13	18	5	7	64	1629	2063	1691	1831	1831	1733	777	8	13	220	26.1171	14.4859	17.1231	32.1561	876.858	709.026	886.267	887.893	596.788	853.118	849.87	827.477	791.159	880.161	56.5609	580.359	22.4602	19.5826	25.9858	9.98741	17.109	131.575	944.048	940.737	933.287	926.823	1024.56	922.784	666.613	14.8802	24.772	315.873
1068	gene-FQ762_05340	SCO1066	K	Transcription	473.552	0.732061	0.480034	1.52502	0.127254	NA	Mono_4_days vs wildtype_4_days	NA	68	62	80	84	1782	838	1438	1408	490	1511	1288	1535	877	1483	59	337	74	81	98	62	48	86	1336	1692	1567	1615	1393	1577	633	74	79	164	136.823	129.598	124.16	151.036	838.782	659.124	772.747	795.817	477.794	780.153	788.249	810.153	619.666	795.509	133.306	385.491	167.603	122.534	142.107	124.046	117.26	177.535	770.744	770.072	868.759	814.149	772.162	843.676	541.107	138.481	150.7	234.321
1069	gene-FQ762_05345	SCO1067	EGP	Amino acid transport and metabolism	688.2	0.190752	0.383729	0.4971	0.619119	0.684979	Mono_4_days vs wildtype_4_days	not_rel	137	114	136	140	2041	1155	1731	1513	746	1992	1638	1917	1643	1665	200	791	110	144	123	102	213	190	1979	2494	1868	2186	2271	1945	1066	113	77	313	275.432	237.016	211.41	250.857	959.84	910.862	928.771	856.013	729.991	1031.61	1003.49	1012.75	1165.75	889.896	452.208	907.07	248.026	217.344	177.937	203.898	520.482	391.365	1144.46	1136.26	1033.14	1104.41	1265.2	1037.94	913.016	210.778	146.801	448.38
1070	gene-FQ762_05350	SCO1068	I	Lipid transport and metabolism	516.411	0.00723794	0.150394	0.0481267	0.961615	NA	Mono_4_days vs wildtype_4_days	NA	195	172	250	207	1088	664	935	944	463	1226	897	1060	856	903	175	439	165	271	245	178	166	173	1116	1363	1096	1216	1207	1091	815	333	332	583	393.475	366.572	385.792	376.856	513.688	517.357	505.193	531.664	445.832	626.228	546.92	557.469	595.921	490.742	394.358	497.732	379.805	413.302	358.309	357.214	405.109	359.914	638.282	617.991	612.924	608.222	657.244	588.954	691.865	630.45	634.547	825.217
1071	gene-FQ762_05355	SCO1069	K	Transcription	181.094	0.266335	0.19202	1.38702	0.165437	NA	Mono_4_days vs wildtype_4_days	NA	94	63	121	99	421	258	319	291	138	349	307	324	247	285	85	138	69	102	127	90	59	76	249	368	280	389	305	283	218	194	170	126	191.078	142.941	183.383	187.698	200.366	195.201	175.113	162.033	127.808	172.451	185.044	168.533	164.327	160.988	189.949	152.234	167.51	159.735	191.086	182.241	143.488	161.779	138.655	164.748	160.965	189.826	157.302	156.8	180.993	380.787	326.88	173.071
1072	gene-FQ762_05360		-	#N/A	46.5272	-0.0850914	0.291393	-0.292016	0.770275	NA	Mono_4_days vs wildtype_4_days	NA	13	8	15	10	85	75	83	113	60	156	89	112	98	88	5	50	8	17	16	9	12	13	139	168	99	145	159	108	89	31	25	38	28.9428	19.2082	24.3244	21.0205	42.539	52.0665	47.1095	61.772	51.3427	68.4684	51.9832	54.7485	58.7721	50.6598	10.9079	50.6362	22.4311	29.7693	26.0627	20.3983	29.5377	26.3222	71.0742	72.8616	61.3936	69.2428	74.7781	64.9699	66.5062	61.4948	49.9903	47.5365
1073	gene-FQ762_05365	SCO1070	T	Signal transduction mechanisms	251.595	0.374384	0.17244	2.17109	0.0299242	NA	Mono_4_days vs wildtype_4_days	NA	126	109	160	134	642	327	567	540	231	563	512	562	339	568	90	155	83	151	194	97	88	79	444	562	511	608	469	568	253	143	134	129	254.545	234.596	246.204	245.504	303.53	253.599	307.178	303.59	221.042	286.049	311.598	295.051	234.281	310.696	202.531	174.962	192.609	231.234	284.959	194.921	214.635	164.97	252.858	254.348	287.03	302.93	253.149	307.965	214.019	272.322	256.375	181.745
1074	gene-FQ762_05370	SCO1071	T	Signal transduction mechanisms	903.523	-0.0211712	0.195126	-0.1085	0.913599	0.929126	Mono_4_days vs wildtype_4_days	not_rel	307	275	411	291	2116	1261	1765	1800	990	2179	1770	2046	1818	1823	338	930	263	371	407	277	304	341	2200	2787	1893	2315	2416	1961	1413	356	347	571	617.012	570.569	639.285	520.729	994.768	995.469	946.452	1018.78	970.076	1129.77	1084.79	1081.3	1292	972.979	764.441	1067.49	591.985	559.473	588.244	553.538	742.925	701.8	1273.46	1270.25	1046	1170.57	1348.6	1045.46	1211.12	663.212	661.408	818.796
1075	gene-FQ762_05375	SCO1072	T	Signal transduction mechanisms	239.785	-0.316382	0.235608	-1.34283	0.179327	NA	Mono_4_days vs wildtype_4_days	NA	109	93	140	127	345	310	304	363	313	491	324	408	580	235	107	318	86	145	133	128	100	141	499	538	282	505	659	306	459	130	117	220	234.934	180.715	243.745	245.924	186.979	220.541	180.01	209.644	274.027	231.067	202.115	213.058	364.285	135.788	223.163	316.997	213.626	234.332	194.932	300.624	233.537	236.936	273.266	245.879	181.243	271.225	336.438	197.701	342.283	237.641	236.908	273.563
1076	gene-FQ762_05380	SCO1073	C	Energy production and conversion	3149.23	-0.874797	0.383079	-2.28359	0.0223954	0.0610368	Mono_4_days vs wildtype_4_days	not_rel	2973	2921	3710	3273	2676	2429	2392	2662	2090	2636	2035	2355	2303	2157	2005	1708	2682	4134	4269	3118	1932	1809	2159	2759	2120	2333	2383	2117	2246	2705	2719	2361	5974.69	6057.31	5771.58	5854.89	1257.92	1918.02	1282.48	1506.8	2048.65	1367.12	1247.33	1244.72	1637.34	1150.84	4534.94	1960.99	6034.26	6232.75	6168.63	6230.27	4721.6	3722.24	1250.02	1257.62	1171.15	1179.93	1330.83	1128.36	1925.47	5037.69	5182.32	3386.46
1077	gene-FQ762_05385	SCO1074	E	Amino acid transport and metabolism	2159.04	-0.537612	0.314185	-1.71113	0.0870566	0.153267	Mono_4_days vs wildtype_4_days	not_rel	2004	1821	2429	2188	2288	1819	2144	2273	1284	2170	1758	2047	1712	1925	1220	1031	1661	2441	2560	1897	1050	1233	1810	2298	1913	1977	1776	1973	1675	2182	2110	1539	4026.13	3768.87	3780.94	3909.06	1075.18	1437.73	1148.87	1287.08	1260.22	1126.68	1077.95	1082.31	1219.02	1025.7	2760.13	1184.78	3731.02	3677.2	3695.96	3789.3	2566.34	2535.01	1048.88	1047.87	1055.87	1000.68	993.669	1050.64	1436.97	4058.86	4020.74	2209.54
1078	gene-FQ762_05390	SCO1075	C	Energy production and conversion	965.147	-0.0725637	0.126609	-0.573133	0.566554	0.641081	Mono_4_days vs wildtype_4_days	not_rel	473	543	730	586	1793	1139	1628	1516	914	1712	1483	1517	1399	1489	580	891	492	747	720	595	375	407	1751	1927	1632	1770	1821	1709	985	538	598	495	951.596	1134.03	1133.26	1053.06	843.837	896.26	874.63	856.998	891.746	884.368	907.742	800.779	989.17	798.254	1310.62	1019.62	1113.52	1129.62	1043.65	1190.27	916.133	839.895	1010.56	877.175	904.44	892.606	1010.24	913.92	842.274	1006.26	1140.64	707.552
1079	gene-FQ762_05395	SCO1076	-	#N/A	107.451	0.666447	0.381904	1.74507	0.0809733	NA	Mono_4_days vs wildtype_4_days	NA	21	10	24	30	305	170	260	254	139	320	269	293	202	271	22	97	24	20	26	26	16	24	217	342	206	325	280	247	152	39	69	92	42.0469	17.7313	39.2213	52.9226	164.406	124.582	156.976	155.489	126.43	160.879	177.325	165.887	134.14	161.748	45.2045	100.42	55.7718	30.5913	36.0198	54.1107	36.3048	38.3958	128.195	164.906	127.493	187.329	153.989	157.802	118.995	68.8328	135.921	118.356
1080	gene-FQ762_05400	SCO1077	GK	Carbohydrate transport and metabolism	648.632	0.460152	0.375462	1.22556	0.220364	0.320721	Mono_4_days vs wildtype_4_days	not_rel	143	148	196	161	1857	1140	1670	1480	746	1829	1523	1822	1431	1552	161	623	152	209	191	142	93	140	1809	2140	1742	2080	1955	1762	916	130	137	350	287.872	310.377	303.898	290.095	874.553	895.228	898.254	836.008	725.865	942.616	931.48	961.063	1008.56	834.34	363.609	711.57	345.204	316.603	277.362	284.254	227.153	289.398	1042.09	973.357	967.193	1047.17	1080.4	944.063	782.106	243.759	261.431	499.286
1081	gene-FQ762_05405	SCO1078	K	Transcription	1261.75	-0.313889	0.196	-1.60148	0.109271	0.183407	Mono_4_days vs wildtype_4_days	not_rel	900	882	1189	954	1862	1138	1686	1682	917	1803	1440	1697	1308	1553	643	754	807	1084	1189	791	611	664	1412	1884	1550	1785	1546	1585	1282	1218	1040	1210	1810.58	1841.57	1845.95	1714.1	876.276	895.58	905.728	950.881	894.815	931.503	881.463	895.835	925.001	832.428	1453.03	862.94	1826.07	1639.06	1723.28	1582.3	1492.7	1370.11	815	857.641	858.903	900.259	857.868	847.512	1096.33	2277.79	1983.66	1729.77
1082	gene-FQ762_05410	SCO1079	-	#N/A	503.435	0.210222	0.143775	1.46216	0.143697	NA	Mono_4_days vs wildtype_4_days	NA	218	211	272	208	1129	709	1065	987	502	1057	927	1033	737	1008	185	426	200	265	333	184	123	198	962	1348	1050	1175	1070	990	581	339	298	367	439.345	445.855	420.794	376.601	532.349	554.717	574.047	556.75	486.05	542.454	566.135	544.116	516.425	544.676	417.392	484.874	457.103	402.718	485.184	368.778	300.312	410.521	552.292	612.234	584.962	589.745	587.197	532.31	494.73	638.549	569.088	521.628
1083	gene-FQ762_05415	SCO1080	G	Carbohydrate transport and metabolism	683.347	0.459849	0.290456	1.5832	0.113376	0.188762	Mono_4_days vs wildtype_4_days	not_rel	224	164	262	200	2156	1082	1776	1562	665	1836	1517	1795	1125	1758	180	517	177	234	244	226	139	217	1665	2030	1811	1886	1683	1774	883	220	180	561	450.112	339.847	407.675	357.605	1013.36	854.682	952.013	884.273	652.148	952.597	929.952	948.855	800.275	937.503	407.165	593.773	397.998	352.691	352.465	451.532	339.713	446.373	964.315	925.447	1000.13	954.131	940.533	945.222	757.181	409.543	343.048	804.941
1084	gene-FQ762_05420	gene-SCO1081	C	Energy production and conversion	4531.41	-1.31611	0.57108	-2.3046	0.021189	0.0594939	Mono_4_days vs wildtype_4_days	not_rel	4942	4989	6693	5764	2510	2918	2286	2653	2514	2361	1453	1753	2682	1719	3759	2550	4946	7339	7422	5184	3468	2431	1700	2146	1444	1701	1913	1483	1644	2997	2974	1953	9948.01	10457.8	10378.9	10382.7	1181.99	2291.99	1229.42	1498.73	2446.89	1217.11	888.746	924.743	1890.94	923.828	8490	2913.15	11228.4	11115.3	10775.7	10376.5	8470.8	5024.23	979.501	976.172	801.571	856.528	1057.64	794.425	1403.92	5618.01	5674.88	2786.64
1085	gene-FQ762_05425	gene-SCO1082	C	Energy production and conversion	5145.69	-1.36805	0.684332	-1.9991	0.0455974	0.0952309	Mono_4_days vs wildtype_4_days	not_rel	6498	5961	8633	7262	2027	2962	1843	2585	2333	1725	1017	1239	2066	1209	4034	2169	5732	8333	8677	6674	3405	2558	966	1314	788	810	1124	814	1612	4078	3918	2471	13103.1	12643.2	13340.8	13180.2	956.335	2313.19	994.451	1457.15	2253.41	883.439	620.654	652.183	1443.51	654.946	9096.89	2464.54	13141.4	12683.1	12663.3	13383.8	8311.92	5311.41	553.664	596.349	439.736	405.936	614.719	438.442	1370.81	7698.86	7484.89	3505.72
1086	gene-FQ762_05430	SCO1083	S	Function unknown	875.844	-0.261485	0.226409	-1.15493	0.248121	0.351221	Mono_4_days vs wildtype_4_days	not_rel	664	753	864	722	1173	964	1087	1167	778	1286	876	1068	961	942	596	652	623	968	1097	761	478	373	971	1258	953	1157	1206	951	700	356	316	513	1347.79	1685.74	1314.27	1356.79	557.443	733.919	594.739	651.376	726.473	640.125	529.291	556.923	645.469	527.954	1334.16	723.43	1494.77	1507.19	1640.51	1537.71	1163.19	790.17	543.728	564.815	544.547	567.584	629.086	524.215	584.077	693.438	606.799	709.286
1087	gene-FQ762_05435	SCO1084	CO	Energy production and conversion	484.422	0.0750915	0.260998	0.287709	0.773569	NA	Mono_4_days vs wildtype_4_days	NA	209	191	288	196	1042	632	970	860	496	1014	961	996	737	876	164	402	172	256	254	188	159	153	1077	1275	1023	1193	1016	1018	712	167	148	820	430.984	465.189	430.49	391.208	499.469	461.13	541.64	472.234	439.01	480.313	570.607	507.845	466.513	509.393	363.846	429.595	446.949	416.953	398.06	388.461	387.477	332.151	580.327	562.469	605.635	566.135	494.2	579.052	573.071	339.218	286.92	1084.96
1088	gene-FQ762_05440	gene-SCO1085	I	Lipid transport and metabolism	4114.57	-1.57881	0.733594	-2.15215	0.0313853	0.0746485	Mono_4_days vs wildtype_4_days	not_rel	4182	4153	5862	4637	1566	2400	1479	1981	2328	1723	811	1075	1495	784	3300	1763	4059	5960	6272	4456	2882	2783	519	870	500	516	700	482	2319	4825	5027	3736	8440.25	8863.12	9042.49	8449.33	739.479	1868.75	799.391	1115.43	2239.74	879.439	494.358	565.223	1039.71	426.462	7435.16	1997.64	9353.6	9094.79	9178.19	8944.02	7032.81	5792.73	296.659	394.361	279.789	257.955	380.703	260.356	1967.69	9142.39	9609.41	5284.79
1089	gene-FQ762_05445	gene-SCO1086	E	Amino acid transport and metabolism	601.115	-1.04976	0.525604	-1.99724	0.0457991	NA	Mono_4_days vs wildtype_4_days	NA	539	456	785	556	572	479	552	546	339	519	347	474	389	436	459	283	437	635	689	467	447	537	304	446	414	375	362	372	265	748	701	293	1090.65	993.493	1203.56	1026.71	270.934	369.317	300.041	306.27	321.865	261.973	210.674	248.328	266.404	240.356	1031.2	317.714	1024.54	977.499	1017.59	940.035	1089.47	1126.58	172.208	201.368	233.809	185.934	193.293	202.801	223.203	1434.86	1342.66	410.342
601	gene-FQ762_03005	gene-SCO0608	-	#N/A	12825	-2.44291	0.740555	-3.29875	0.000971162	0.0151318	Mono_4_days vs wildtype_4_days	down_sig	12373	11953	15448	14062	5093	7509	4454	6353	12592	8296	3691	4099	10018	3687	17180	10981	11679	16953	18464	12995	19921	12132	3123	4453	1612	2327	3657	1848	3752	4836	4556	4628	24923.9	25177.7	23921.1	25408.1	2400.21	5884.11	2398.7	3585.72	12217.2	4265.07	2255.54	2160.43	7036.88	1987.98	38777.4	12516.9	26621.3	25728.7	26864.4	26031.6	48646.2	25123.5	1795.49	2023.7	896.773	1169.45	2012.8	992.167	3198.52	9091.64	8697.63	6588.01
600	gene-FQ762_03000	gene-SCO0607	-	#N/A	6849.66	-2.65551	0.791649	-3.35441	0.000795349	0.013459	Mono_4_days vs wildtype_4_days	down_sig	7007	6455	8359	7833	2060	3445	1866	2826	5259	3020	1276	1564	4171	1521	7790	4763	5813	9054	9734	6790	9822	6202	1022	1528	422	571	1059	449	2283	3193	2751	2793	15566.3	15543.6	13476.6	16447.9	1028.54	2394.62	1059.43	1546.67	4500.46	1328.33	744.988	766.586	2503.13	876.652	17017.8	4826.6	16255.3	15801.5	15851.4	15302.4	24171.7	12635.3	523.332	663.273	261.484	271.913	497.687	269.911	1711.87	6356.39	5487.92	3499.4
5557	gene-FQ762_27785	gene-SCO5379	-	#N/A	4514.57	-2.71185	0.514141	-5.27452	1.33103e-07	4.22756e-05	Mono_4_days vs wildtype_4_days	down_sig	196	145	277	200	875	473	697	800	418	778	694	731	683	718	248	384	158	330	276	239	1061	3376	705	1017	667	786	778	736	13518	21832	20900	21913	396.768	317.019	424.273	370.105	414.638	364.107	379.179	448.442	395.994	391.99	421.09	382.714	466.569	396.709	556.895	430.426	371.517	508.715	408.279	481.353	2585.26	7092.44	398.753	458.858	377.265	389.192	414.122	401.889	11371.6	41967.5	40044.9	30637.5
1093	gene-FQ762_05465	SCO1090	C	Energy production and conversion	416.786	-0.174271	0.270825	-0.643483	0.519911	NA	Mono_4_days vs wildtype_4_days	NA	327	281	382	274	828	444	650	603	300	623	500	577	347	702	214	199	233	370	377	298	231	244	423	691	617	582	459	656	306	350	326	243	660.406	603.157	588.262	501.127	391.308	344.771	351.901	339.169	287.552	316.991	304.445	303.074	240.286	383.332	481.801	224.896	539.491	565.974	553.101	598.594	563.506	509.011	241.178	312.885	346.16	290.28	248.342	355.267	259.107	665.439	623.554	342.787
1094	gene-FQ762_05470	SCO1091	K	Transcription	498.67	-0.267218	0.300407	-0.88952	0.373724	NA	Mono_4_days vs wildtype_4_days	NA	408	384	560	454	701	556	633	592	364	622	521	543	381	574	281	296	352	562	565	432	263	269	484	582	552	614	500	561	304	371	368	234	827.023	850.112	854.528	847.137	332.701	425.438	345.533	331.096	342.147	311.319	315.398	283.663	257.89	319.677	629.924	329.939	836.638	871.033	840.669	871.675	640.268	567.681	272.269	261.935	313.977	302.523	263.26	307.912	254.6	718.277	705.991	325.218
1095	gene-FQ762_05475	SCO1092	E	Amino acid transport and metabolism	145.539	0.430822	0.195303	2.20592	0.0273895	NA	Mono_4_days vs wildtype_4_days	NA	80	55	99	76	423	189	302	300	128	326	252	324	202	296	42	96	76	113	127	68	51	70	196	285	306	304	281	303	139	52	79	57	164.383	132.667	148.005	150.354	202.416	138.648	168.138	165.223	114.121	155.521	149.919	165.925	128.788	171.762	93.2297	103.127	195.175	182.757	197.719	139.763	124.216	151.643	106.205	126.131	180.329	144.926	137.885	171.733	112.441	105.231	152.992	75.8611
1096	gene-FQ762_05480	SCO1093	S	Function unknown	509.379	0.323237	0.25488	1.26819	0.204729	NA	Mono_4_days vs wildtype_4_days	NA	163	203	197	184	1384	751	1254	1178	518	1339	1120	1227	938	1170	142	435	191	272	265	205	132	150	1198	1587	1264	1376	1317	1223	550	124	114	222	328.436	428.386	304.886	332.861	652.445	587.959	675.681	664.654	501.976	687.687	684.18	646.458	657.94	631.642	320.433	495.421	436.045	413.124	385.881	410.779	322.308	310.839	688.192	720.968	703.762	691.001	723.635	657.183	468.557	233.381	217.674	315.738
1097	gene-FQ762_05485	SCO1094	K	Transcription	533.105	-0.187464	0.134292	-1.39594	0.162732	NA	Mono_4_days vs wildtype_4_days	NA	312	300	381	355	1055	669	872	826	425	924	799	921	649	890	296	362	280	388	434	293	282	282	889	1039	913	1086	937	989	463	268	300	304	631.689	656.852	583.288	657.586	500.023	514.62	474.565	462.901	402.256	465.189	484.673	482.072	442.867	492.222	664.541	405.506	659.215	598.515	642.443	590.217	687.088	592.713	502.51	468.649	516.763	537.422	498.112	540.395	389.28	515.565	574.892	424.745
1098	gene-FQ762_05490	SCO1095	-	#N/A	525.963	0.434543	0.435295	0.998274	0.318147	NA	Mono_4_days vs wildtype_4_days	NA	81	97	105	105	1749	874	1462	1373	618	1595	1347	1473	1092	1405	120	560	54	118	91	93	78	146	1576	1893	1548	1689	1710	1509	745	60	65	250	162.986	202.811	162.948	188.827	823.284	687.352	785.703	775.997	602.503	823.403	824.315	777.393	771.424	753.801	271.121	640.501	122.331	178.526	131.972	186.077	190.545	301.429	909.094	861.509	858.325	851.364	947.65	807.395	636.789	112.3	123.997	357.152
1099	gene-FQ762_05495	SCO1096	-	#N/A	67.6049	0.251945	0.273569	0.920957	0.357073	NA	Mono_4_days vs wildtype_4_days	NA	25	13	31	24	156	100	133	166	86	166	138	155	148	108	34	69	12	34	28	36	24	23	145	202	132	159	164	147	79	22	32	19	50.0558	23.0507	50.6609	42.3381	84.0896	73.2832	80.2993	101.619	78.2227	83.4558	90.9696	87.7559	98.2805	64.4606	69.8615	71.4327	27.8859	52.0053	38.7906	74.9225	54.4572	36.796	85.6603	97.4008	81.6947	91.6469	90.1937	93.9144	61.8461	38.8288	63.036	24.4431
1100	gene-FQ762_05500	SCO1097	S	Function unknown	239.447	0.597718	0.261746	2.28359	0.0223959	NA	Mono_4_days vs wildtype_4_days	NA	131	141	140	115	778	338	590	506	138	475	435	599	241	626	85	122	128	196	198	105	77	96	317	538	545	445	447	622	148	82	121	88	263.883	297.001	216.789	207.789	366.653	264.859	317.744	285.593	133.892	244.203	265.825	315.71	169.284	337.531	191.856	139.064	291.765	297.459	288.082	210.336	188.03	198.801	182.252	244.498	303.189	223.637	246.027	333.944	126.168	154.159	230.995	125.269
1101	gene-FQ762_05505	SCO1098	K	Transcription	422.826	-0.0662067	0.142414	-0.464889	0.642011	NA	Mono_4_days vs wildtype_4_days	NA	275	227	313	290	815	549	693	729	407	829	678	780	633	671	244	324	196	330	375	195	150	159	855	1022	702	848	867	689	425	158	209	180	556.83	497.39	479.084	537.458	386.325	422.165	377.225	408.489	385.04	417.195	411.22	408.219	431.711	371.29	547.693	362.808	461.758	509.201	555.275	392.857	365.462	334.271	483.137	460.897	397.458	419.523	460.596	376.583	357.239	304.098	400.544	251.4
1102	gene-FQ762_05510	SCO1099	K	Transcription	1080.43	0.360859	0.684331	0.527316	0.597974	0.666586	Mono_4_days vs wildtype_4_days	not_rel	94	79	106	112	3000	1843	2746	2556	1600	3342	2922	2886	3078	2517	180	1589	95	131	89	83	78	231	3417	4055	2862	3671	4028	2860	2346	36	34	751	188.68	162.562	165.282	199.351	1408.4	1460.87	1468.99	1448.86	1576.4	1740.89	1793.67	1527.49	2201.64	1335.88	407.542	1830.94	212.366	196.857	128.163	165.636	190.696	473.793	1985.33	1851.1	1575.55	1862.51	2266.05	1518.83	2016.83	66.7306	64.7479	1081.27
1103	gene-FQ762_05515	SCO1100	S	Function unknown	503.088	-0.0457973	0.328008	-0.139622	0.888958	NA	Mono_4_days vs wildtype_4_days	NA	18	14	17	21	1344	798	1165	1146	589	1291	1162	1226	1105	1256	77	579	15	20	13	12	107	334	1499	1749	1278	1607	1593	1388	980	314	242	638	36.4436	30.6531	26.026	38.8995	636.996	613.852	634.023	642.233	557.48	649.955	704.869	641.716	754.033	694.641	172.87	648.585	35.3151	30.8513	19.2437	24.1727	260.704	702.008	847.314	788.9	723.355	795.246	846.844	758.411	823.962	604.058	463.746	891.406
1104	gene-FQ762_05520	SCO1101	O	Posttranslational modification, protein turnover, chaperones	1327.2	-0.807294	0.291683	-2.76771	0.00564517	0.0347289	Mono_4_days vs wildtype_4_days	not_rel	748	713	909	777	1592	1255	1355	1431	1057	1677	1275	1416	1366	1250	781	957	826	1146	1154	753	942	821	1499	1937	1379	1622	1730	1381	1545	1706	1649	1397	1505.98	1496.7	1409	1400.89	749.87	985.072	729.023	808.185	1027.83	863.814	779.656	746.778	962.038	672.425	1763.62	1092.57	1877.42	1736.72	1676.5	1507.58	2300.72	1697.78	863.137	880.861	765.978	816.276	955.205	740.259	1318.71	3200.73	3147.04	1991.94
1105	gene-FQ762_05525	*	O	Posttranslational modification, protein turnover, chaperones	19.8555	-1.10486	0.555066	-1.99049	0.0465366	NA	Mono_4_days vs wildtype_4_days	NA	4	3	11	2	11	21	10	29	26	33	11	17	35	17	16	22	4	5	9	10	17	14	31	27	15	30	47	15	33	32	25	36	7.74819	5.08719	16.4237	3.18345	5.03991	17.4378	5.43427	17.8086	28.5662	19.4021	7.18509	9.6491	27.0178	9.97419	36.6015	26.4663	7.79837	6.44775	12.708	17.1297	41.2035	26.0758	19.7652	13.7475	7.19393	15.2522	29.9978	8.18769	30.0518	56.7966	46.3211	53.6726
1106	gene-FQ762_05530	SCO1102	I	Lipid transport and metabolism	607.82	-0.333055	0.170186	-1.957	0.0503477	NA	Mono_4_days vs wildtype_4_days	NA	383	350	477	393	1053	646	958	871	543	1031	856	900	680	936	322	440	319	505	529	344	372	314	875	1099	930	1014	938	879	581	442	413	389	773.629	752.587	734.188	719.591	497.784	501.21	518.869	489.759	519.893	524.09	521.041	472.577	470.264	511.723	724.718	496.868	739.694	773.029	776.709	691.189	907.389	655.508	498.51	497.466	522.166	505.398	506.711	476.393	491.64	841.253	790.093	548.289
1107	gene-FQ762_05535	SCO1103	S	Function unknown	484.016	0.160705	0.161784	0.993331	0.320549	NA	Mono_4_days vs wildtype_4_days	NA	230	214	278	264	1207	675	1110	969	403	1015	879	1044	623	1083	148	328	187	272	266	187	156	200	1035	1305	1035	1138	966	1094	520	302	226	281	464.481	458.962	428.209	482.573	570.399	524.353	600.792	545.113	386.483	516.68	535.297	548.449	431.677	591.055	333.243	370.821	432.674	415.932	390.105	375.589	380.564	417.079	590.33	590.996	580.451	567.779	523.047	592.239	440.452	573.885	432.239	396.547
1108	gene-FQ762_05540	SCO1104	K	Transcription	541.749	-0.232471	0.153682	-1.51267	0.130363	NA	Mono_4_days vs wildtype_4_days	NA	289	255	405	383	1010	591	841	830	429	927	711	826	612	800	233	358	251	386	529	355	250	320	824	1015	819	940	788	822	602	467	443	406	583.49	546.002	624.141	699.39	477.177	459.453	454.987	467.053	411.84	472.298	433.133	434.049	424.566	436.139	524.743	405.031	580.012	589.855	775.258	712.859	609.927	666.94	470.314	459.803	458.981	469.291	427.286	444.668	510.197	886.566	847.122	573.398
1109	gene-FQ762_05545	SCO1105	S	Function unknown	556.989	0.107361	0.280079	0.383322	0.701481	NA	Mono_4_days vs wildtype_4_days	NA	110	90	145	149	1578	735	1384	993	433	1121	1147	1223	806	1395	121	390	86	147	172	82	129	384	1134	1470	1197	1291	1052	1367	842	438	449	1126	220.903	185.774	225.884	265.743	741.206	581.706	741.047	562.558	425.733	582.912	703.665	646.944	575.111	741.952	273.847	448.73	192.747	221.194	248.028	163.725	315.334	788.62	657.942	670.654	659.883	654.165	590.082	727.026	723.045	813.428	855.347	1618.71
1110	gene-FQ762_05550	SCO1106	S	Function unknown	246.258	0.511946	0.392999	1.30267	0.192689	NA	Mono_4_days vs wildtype_4_days	NA	45	62	80	58	831	379	724	586	221	699	668	719	420	796	47	189	55	68	59	46	24	78	664	830	714	780	693	771	303	71	57	110	90.9255	133.631	123.051	106.361	392.977	293.727	392.393	329.367	211.275	354.873	406.429	377.382	289.952	435.835	105.746	213.204	127.783	104.195	86.7177	92.4546	58.5307	162.972	377.912	375.528	401.314	388.399	373.579	418.287	256.181	135.326	109.072	154.868
1111	gene-FQ762_05555	SCO1107	-	#N/A	307.552	0.209016	0.261257	0.800041	0.423687	NA	Mono_4_days vs wildtype_4_days	NA	109	88	157	128	760	467	644	583	419	684	603	658	592	625	103	358	87	133	133	99	66	94	776	879	706	834	927	704	486	93	77	242	221.928	202.413	237.096	244.892	362.205	350.99	354.872	323.801	384.896	335.567	362.525	341.352	390.196	355.763	229.846	392.671	213.69	209.575	201.437	200.829	160.459	200.926	429.74	392.539	407.948	404.861	472.82	392.156	401.458	183.802	148.251	330.154
1112	gene-FQ762_05560	SCO1108	K	Transcription	592.313	-0.160914	0.258626	-0.622188	0.533819	NA	Mono_4_days vs wildtype_4_days	NA	494	380	631	529	859	625	738	715	419	706	560	660	509	766	375	337	391	589	638	498	243	289	626	744	657	765	617	688	444	433	390	491	1022.53	932.349	942.205	1063.83	412.694	453.701	412.932	391.745	368.85	332.445	332.275	335.182	320.491	445.574	832.167	358.606	1024.69	965.555	1005.07	1032.1	592.791	628.222	335.684	327.807	390.036	361.488	298.268	392.62	355.62	882.702	757.505	646.29
1113	gene-FQ762_05565	SCO1109	C	Energy production and conversion	559.683	0.692285	0.473964	1.46063	0.144118	NA	Mono_4_days vs wildtype_4_days	NA	161	136	217	169	1913	895	1700	1535	540	1542	1459	1613	1008	1662	110	437	110	222	209	126	57	105	1451	1957	1713	1731	1602	1790	625	58	47	160	323.836	283.633	337.013	303.425	900.105	704.745	912.947	867.963	527.336	797.177	893.293	851.669	713.484	890.156	248.612	500.406	248.667	335.511	302.761	252.001	139.262	216.556	837.947	891.071	948.734	873.435	889.904	956.61	534.707	108.39	89.6353	228.859
1114	gene-FQ762_05570	SCO1110	G	Carbohydrate transport and metabolism	164.874	0.871192	0.604471	1.44125	0.149515	NA	Mono_4_days vs wildtype_4_days	NA	24	8	14	17	712	279	662	436	132	594	521	567	281	663	15	131	12	10	23	16	7	29	424	671	598	592	464	677	147	23	12	29	48.3878	16.9497	21.6414	30.8332	335.863	218.004	357.097	245.819	127.584	304.389	318.02	298.514	196.493	358.906	33.8306	148.922	27.4879	15.2136	33.5508	32.0803	17.0886	60.191	243.131	304.59	333.55	296.81	254.009	364.47	125.053	43.3938	22.9221	41.1656
1115	gene-FQ762_05575	SCO1111	K	Transcription	544.794	0.223089	0.336478	0.663014	0.507322	NA	Mono_4_days vs wildtype_4_days	NA	149	142	195	155	1365	798	1302	1197	661	1362	1215	1255	1172	1146	124	571	143	193	205	139	99	128	1497	1944	1256	1643	1722	1419	832	152	168	354	300.385	300.703	301.479	281.033	643.841	623.693	702.224	674.939	639.1	698.14	741.713	660.793	819.856	620.156	279.685	649.268	327.423	293.559	298.972	278.675	241.688	265.622	858.609	882.536	700.407	823.919	943.124	763.752	707.912	286.688	320.893	502.627
1116	gene-FQ762_05580	SCO1112	I	Lipid transport and metabolism	983.096	0.546192	0.485564	1.12486	0.260648	0.364735	Mono_4_days vs wildtype_4_days	not_rel	82	76	92	102	2931	1550	2751	2499	1033	2818	2569	2721	2057	2613	84	929	96	95	90	99	77	140	2847	3551	2904	3293	3242	2983	1532	663	626	590	164.602	156.443	143.438	181.593	1376.08	1228.41	1471.81	1416.46	1017.53	1467.64	1576.87	1440.07	1470.94	1387.16	190.178	1070.28	214.664	142.78	129.623	197.578	188.248	287.189	1653.89	1620.92	1598.92	1670.49	1823.26	1584.41	1316.88	1229.22	1192.17	849.319
1117	gene-FQ762_05585	SCO1113	S	Function unknown	706.485	0.270952	0.170939	1.58508	0.112948	0.188506	Mono_4_days vs wildtype_4_days	not_rel	182	164	251	221	1765	925	1546	1402	561	1473	1424	1583	997	1480	263	522	187	285	260	225	247	192	1406	1756	1531	1672	1476	1570	1054	672	651	825	365.933	341.158	390.112	396.136	830.118	729.281	829.64	793.132	548.763	762.599	872.293	836.212	707.096	791.313	594.61	598.445	421.836	430.26	376.217	449.816	603.547	395.574	812.894	799.943	846.966	844.541	821.871	838.038	902.56	1253.89	1241.21	1181.52
1118	gene-FQ762_05590	SCO1114	L	Replication, recombination and repair	1198.3	-0.968774	0.505179	-1.91768	0.0551511	0.108904	Mono_4_days vs wildtype_4_days	not_rel	1201	1196	1768	1474	875	782	731	849	690	795	578	670	578	594	941	597	1056	1612	1714	1261	740	658	467	601	473	538	532	520	815	1060	995	964	2425.78	2569.36	2721.96	2697.36	413.577	606.983	395.821	477.462	661.008	404.317	351.882	351.861	399.989	324.549	2118.34	674.426	2446.8	2466.72	2515.59	2533.33	1805.09	1373.14	266.164	272.089	265.474	268.243	287.617	281.728	689.863	2016.39	1903.35	1359.31
1119	gene-FQ762_05595	SCO1115	G	Carbohydrate transport and metabolism	1332.73	-0.460236	0.186202	-2.47171	0.0134469	0.0485482	Mono_4_days vs wildtype_4_days	not_rel	923	901	1212	985	1914	1329	1671	1661	1232	2063	1582	1686	1810	1489	832	1185	781	1297	1370	880	699	651	1935	2317	1601	1960	2245	1581	1404	812	758	840	1857.47	1885.36	1880.43	1772.29	901.071	1044.77	898.229	938.63	1200.47	1064.52	967.975	889.677	1277.85	799.303	1879.57	1354.84	1770.46	1962.94	1987.53	1760.95	1707.5	1344.49	1115.77	1054.31	888.032	987.641	1243.2	846.236	1199.72	1520.53	1446.12	1199.56
5765	gene-FQ762_28825	*	-	#N/A	4084.61	-2.76558	0.782667	-3.53353	0.00041005	0.00951178	Mono_4_days vs wildtype_4_days	down_sig	2549	2820	3174	2787	852	1497	723	1199	2575	1893	870	872	1894	548	2523	1953	2732	3831	3587	2900	3853	5288	338	564	95	171	430	133	7543	7868	7626	12054	5412.32	5287.17	5430.5	5202.77	462.252	1073.62	427.474	702.717	2261.37	912.328	549.353	468.486	1206.87	318.739	5242.93	1969.77	6612.53	6059.38	5145.07	6584.93	8950.83	8730.75	189.136	262.814	60.5278	93.6402	225.175	86.2551	5706.19	14266.8	15631.2	15173.5
1121	gene-FQ762_05605	SCO1117	G	Carbohydrate transport and metabolism	1116.97	-0.252341	0.0831978	-3.03303	0.00242112	0.0247731	Mono_4_days vs wildtype_4_days	not_rel	605	554	739	622	2190	1379	1922	1953	945	2087	1771	2043	1638	1996	496	935	511	726	875	555	562	708	1967	2520	1866	2211	2109	2105	1230	563	571	617	1217.2	1157.29	1147.15	1117.93	1030.72	1084.98	1032.65	1103.99	921.842	1077.93	1083.97	1078.39	1157.94	1070.23	1120.77	1069.85	1156.76	1097.97	1268.46	1110.3	1372.96	1461.19	1135.09	1147.06	1034.23	1114.89	1169.74	1125.82	1051.68	1053.18	1089.16	881.833
1122	gene-FQ762_05610	SCO1118	M	Cell wall/membrane/envelope biogenesis	1453.93	-0.688774	0.277725	-2.48006	0.0131361	0.0482551	Mono_4_days vs wildtype_4_days	not_rel	445	434	463	469	3083	1800	2795	2450	1427	3213	2531	2948	2595	2649	598	1388	381	510	490	304	1075	1457	3299	3848	2764	3561	3437	3078	2492	411	332	1650	893.682	896.016	721.23	836.571	1448.17	1424.45	1496.63	1387.93	1402.87	1670.55	1552.67	1559.38	1851.35	1409.1	1353.36	1596.87	854.054	767.472	706.653	607	2627.76	2992.48	1913.9	1755.5	1523.87	1804.26	1927.51	1637.15	2139.79	763.375	632.475	2371.78
1123	gene-FQ762_05615	SCO1119	K	Transcription	178.607	0.751907	0.426238	1.76405	0.0777233	NA	Mono_4_days vs wildtype_4_days	NA	33	35	30	39	742	304	602	518	151	523	457	534	299	606	28	133	24	29	45	26	19	44	513	618	536	573	484	604	208	52	40	70	67.0885	79.5369	45.446	74.0242	353.259	229.844	330.56	288.347	139.724	258.219	275.338	277.682	198.693	342.62	62.5603	146.63	58.3444	45.4467	67.7613	52.6623	46.2073	93.6928	285.478	276.576	308.345	279.448	249.298	334.848	172.599	102.146	76.9276	96.0711
1124	gene-FQ762_05620	SCO1120	S	Function unknown	469.906	0.142322	0.099467	1.43085	0.152473	NA	Mono_4_days vs wildtype_4_days	NA	365	353	452	380	941	541	741	851	337	764	645	873	566	755	201	322	278	440	474	356	163	167	677	959	782	803	750	825	392	171	168	187	736.777	754.424	696.95	693.058	444.44	420.961	400.668	479.047	323.93	389.651	393.064	458.898	393.21	411.085	452.784	364.622	641.378	671.832	694.07	714.697	397.734	347.798	386.729	434.587	437.87	401.193	407.372	445.927	332.441	324.268	321.19	264.344
1125	gene-FQ762_05625	SCO1121	S	Function unknown	657.593	0.0381948	0.262684	0.145402	0.884394	0.905221	Mono_4_days vs wildtype_4_days	not_rel	325	316	432	347	852	509	752	742	371	813	600	752	491	837	238	310	319	402	447	302	201	200	597	751	720	668	663	774	855	1611	1388	1013	655.792	673.469	666.648	631.735	402.263	396.588	406.316	417.897	357.243	415.272	365.833	395.488	341.819	454.873	536.327	351.474	734.289	613.09	653.731	606.059	490.524	416.085	341.447	340.507	402.651	334.122	361.021	417.828	725.821	3050.01	2652.87	1433.87
1126	gene-FQ762_05630	SCO1122	K	Transcription	1501.44	-0.544679	0.235802	-2.3099	0.0208938	0.0590567	Mono_4_days vs wildtype_4_days	not_rel	1147	1124	1438	1236	1794	1427	1704	1592	1239	1958	1469	1595	1613	1512	952	1112	1081	1395	1521	1169	785	805	1689	2148	1434	1816	1807	1572	1580	1184	1151	1277	2311.52	2374.53	2224.79	2237.55	845.88	1116.6	918.416	898.059	1199.81	1004.98	897.184	840.175	1130.45	816.888	2147.94	1265.81	2470.17	2119.77	2215.89	2342.86	1916.65	1668.88	969.768	975.621	798.81	911.553	991.859	845.155	1345.5	2229.91	2198	1815.24
1127	gene-FQ762_05635	gene-SCO1123	-	#N/A	1368.15	-1.05545	0.442337	-2.38607	0.0170297	0.0538404	Mono_4_days vs wildtype_4_days	not_rel	1400	1335	1878	1462	994	950	842	1004	867	1054	642	790	851	689	878	662	1041	1854	2023	1372	730	878	884	943	600	847	769	713	899	1104	1144	943	2871.65	3201.62	2810.88	2879.37	475.349	698.714	468.291	553.584	775.592	504.388	382.341	405.419	544.539	399.492	1950.07	712.951	2659.02	2987.3	3138.89	2815.27	1776.8	1900.2	480.161	417.773	352.952	404.625	378.984	403.407	728.922	2229.35	2213.9	1259.15
1128	gene-FQ762_05640	SCO1124	S	Function unknown	586.59	-0.757851	0.400549	-1.89203	0.0584867	NA	Mono_4_days vs wildtype_4_days	NA	525	451	661	585	652	503	571	587	430	642	436	681	512	584	502	377	451	688	757	498	380	374	485	612	529	571	466	572	269	400	370	197	1066.55	1017.41	1003.36	1104.79	310.134	381.582	313.013	327.208	399.607	318.23	263.025	354.616	341.989	328.785	1122.57	416.89	1089.68	1074.74	1136.05	1007.45	924.487	794.577	270.697	274.315	303.347	279.27	241.497	316.233	223.792	782.626	710.998	271.376
1129	gene-FQ762_05645	SCO1125	O	Posttranslational modification, protein turnover, chaperones	300.34	-0.0354954	0.247028	-0.14369	0.885746	NA	Mono_4_days vs wildtype_4_days	NA	104	78	160	122	656	393	621	583	338	741	609	688	647	588	118	326	102	107	147	78	75	107	786	973	710	833	881	713	444	86	91	157	210.996	173.751	243.719	228.562	311.616	299.843	339.421	325.733	316.511	369.696	368.27	359.064	435.97	328.62	264.298	362.435	243.727	166.278	219.352	157.516	182.551	226.308	440.947	437.311	404.897	409.4	461.379	392.272	371.074	167.101	174.699	217.554
1130	gene-FQ762_05650	SCO1126	M	Cell wall/membrane/envelope biogenesis	676.196	0.53012	0.523107	1.01341	0.310866	0.417013	Mono_4_days vs wildtype_4_days	not_rel	141	135	201	150	2088	1134	1817	1663	736	2093	1815	1940	1422	1801	140	663	110	179	205	137	59	78	1958	2588	1964	2298	2157	1959	1017	75	73	254	283.497	280.831	312.4	268.87	982.032	894.059	975.068	940.783	719.945	1083.58	1111.81	1024.8	1008.52	962.942	316.523	760.095	248.139	270.234	296.633	273.888	144.167	160.702	1132.04	1178.96	1086.51	1160.74	1201.07	1045.68	870.876	139.943	139.183	363.764
1131	gene-FQ762_05655	SCO1127	S	Function unknown	603.691	0.316631	0.490037	0.646136	0.518191	NA	Mono_4_days vs wildtype_4_days	NA	173	115	185	202	1729	980	1476	1421	734	1723	1434	1633	1320	1413	110	615	111	187	228	170	99	116	1843	2202	1608	1923	1960	1680	892	47	60	251	348.307	241.364	286.775	364.157	814.378	769.281	794.086	802.562	713.816	887.59	876.911	861.245	929.758	760.024	248.402	702.174	252.258	283.371	331.208	340.348	241.798	239.865	1061.29	1001.4	893.112	967.819	1082.36	900.463	761.395	88.1709	114.505	357.921
1132	gene-FQ762_05660	SCO1128	EG	Amino acid transport and metabolism	472.028	0.381394	0.628207	0.607115	0.543774	NA	Mono_4_days vs wildtype_4_days	NA	67	86	90	104	1432	829	1295	1210	530	1557	1265	1398	1020	1262	59	486	71	106	102	74	55	88	1577	1862	1289	1657	1697	1330	698	17	14	213	134.925	180.808	139.441	187.687	674.661	650.206	697.048	683.177	514.852	801.311	773.311	737.08	717.506	679.59	133.204	554.453	161.585	160.743	148.284	148.192	134.32	182.094	907.421	846.503	716.482	833.368	935.645	713.435	595.435	31.9246	26.7227	303.483
1133	gene-FQ762_05665	SCO1129	G	Carbohydrate transport and metabolism	508.307	0.313396	0.590981	0.530298	0.595905	NA	Mono_4_days vs wildtype_4_days	NA	93	61	91	93	1439	857	1256	1268	683	1581	1375	1353	1292	1227	96	611	80	98	117	61	74	83	1572	2077	1398	1678	1750	1406	842	17	33	294	187.396	128.752	140.827	168.263	678.398	670.877	676.801	715.405	661.779	811.877	839.918	712.815	906.095	662.512	216.625	695.798	182.67	148.86	170.386	122.236	180.686	172.013	902.949	943.534	778.446	842.586	961.359	755.595	717.262	32	63.0124	418.096
1134	gene-FQ762_05670	SCO1130	G	Carbohydrate transport and metabolism	1004.92	0.373835	0.48627	0.768782	0.442023	0.536798	Mono_4_days vs wildtype_4_days	not_rel	247	237	266	267	2742	1666	2628	2467	1183	2836	2338	2930	2079	2499	166	1044	184	300	303	254	146	179	3068	3636	2842	3305	3321	2824	1474	112	98	421	495.752	487.46	414.822	475.097	1287.17	1320.87	1405.67	1398.53	1165.91	1477.7	1435.31	1550.9	1487.62	1325.91	375.867	1203.22	411.161	450.73	436.239	506.849	356.951	367.068	1782.93	1659.98	1564.21	1677.13	1869.14	1499.39	1267.4	207.548	186.617	606.28
1135	gene-FQ762_05675	SCO1131	O	Posttranslational modification, protein turnover, chaperones	667.514	0.229826	0.31279	0.734762	0.462484	0.55415	Mono_4_days vs wildtype_4_days	not_rel	224	243	279	250	1691	1067	1504	1435	685	1754	1383	1599	1341	1470	189	638	212	292	281	206	175	167	1761	2130	1482	1940	1863	1660	947	136	147	374	450.372	505.449	433.642	448.091	795.302	841.274	807.079	811.814	670.099	908.125	847.193	844.678	951.138	785.916	427.311	731.465	478.194	440.811	406.588	411.825	427.616	344.054	1018.18	970.335	819.824	979.947	1037.45	886.04	810.961	253.75	280.269	535.646
1136	gene-FQ762_05680	SCO1132	C	Energy production and conversion	1255.78	0.249254	0.265676	0.938188	0.348148	0.453776	Mono_4_days vs wildtype_4_days	not_rel	394	418	583	446	3349	1941	2920	2728	1270	3118	2665	3210	2279	2979	323	1059	398	607	570	378	365	362	3081	3914	3021	3619	3399	3283	1575	379	283	617	790.397	857	910.042	791.966	1571.26	1541.35	1560.41	1547.4	1254.32	1627.59	1637.06	1700.08	1634.85	1577.15	731.662	1222.33	886.988	910.731	819.479	753.885	892.515	741.352	1793.09	1787.99	1660.32	1838.88	1918.88	1740.46	1355.81	700.96	538.711	889.934
1137	gene-FQ762_05685	SCO1133	C	Energy production and conversion	549.579	0.0724906	0.345954	0.209539	0.834028	NA	Mono_4_days vs wildtype_4_days	NA	126	136	179	112	1392	850	1302	1166	686	1395	1243	1380	1245	1226	116	628	110	183	203	123	157	172	1539	2005	1378	1659	1713	1432	842	107	110	310	253.576	284.663	277.698	201.556	655.355	668.123	699.932	658.872	668.324	719.718	760.512	728.17	878.773	658.231	262.046	717.918	249.419	276.993	294.539	246.144	383.511	355.266	887.319	912.291	764.435	835.874	948.356	766.583	719.42	200.4	209.866	442.636
1138	gene-FQ762_05690	SCO1134	C	Energy production and conversion	310.759	0.129006	0.15133	0.852481	0.393947	NA	Mono_4_days vs wildtype_4_days	NA	149	154	210	201	789	406	575	563	268	584	510	647	354	673	106	211	155	227	257	183	118	125	515	776	638	694	581	664	246	173	121	152	301.476	335.302	322.032	371.007	373.678	313.13	312.484	315.843	254.559	294.887	309.674	339.001	242.552	370.86	238.163	236.951	363.198	349.337	379.452	368.326	287.618	262.169	291.817	350.405	360.233	344.191	310.41	361.885	207.247	331.725	231.741	212.944
1139	gene-FQ762_05695	SCO1135	K	Transcription	564.081	-0.257178	0.236659	-1.0867	0.277169	NA	Mono_4_days vs wildtype_4_days	NA	455	436	602	492	797	511	759	723	441	739	606	702	572	735	350	351	382	608	586	444	249	304	577	769	724	753	654	711	397	385	370	314	920.927	951.845	922.425	909.707	377.61	393.615	412.784	405.415	418.149	372.618	367.785	367.615	391.146	405.718	786.071	393.704	897.152	936.677	866.277	894.039	606.792	638.273	326.561	347.066	409.261	373.062	348.549	387.989	334.124	739.469	708.825	439.335
1140	gene-FQ762_05700	SCO1136	T	Signal transduction mechanisms	252.755	0.615016	0.512684	1.1996	0.230294	NA	Mono_4_days vs wildtype_4_days	NA	37	38	56	39	801	463	751	720	255	800	660	812	554	701	16	224	37	44	53	31	33	39	713	954	785	869	803	702	410	59	38	115	74.6067	80.5753	86.5454	70.7709	377.894	361.629	405.195	405.881	246.344	409.771	402.805	427.44	387.158	379.68	36.0821	254.552	84.8104	66.962	77.3395	62.1635	80.5571	80.9724	408.706	432.988	438.009	435.551	439.271	378.068	348.688	111.368	72.5926	163.177
1141	gene-FQ762_05705	SCO1137	T	Signal transduction mechanisms	732.229	0.652559	0.590674	1.10477	0.269259	0.374586	Mono_4_days vs wildtype_4_days	not_rel	99	76	111	119	2524	1342	2230	2113	845	2214	1975	2241	1678	2043	75	703	61	103	123	68	48	86	2248	2944	2241	2799	2553	2345	1031	62	72	268	198.749	156.553	173.024	211.955	1185.14	1063.19	1193.31	1197.52	831.957	1152.61	1212.11	1185.88	1199.26	1085.08	169.786	809.642	136.481	154.85	177.206	135.726	117.345	176.467	1305.5	1343.66	1234.27	1419.48	1434.82	1245.95	886.004	114.998	137.129	385.66
1142	gene-FQ762_05710		T	Signal transduction mechanisms	119.76	0.215334	0.629953	0.341825	0.732483	NA	Mono_4_days vs wildtype_4_days	NA	6	4	4	3	303	200	250	280	174	293	301	385	316	310	31	137	2	4	4	4	2	59	349	394	295	412	414	350	221	9	11	95	11.0441	6.60632	5.90558	4.94684	138.026	160.033	152.949	177.028	183.92	171.862	205.791	224.48	239.89	176.297	68.3378	160.25	4.16746	5.11102	5.49798	7.12488	4.82605	103.705	224.521	202.658	143.681	220.011	264.832	186.883	196.796	15.9158	20.5008	138.724
1143	gene-FQ762_05715	SCO1138	S	Function unknown	405.801	1.17346	0.649948	1.80547	0.0710016	NA	Mono_4_days vs wildtype_4_days	NA	16	9	20	15	1012	449	902	728	202	744	675	850	339	937	29	154	12	16	23	16	9	40	527	770	815	755	569	822	324	1707	1305	209	32.1988	18.8327	31.0302	26.9892	476.428	352.974	484.861	411.392	196.831	383.909	413.011	448.533	239.331	502.987	65.514	176.072	27.203	24.2151	33.3673	32.0173	21.985	82.6106	303.883	350.375	452.059	380.444	315.093	439.979	276.859	3196.49	2489.7	298.462
1144	gene-FQ762_05720	SCO1139	S	Function unknown	224.314	0.755104	0.603089	1.25206	0.210548	NA	Mono_4_days vs wildtype_4_days	NA	19	11	14	15	677	353	572	525	181	553	524	596	384	532	16	187	20	9	14	6	8	22	573	695	608	734	630	603	279	403	327	133	38.5061	24.3044	21.3748	27.9542	321.241	270.34	312.052	293.712	170.33	277.055	317.325	311.457	260.281	295.96	35.8751	208.61	47.4623	13.9377	20.8122	12.1036	19.4776	46.3967	322.588	312.916	345.529	361.914	332.258	330.713	233.838	779.488	627.229	185.005
1145	gene-FQ762_05725	SCO1140	S	Function unknown	687.944	0.650465	0.445307	1.46071	0.144095	0.228307	Mono_4_days vs wildtype_4_days	not_rel	89	120	174	124	1873	954	1623	1590	565	1673	1455	1726	1004	1688	121	447	109	144	172	106	74	111	1500	1926	1702	1676	1513	1803	699	1304	972	355	178.732	247.71	271.057	221.162	879.778	755.013	869.029	900.765	555.5	869.925	892.609	913.013	716.364	897.818	273.845	514.302	244.306	216.684	248.034	211.646	180.889	227.965	870.274	878.686	938.299	849.232	848.624	958.93	600.237	2421.78	1851.67	510.328
1146	gene-FQ762_05730	SCO1141	S	Function unknown	263.585	0.336076	0.341535	0.984017	0.325107	NA	Mono_4_days vs wildtype_4_days	NA	116	108	129	147	615	304	559	474	180	530	408	497	254	441	59	143	97	137	137	95	67	88	422	620	571	508	473	503	247	433	350	135	236.858	253.898	193.768	285.521	293.618	226.007	309.643	262.273	163.16	256.908	244.116	256.3	164.837	253.73	131.289	155.409	243.23	218.416	210.059	193.718	162.837	189.35	231.219	275.726	333.078	244.528	236.817	282.668	202.179	865.989	675.483	182.074
1147	gene-FQ762_05735	SCO1142	P	Inorganic ion transport and metabolism	500.277	0.61638	0.506101	1.2179	0.223263	NA	Mono_4_days vs wildtype_4_days	NA	20	29	21	19	1713	873	1409	1337	555	1513	1239	1538	1072	1484	49	429	15	31	29	19	40	56	1496	1917	1513	1734	1625	1562	812	286	187	446	40.228	60.4806	32.6141	34.1129	806.001	687.422	756.672	756.005	541.984	782.185	758.595	812.069	758.785	794.821	110.745	491.246	33.9091	46.8507	42.0099	38.0001	97.7278	115.497	863.934	872.858	837.966	874.949	902.68	834.763	694.692	534.475	356.634	637.944
1148	gene-FQ762_05740	SCO1143	S	Function unknown	358.968	0.390544	0.162765	2.39944	0.0164201	NA	Mono_4_days vs wildtype_4_days	NA	164	145	205	150	956	559	761	763	347	812	698	883	531	843	174	235	115	214	183	166	115	120	679	831	785	855	687	865	408	138	128	252	330.813	308.341	316.553	272.695	451.205	436.01	410.921	429.897	334.607	415.265	425.764	464.577	370.284	457.471	392.245	266.707	264.222	326.068	267.375	333.015	280.679	249.427	388.725	376.957	438.567	428.045	374.841	466.471	346.636	260.927	244.595	357.074
1149	gene-FQ762_05745	SCO1144	V	Defense mechanisms	967.854	-0.160028	0.198126	-0.807709	0.419258	0.515827	Mono_4_days vs wildtype_4_days	not_rel	436	436	551	469	2310	1049	1805	1890	675	1756	1581	1867	1050	2015	443	570	425	612	622	443	628	581	1389	1985	1838	1745	1488	1912	983	652	534	1128	875.053	896.508	859.346	834.381	1084.33	831.806	965.385	1071.49	665.375	915.11	970.636	988.289	751.491	1068.9	1003.1	657.017	949.467	919.377	895.401	883.95	1535.4	1191.29	807.305	906.281	1011.49	885.61	837.707	1015.03	845.305	1208.02	1016.84	1624.65
1150	gene-FQ762_05750	SCO1145	K	Transcription	545.596	-0.418038	0.23411	-1.78565	0.0741565	NA	Mono_4_days vs wildtype_4_days	NA	367	334	444	335	801	593	691	719	429	785	550	684	589	639	348	411	295	435	497	348	283	348	656	837	664	735	638	703	588	400	536	573	746.889	765.396	671.134	639.356	381.572	446.424	380.355	399.598	394.931	385.869	330.916	355.063	389.156	363.097	776.871	451.481	722.392	684.404	751.251	705.754	688.088	743.089	363.805	374.06	383.095	357.326	326.385	390.978	486.371	789.197	1031.62	783.164
1151	gene-FQ762_05755	SCO1146	S	Function unknown	1395.03	-0.462852	0.258427	-1.79103	0.0732879	0.134851	Mono_4_days vs wildtype_4_days	not_rel	1150	1231	1630	1459	1585	1187	1479	1564	1047	1639	1246	1424	1236	1270	831	765	1047	1611	1891	1324	686	694	1345	1662	1215	1370	1387	1300	1130	920	865	1012	2319.83	2618.51	2516.76	2652.94	748.112	925.703	798.693	881.156	1009.41	838.061	759.988	749.176	861.706	689.334	1873.17	868.096	2406.19	2454.97	2763.24	2656.22	1674.29	1442.7	769.904	753.871	678.894	685.773	756.566	701.155	959.944	1739.84	1652.98	1433.76
1152	gene-FQ762_05760	SCO1147	V	Defense mechanisms	888.528	0.559044	0.297029	1.88212	0.0598202	0.115419	Mono_4_days vs wildtype_4_days	not_rel	193	204	274	244	2875	1502	2567	2206	884	2427	2058	2419	1426	2525	200	644	175	289	263	177	159	250	2221	2832	2644	2715	2315	2657	1063	359	298	436	387.307	419.157	427.428	433.884	1349.37	1191.45	1372.64	1250.81	871.825	1265.32	1263.66	1280.66	1021.19	1338.77	452.913	742.57	390.716	434.013	378.477	353.138	388.754	512.446	1291.31	1293.17	1454.56	1378.31	1304.21	1410.04	914.343	664.85	567.403	628.197
1153	gene-FQ762_05765	SCO1148	V	Defense mechanisms	805.378	0.568421	0.366655	1.55029	0.121073	0.198614	Mono_4_days vs wildtype_4_days	not_rel	156	161	184	191	2743	1280	2329	2148	736	2252	1911	2358	1397	2383	130	594	169	242	251	144	133	171	2144	2797	2439	2517	2213	2535	958	296	271	336	313.103	331.123	286.95	339.85	1287.63	1014.87	1245.72	1217.71	725.399	1173.45	1173.19	1248.15	999.667	1264.31	294.356	684.61	377.622	363.579	361.363	287.344	325.169	350.653	1246	1276.96	1342.36	1277.29	1245.6	1345.9	823.741	548.498	516.049	483.887
1154	gene-FQ762_05770	SCO1149	-	#N/A	437.675	-0.0466851	0.109931	-0.424676	0.671073	NA	Mono_4_days vs wildtype_4_days	NA	216	216	244	243	907	491	757	804	461	922	794	814	689	771	188	317	164	282	311	211	171	149	863	1064	818	961	893	837	522	237	231	364	439.354	492.417	369.278	462.166	431.882	370.621	416.07	447.332	425.777	454.466	478.15	422.979	456.853	436.773	419.968	348.96	399.74	442.521	469.065	427.587	415.8	317.606	479.603	475.887	471.053	468.13	458.757	464.648	432.615	466.383	444.386	498.782
1155	gene-FQ762_05775	SCO1150	J	Translation, ribosomal structure and biogenesis	117.377	-0.409888	0.378235	-1.08369	0.278504	NA	Mono_4_days vs wildtype_4_days	NA	81	79	163	97	150	117	132	104	100	134	92	102	98	99	72	70	94	138	171	86	62	75	75	133	67	103	134	107	84	68	83	56	182.993	185.701	271.87	204.391	75.8915	80.7792	75.4674	56.7155	85.2696	58.4376	53.8013	49.8146	58.6818	56.3619	155.418	70.0924	264.899	242.852	277.13	199.851	152.923	148.282	38.1628	57.5446	41.6931	49.6851	63.1999	64.9088	62.235	133.649	167.985	69.3643
1156	gene-FQ762_05780	SCO1151	S	Function unknown	1019.61	-0.471263	0.26774	-1.76015	0.0783822	0.141743	Mono_4_days vs wildtype_4_days	not_rel	940	933	1238	1077	1356	876	1189	1140	688	1174	927	1142	790	1103	596	606	847	1330	1358	956	509	610	932	1303	992	1149	1016	1113	660	467	515	320	1895.34	1977.81	1913.42	1954.03	639.703	684.294	641.467	642.677	664.76	601.429	565.787	601.183	552.197	597.306	1344.11	688.739	1941.04	2023.85	1981.41	1916.96	1242.55	1266.36	534.305	591.418	553.444	575.951	555.926	599.342	561.357	881.363	983.794	454.115
1157	gene-FQ762_05785	SCO1152	L	Replication, recombination and repair	3582.19	-0.955554	0.534191	-1.78879	0.0736491	0.135395	Mono_4_days vs wildtype_4_days	not_rel	3936	3833	5367	4350	2742	2599	2430	2716	2173	2231	1547	1974	1842	2053	2735	1659	3519	5095	5472	3980	2551	2106	1134	1768	1594	1426	1247	1701	1626	2728	2475	2178	7893.01	7840.15	8383.56	7712.57	1285.96	2066.28	1297.67	1541.25	2149.55	1166.14	950.722	1045.91	1323.82	1085.17	6197.24	1916.97	7827.11	7636.75	7858.74	7934.61	6238.51	4308.73	660.677	808.019	875.115	725.277	705.573	900.77	1400.91	5038.2	4710.1	3145.09
1158	gene-FQ762_05790	SCO1153	I	Lipid transport and metabolism	926.998	-0.262829	0.316855	-0.829494	0.406825	0.505349	Mono_4_days vs wildtype_4_days	not_rel	925	929	1167	989	1076	802	916	1107	549	957	704	835	668	856	557	474	801	1243	1289	902	426	419	680	923	779	724	706	762	531	626	686	507	1863.52	1958.42	1806.66	1787.91	507.159	628.207	493.423	624.713	532.379	491.785	430.142	440.033	468.93	461.795	1257.08	540.097	1827.04	1887.07	1876.11	1807.12	1040.23	867.947	390.809	419.399	433.522	363.732	388.292	409.261	452.539	1177.45	1309.72	721.441
1159	gene-FQ762_05795	SCO1154	-	#N/A	1206.57	-0.371893	0.208194	-1.78628	0.074054	0.135837	Mono_4_days vs wildtype_4_days	not_rel	774	677	987	830	1780	1181	1581	1592	1066	1673	1316	1521	1479	1393	620	861	670	1148	1099	737	672	553	1568	1937	1438	1643	1671	1516	1283	1297	1114	1049	1557.92	1418.46	1530.76	1494.64	838.164	927.839	850.162	899.425	1037.85	862.659	805.019	802.424	1043.13	748.401	1400.4	983.82	1520.46	1738.37	1595.28	1475.1	1641.44	1142.69	903.629	881.179	798.079	827.474	924.237	811.932	1095.82	2430.62	2125.59	1497.09
1160	gene-FQ762_05800	SCO1155	S	Function unknown	412.709	-0.147027	0.343201	-0.428399	0.668361	NA	Mono_4_days vs wildtype_4_days	NA	259	275	284	286	578	355	511	499	199	455	344	490	269	504	139	137	186	332	348	250	166	212	319	436	469	455	379	505	446	807	670	479	529.601	651.287	426.063	558.366	276.135	262.945	283.41	275.776	179.519	219.658	205.494	252.22	173.68	290.942	309.079	148.384	469.249	531.413	535.924	510.786	403.822	457.057	174.192	193.616	274.47	218.405	188.639	284.403	363.612	1620.65	1294.2	643.691
1161	gene-FQ762_05805	SCO1156	S	Function unknown	525.906	-0.928787	0.454631	-2.04295	0.0410578	NA	Mono_4_days vs wildtype_4_days	NA	657	564	799	582	383	315	328	363	245	340	229	281	211	293	232	202	406	598	681	527	293	270	222	272	269	233	247	266	387	611	537	443	1340.3	1319.11	1201.06	1127.26	182.817	234.744	181.545	201.025	222.644	165.195	137.157	145.071	137.346	168.323	516.502	219.946	1014.1	951.033	1041.19	1073.5	712.097	580.44	121.879	121.049	156.642	112.351	124.124	149.25	317.298	1219.02	1036.11	598.862
1162	gene-FQ762_05810	SCO1157	S	Function unknown	343.677	-0.26391	0.390045	-0.676614	0.498651	NA	Mono_4_days vs wildtype_4_days	NA	200	219	302	272	329	235	307	292	174	269	192	245	223	273	221	216	227	309	362	224	158	121	147	208	176	203	162	183	457	671	559	686	404.53	475.609	463.473	501.24	155.752	181.463	166.734	163.894	165.534	136.012	116.64	128.427	153.085	150.208	496.704	242.835	530.799	475.011	533.87	450.678	385.159	253.537	83.3854	93.9684	99.2619	100.779	86.7438	99.6224	385.36	1284.63	1070.41	962.299
1163	gene-FQ762_05815	SCO1158	K	Transcription	166.542	0.733266	0.469536	1.56168	0.118362	NA	Mono_4_days vs wildtype_4_days	NA	15	19	28	7	490	230	367	410	107	400	344	406	273	376	27	134	11	22	15	36	9	26	374	470	404	413	357	375	319	266	196	308	30.6718	44.998	42.0062	13.6663	234.093	170.359	203.545	226.59	96.5253	193.106	205.494	208.982	176.263	217.052	60.0368	145.135	27.7513	35.2141	23.1002	73.5532	21.894	56.0542	204.225	208.715	236.43	198.245	177.689	211.19	260.072	534.19	378.601	413.897
1164	gene-FQ762_05820	SCO1159	S	Function unknown	132.25	0.975955	0.673786	1.44847	0.147487	NA	Mono_4_days vs wildtype_4_days	NA	1	1	5	3	347	191	299	303	93	312	271	334	176	321	17	98	1	2	0	9	0	9	262	349	301	309	332	308	269	243	202	336	2.0392	2.32536	7.52778	5.78325	165.583	142.764	165.192	167.945	84.8275	152.115	162.494	172.766	115.066	183.887	37.8725	106.997	2.48215	3.17112	0	18.299	0	19.3157	144.268	155.54	174.787	149.346	167.706	172.388	221.116	483.1	389.478	455.826
1165	gene-FQ762_05825	SCO1160	T	Signal transduction mechanisms	1489.99	0.646022	0.628722	1.02752	0.304177	0.410293	Mono_4_days vs wildtype_4_days	not_rel	25	21	68	29	3930	2038	3340	3052	1246	3619	3032	3488	2590	3440	84	1135	26	45	20	31	15	173	3493	4434	3514	3939	3765	3703	3389	2338	1831	3475	50.1326	42.9494	106.223	51.4135	1843.08	1620.35	1783.57	1731.96	1232.65	1891.76	1863.38	1848.13	1861.56	1818.17	190.339	1311.56	57.825	67.446	28.7221	61.8011	36.6829	353.93	2035.15	2026.49	1929.11	2003.5	2130.52	1960.83	2919.96	4317.64	3484.48	5018.26
1166	gene-FQ762_05830	SCO1161	T	Signal transduction mechanisms	512.115	0.580686	0.617223	0.940804	0.346805	NA	Mono_4_days vs wildtype_4_days	NA	7	4	6	7	1219	645	1044	1006	384	1105	997	1154	753	1166	18	362	5	12	13	11	6	67	1156	1443	1204	1296	1174	1217	1237	979	661	1450	14.1262	8.53069	9.25721	12.7494	575.588	502.393	564.167	566.515	369.604	564.217	607.816	606.834	523.953	633.959	40.5591	410.307	11.5154	18.3064	19.0179	22.0766	14.642	139.427	660.966	654.181	673.524	648.065	638.889	657.162	1049.86	1854.24	1263.45	2051.78
1167	gene-FQ762_05835	SCO1162	Q	Secondary metabolites biosynthesis, transport and catabolism	600.743	0.135287	0.191673	0.705822	0.480299	NA	Mono_4_days vs wildtype_4_days	NA	297	266	357	302	1426	762	1183	1153	518	1313	1151	1231	945	1253	150	454	229	388	375	256	167	200	1317	1606	1345	1526	1444	1407	666	314	298	295	600.972	579.537	547.351	557.675	675.44	587.515	643.024	646.758	491.817	662.757	698.806	644.919	647.177	690.748	336.995	509.69	536.886	597.275	553.84	515.308	407.027	419.583	746.047	725.106	759.598	756.629	771.037	767.044	560.954	602.333	570.774	413.142
1168	gene-FQ762_05840	SCO1163	S	Function unknown	870.019	-0.197791	0.214579	-0.921764	0.356652	0.461307	Mono_4_days vs wildtype_4_days	not_rel	350	383	461	394	1261	680	1049	1030	437	1030	771	949	759	1091	337	503	335	445	449	367	272	449	886	1144	928	971	868	996	1539	1938	1732	1772	704.889	805.668	714.135	711.294	594.149	533.2	564.723	581.488	424.359	529.929	471.272	500.301	533.685	587.722	760.785	573.703	762.753	674.974	652.894	735.017	664.256	929.301	509.688	520.031	515.948	488.245	478.332	534.407	1312.6	3640.61	3306.17	2524.08
1169	gene-FQ762_05845	SCO1164	-	#N/A	218.011	0.505197	0.293229	1.72287	0.0849111	NA	Mono_4_days vs wildtype_4_days	NA	38	42	50	47	705	345	555	509	196	524	470	554	397	545	44	203	41	65	69	58	39	58	562	674	614	739	597	579	340	143	107	190	81.0556	104.989	76.1163	97.3545	342.071	243.947	312.847	277.07	169.454	237.831	275.656	275.783	242.739	317.012	96.9984	210.812	111.88	110.488	111.108	124.372	95.9719	124.91	294.172	294.514	372.247	346.151	281.865	336.685	264.143	292.177	210.633	243.306
5839	gene-FQ762_29195	gene-SCO5650	-	#N/A	3824.17	-2.86973	0.616577	-4.65429	3.25102e-06	0.00036351	Mono_4_days vs wildtype_4_days	down_sig	2287	2365	3076	2653	1594	1592	1453	1628	2084	1976	1205	1438	2440	1508	2345	2118	2302	3105	3316	2442	4529	6914	1300	1767	1153	1370	1290	1179	4224	6884	6031	4995	4617.18	5061.91	4740.93	4843.38	753.043	1237.88	785.997	916.165	2001.14	1006.97	734.127	755.698	1693.21	821.926	5281.48	2396.67	5317.74	4744.04	4858.82	4903.37	11049.7	14407.8	742.127	800.524	646.047	684.073	699.736	637.691	3580.35	13065.7	11532.3	7055.8
1171	gene-FQ762_05855	SCO1166	-	#N/A	674.862	-0.925982	0.412179	-2.24656	0.0246684	0.0644249	Mono_4_days vs wildtype_4_days	not_rel	368	284	472	329	541	343	505	467	271	446	314	371	358	406	277	260	298	436	403	391	342	370	319	434	370	359	377	379	1129	1496	1704	1878	780.475	709.471	714.863	677.75	261.78	243.425	284.007	255.005	234.874	203.269	184.566	185.406	219.647	236.599	611.196	270.8	811.036	737.354	647.299	832.765	841.355	799.872	167.456	189.953	223.571	168.171	178.386	219.36	880.446	3064.09	3345.22	2416.13
1172	gene-FQ762_05860	SCO1167	L	Replication, recombination and repair	1090.15	0.654487	0.449364	1.45648	0.145261	0.229802	Mono_4_days vs wildtype_4_days	not_rel	107	121	160	140	3922	1870	3482	2848	1126	3194	2881	3511	2051	3525	122	889	106	178	194	110	105	207	3097	3991	3338	3614	3377	3551	1422	348	341	539	214.557	247.396	249.96	248.154	1839.23	1487.01	1859.23	1616.28	1114.16	1669.89	1770.68	1860.42	1474.51	1862.71	276.455	1027.44	235.688	266.752	278.566	219.283	256.784	423.435	1804.68	1824.13	1832.24	1838.43	1911.52	1880.08	1225.33	642.541	648.917	778.487
1173	gene-FQ762_05865	SCO1168	S	Function unknown	695.057	0.413172	0.421989	0.979106	0.327528	0.433602	Mono_4_days vs wildtype_4_days	not_rel	98	74	121	87	2024	1139	1793	1713	806	2031	1759	1924	1622	1685	106	812	80	124	146	91	80	140	1974	2633	1893	2093	2308	1993	1241	218	258	418	196.946	153.455	188.237	155.629	951.434	899.391	961.322	969.63	790.052	1053.35	1078.16	1016.92	1153.18	899.006	239.752	932.272	179.993	186.952	210.968	181.833	195.512	288.067	1142.91	1200.18	1045.75	1058.55	1288.95	1062.26	1063.9	405.995	491.739	599.552
1174	gene-FQ762_05870	SCO1169	G	Carbohydrate transport and metabolism	659.977	0.329453	0.233132	1.41316	0.157609	0.245758	Mono_4_days vs wildtype_4_days	not_rel	396	411	580	477	1589	733	1222	1173	408	1153	1021	1292	687	1299	239	326	345	520	566	402	203	204	991	1335	1211	1223	982	1320	538	571	474	290	796.172	854.738	901.528	854.855	747.307	577.985	655.717	663.617	399.173	597.022	625.463	682.527	487.342	694.407	540.369	373.79	778.074	784.944	818.896	803.635	496.04	420.25	573.029	608.189	669.855	617.817	546.942	704.501	460.745	1065.26	903.708	415.377
1175	gene-FQ762_05875	SCO1170	G	Carbohydrate transport and metabolism	1286.55	0.235722	0.282582	0.834172	0.404184	0.502673	Mono_4_days vs wildtype_4_days	not_rel	492	527	646	564	3077	1940	2694	2640	1366	2991	2680	2989	2489	2770	396	1202	424	673	617	481	304	287	3198	3986	2835	3561	3485	2985	1702	334	364	702	988.188	1088.85	1006.07	1006.52	1445.54	1534.66	1442.87	1495.36	1342.22	1554.46	1643.83	1580.85	1774.66	1474.22	896.113	1382.39	951.048	1013.09	890.107	960.538	743.078	589.644	1854.66	1818.19	1563.55	1803.69	1953.02	1588.26	1461.04	620.646	693.495	1008.71
1176	gene-FQ762_05880	SCO1171	GK	Carbohydrate transport and metabolism	985.136	0.315258	0.249121	1.26548	0.205698	0.303874	Mono_4_days vs wildtype_4_days	not_rel	350	292	397	365	2588	1487	2322	2210	1035	2458	2056	2401	1908	2225	257	856	302	466	458	276	236	286	2387	2979	2497	2665	2650	2569	1250	345	366	451	703.546	606.467	617.32	653.584	1216.87	1173.28	1245.5	1250.59	1013.48	1273.69	1259.82	1268.68	1354.87	1188.37	581.167	982.079	680.356	703.043	662.258	551.632	576.714	588.857	1381.06	1357.49	1380.39	1346.98	1477.78	1370.27	1071.01	643.123	697.702	646.394
1177	gene-FQ762_05885	SCO1172	V	Defense mechanisms	562.102	-0.432211	0.325297	-1.32867	0.183958	NA	Mono_4_days vs wildtype_4_days	NA	306	333	371	346	760	390	626	593	251	547	485	606	360	621	202	205	272	408	403	312	262	348	371	528	550	487	380	583	836	1121	992	1122	619.077	724.57	569.027	638.376	359.905	300.881	340.153	332.721	238.508	276.299	294.528	317.561	246.78	342.079	453.894	230.279	637	627.708	594.841	627.9	638.628	729.703	210.28	238.448	310.453	241.595	203.138	317.642	704.476	2148.64	1899.76	1572.42
1178	gene-FQ762_05890	SCO1173	KQ	Transcription	1097.34	0.184635	0.235722	0.783272	0.433467	0.529053	Mono_4_days vs wildtype_4_days	not_rel	311	277	377	348	2465	1351	2302	2005	924	2163	1978	2251	1630	2209	202	815	252	475	455	314	275	330	2346	2880	2218	2603	2589	2481	1690	1292	1044	1539	625.023	574.545	586.453	622.607	1158.78	1066.68	1234.3	1134.87	905.585	1121.67	1212.34	1189.7	1158.67	1178.76	456.873	935.62	567.082	716.215	657.532	627.445	672.064	679.077	1358.16	1312.71	1225.41	1316.36	1445.57	1322.5	1448.7	2406.5	1989.88	2207.2
5800	gene-FQ762_29000	gene-SCO5610	-	#N/A	2063.91	-2.9344	0.722959	-4.05888	4.93094e-05	0.00248651	Mono_4_days vs wildtype_4_days	down_sig	1298	1384	1519	1485	712	803	603	785	1024	891	484	608	851	597	1251	928	1242	1659	1972	1379	1958	3549	353	532	366	370	382	368	1828	4165	3838	2478	2696	3420.25	2268.76	3005.04	342.456	579.612	337.848	429.894	897.157	416.95	286.491	307.33	532.686	348.095	2773.83	982.14	3284.39	2737.47	3120.52	2873.91	4783.52	7717.28	188.232	233.94	218.07	174.284	183.722	210.644	1457.52	8523.43	7467.82	3245.78
1180	gene-FQ762_05900	SCO1175	I	Lipid transport and metabolism	211.132	0.266084	0.33612	0.791633	0.428575	NA	Mono_4_days vs wildtype_4_days	NA	28	29	25	41	606	263	478	398	149	415	396	474	244	435	28	104	31	43	45	28	47	126	338	525	482	422	447	530	272	313	300	465	57.009	66.7044	37.7542	78.4421	288.81	197.667	263.398	221.051	136.872	203.597	238.076	245.898	160.824	247.611	62.4824	114.072	76.1424	67.7575	68.1554	56.8	114.266	269.326	187.181	234.452	278.514	204.858	227.994	295.231	224.684	618.601	577.599	634.387
1181	gene-FQ762_05905		I	Lipid transport and metabolism	95.7618	0.706526	0.641552	1.10128	0.270776	NA	Mono_4_days vs wildtype_4_days	NA	3	2	7	3	368	160	279	271	137	226	274	301	193	263	2	87	3	1	4	4	3	15	250	381	278	321	306	316	126	26	28	48	5.55813	3.30123	10.3549	4.63742	172.712	130.109	166.329	169.9	147.946	131.973	184.629	177.835	147.124	147.051	4.46205	101.876	6.25144	1.30447	5.53738	7.06747	7.23066	26.4816	156.721	194.894	133.524	169.039	195.879	170.093	114.219	46.9052	52.6998	70.7369
1182	gene-FQ762_05910	SCO1176	EG	Amino acid transport and metabolism	794.425	0.647407	0.385606	1.67893	0.093165	0.161356	Mono_4_days vs wildtype_4_days	not_rel	136	162	176	150	2749	1373	2468	2135	729	2307	2056	2432	1353	2564	127	585	117	177	187	128	112	182	2063	2791	2482	2472	2079	2595	895	201	244	456	272.958	333.148	274.481	266.881	1290.42	1088.65	1320.03	1210.36	718.546	1202.17	1262.23	1287.34	968.254	1360.25	287.567	674.267	261.41	265.912	269.211	255.413	273.828	373.195	1198.97	1274.24	1365.97	1254.51	1170.29	1377.7	769.596	372.438	464.629	656.735
1183	gene-FQ762_05915	SCO1177	K	Transcription	364.388	0.498294	0.404869	1.23075	0.218416	NA	Mono_4_days vs wildtype_4_days	NA	87	93	97	120	1130	599	1051	861	382	1040	827	1013	645	943	67	317	89	94	125	90	48	66	1019	1328	990	1182	1099	1124	465	64	92	187	175.55	198.205	149.687	218.467	533.518	466.712	567.87	484.918	367.835	531.221	504.239	532.751	449.029	512.48	150.983	359.41	204.864	143.359	182.811	180.614	117.14	137.308	582.804	602.122	553.645	591.216	598.435	606.768	394.745	121.168	175.838	264.692
1184	gene-FQ762_05920	SCO1178	S	Function unknown	81.3159	0.890469	0.365656	2.43527	0.0148809	NA	Mono_4_days vs wildtype_4_days	NA	28	13	34	17	327	127	261	199	89	219	194	248	120	266	18	46	14	28	38	15	10	29	153	208	282	248	182	301	80	20	30	24	57.0378	30.0038	51.2968	32.5991	155.907	95.2866	143.949	110.452	81.5719	107.203	116.561	128.556	78.897	151.679	40.1436	50.3793	34.4988	44.1967	57.663	30.455	24.3081	62.0741	84.5951	92.8285	163.197	120.23	92.5458	167.936	65.9858	39.6041	57.7875	32.6822
1185	gene-FQ762_05925	SCO1179	S	Function unknown	334.254	0.631205	0.35542	1.77594	0.0757424	NA	Mono_4_days vs wildtype_4_days	NA	76	75	94	106	1133	519	983	898	349	976	828	957	560	970	80	280	87	107	101	81	35	98	834	1089	996	961	854	1036	374	96	67	132	153.311	159.536	145.138	192.743	534.77	404.751	530.842	505.932	336.47	499.053	505.032	503.484	390.417	526.499	180.33	317.735	199.941	163.055	147.587	162.503	85.4229	203.724	477.398	493.963	556.525	481.042	465.831	558.767	317.716	181.548	128.034	187.012
1186	gene-FQ762_05930	SCO1180	KL	Transcription	635.011	0.574788	0.632421	0.908869	0.363419	0.466691	Mono_4_days vs wildtype_4_days	not_rel	67	48	80	49	2229	1158	1860	1736	807	2050	1658	2016	1402	1808	62	590	45	84	79	69	27	74	2050	2711	2022	2329	2305	2152	939	48	54	265	134.708	99.8325	124.345	87.8205	1048.32	913.064	998.09	982.114	789.493	1061.43	1015.67	1064.98	994.475	966.563	140.178	676.462	101.496	126.804	114.303	137.939	65.9754	152.449	1185.33	1235.04	1118.5	1176.49	1283.7	1148.6	804.137	89.5537	102.955	379.552
1187	gene-FQ762_05935	SCO1181	C	Energy production and conversion	635.792	-0.0399487	0.111151	-0.359409	0.719289	0.770413	Mono_4_days vs wildtype_4_days	not_rel	406	407	564	465	1243	701	1017	1010	489	1129	879	1117	698	1052	270	399	330	491	591	425	265	259	903	1366	1102	1159	987	1181	582	312	378	485	818.039	858.718	872.926	841.081	585.954	548.871	547.96	569.886	473.939	579.903	536.98	588.525	489.677	567.855	609.291	454.464	753.241	745.681	860.504	851.585	647.064	536.668	518.778	620.593	613.505	582.077	542.421	634.549	495.855	587.14	721.745	689.859
1188	gene-FQ762_05940	SCO1182	-	#N/A	3279.8	0.258447	0.266538	0.969645	0.332224	0.43837	Mono_4_days vs wildtype_4_days	not_rel	1100	1111	1486	1277	8295	4805	7521	7052	3249	8096	6884	8121	6123	7531	1008	2879	1018	1507	1582	1084	778	934	8133	9992	7918	9168	8855	8564	4287	817	950	1733	2203.89	2259.73	2325.12	2255.86	3886.45	3830.85	4009.73	4005.93	3226.12	4245.43	4235.19	4307.17	4420.29	3965.46	2285.7	3335.49	2253.64	2253.34	2266.29	2159.03	1903.11	1906.4	4750.56	4571.49	4335.88	4673.75	5037.58	4522.98	3701.1	1503.68	1806.76	2509.46
1189	gene-FQ762_05945	SCO1183	S	Function unknown	652.431	0.259499	0.253719	1.02278	0.306411	0.412646	Mono_4_days vs wildtype_4_days	not_rel	187	205	326	272	1767	915	1472	1431	631	1652	1416	1596	1210	1558	193	564	229	311	281	223	199	176	1496	1977	1591	1727	1673	1718	831	174	182	373	375.959	426.252	506.748	487.408	830.996	721.56	789.825	809.606	617.422	855.491	867.469	843.149	858.467	832.758	436.375	646.734	516.383	469.421	406.522	445.784	486.27	362.541	865.108	900.698	879.977	872.485	931.966	916.841	711.718	324.579	346.987	534.308
1190	gene-FQ762_05950	SCO1184	NU	Cell motility	2523.85	0.257563	0.400436	0.643206	0.520091	0.600923	Mono_4_days vs wildtype_4_days	not_rel	530	491	755	659	6406	3874	5835	5729	2980	7119	5823	6599	5712	5703	556	2785	568	789	904	576	450	581	7127	8654	6160	7736	8194	6852	4218	478	478	1531	1062.15	1000.3	1180.76	1165.38	3002.25	3086.09	3112.35	3253.43	2955.77	3729.62	3581.32	3498.93	4118.23	3006.26	1260.5	3224.12	1259.15	1180.58	1295.97	1147.55	1100.69	1186.7	4159.84	3958.11	3375.71	3941.09	4654.2	3621.61	3639.37	880.634	909.255	2215.17
1191	gene-FQ762_05955	SCO1185	-	#N/A	1279.46	0.270069	0.490746	0.550324	0.582097	0.65383	Mono_4_days vs wildtype_4_days	not_rel	181	157	218	238	3282	2219	3030	2997	1702	3771	3057	3311	3446	2942	227	1711	179	247	266	159	169	274	4016	4751	3164	3968	4588	3360	2436	180	198	831	363.163	322.233	340.181	422.913	1540.11	1761.16	1619.7	1699.65	1679.79	1967.25	1877.47	1753.24	2469.9	1558.7	514.13	1973.9	399.28	370.764	382.607	317.167	413.225	561.385	2336.1	2169.9	1739.76	2015.33	2587.46	1782.19	2096.17	333.128	376.953	1197.97
1192	gene-FQ762_05960	SCO1186	K	Transcription	1121.73	-0.282929	0.181708	-1.55706	0.119457	0.196588	Mono_4_days vs wildtype_4_days	not_rel	797	740	998	909	1834	1169	1557	1566	875	1739	1274	1515	1154	1438	570	725	691	1086	1185	800	538	601	1478	1927	1541	1794	1594	1588	977	789	813	600	1603.61	1546.62	1548.96	1634.29	863.24	919.529	836.665	885.141	853.276	897.937	779.7	799.615	815.468	771.303	1287.89	829.369	1564.88	1642.77	1718.24	1600.56	1314.29	1240.62	852.713	877.048	854.295	904.433	883.685	849.51	835.208	1476.4	1550.86	857.326
1193	gene-FQ762_05965		K	Transcription	13.1055	0.284634	0.806296	0.353014	0.724078	NA	Mono_4_days vs wildtype_4_days	NA	0	0	0	0	19	35	31	34	8	32	23	37	33	33	0	11	0	0	0	2	0	10	40	41	27	70	68	39	17	0	1	24	0	0	0	0	10.1851	25.7253	18.7431	21.0631	7.33674	16.3037	15.2221	21.1798	22.1324	19.8577	0	11.5033	0	0	0	4.09502	0	15.9189	23.899	19.8975	16.6375	40.5447	37.82	25.0694	13.3573	0	1.95114	30.9336
1194	gene-FQ762_05970	SCO1187	G	Carbohydrate transport and metabolism	414.618	0.88434	0.705948	1.2527	0.210316	NA	Mono_4_days vs wildtype_4_days	NA	10	9	20	10	1683	844	1509	1300	432	1378	1259	1598	851	1549	31	392	4	8	9	11	16	63	1200	1664	1419	1488	1347	1556	521	16	14	125	20.1071	18.7274	31.082	17.928	791.589	665.327	809.85	735.391	422.498	713.302	771.178	844.093	603.417	828.363	70.0845	449.348	9.02536	12.0789	13.0245	21.992	39.0956	129.813	693.704	757.991	785.106	751.515	749.842	830.675	446.096	29.8597	26.6934	178.993
1195	gene-FQ762_05975	SCO1188	G	Carbohydrate transport and metabolism	383.629	0.973871	0.63679	1.52934	0.126179	NA	Mono_4_days vs wildtype_4_days	NA	35	15	37	27	1558	751	1386	1214	398	1298	1132	1447	730	1530	35	304	12	33	34	19	20	48	985	1491	1439	1282	1127	1432	453	29	20	110	70.3932	31.266	57.4723	48.4591	733.004	591.515	744.204	686.524	388.806	671.242	693.156	764.096	516.929	819.155	79.1096	348.197	27.1149	49.8618	49.2411	37.9968	48.8653	98.9749	568.974	678.961	796.786	647.021	626.364	765.092	387.632	54.1771	38.1405	157.382
1196	gene-FQ762_05980	SCO1189	-	#N/A	271.895	-0.0588339	0.256955	-0.228966	0.818895	NA	Mono_4_days vs wildtype_4_days	NA	142	116	196	187	451	261	355	375	210	414	340	386	250	432	90	171	110	169	176	118	119	121	263	381	301	368	329	415	321	448	389	370	289.857	271.99	294.487	362.714	215.307	194.245	196.571	207.578	190.588	200.91	203.572	199.197	162.48	248.402	200.305	186.023	275.244	269.142	269.485	240.488	289.227	260.213	144.243	169.49	175.465	177.291	165.027	232.974	262.925	895.006	750.561	499.62
1197	gene-FQ762_05985	SCO1190	EGP	Amino acid transport and metabolism	717.169	0.507674	0.306159	1.6582	0.0972763	0.166938	Mono_4_days vs wildtype_4_days	not_rel	159	120	150	103	2395	1198	1967	1743	700	1980	1706	1988	1287	1989	148	672	115	172	129	144	126	237	1737	2352	1908	2114	2014	2141	942	383	314	398	319.233	247.336	233.775	183.528	1124.68	948.83	1052.76	987.717	688.922	1030.44	1046.9	1051.89	919.38	1056.83	335.018	773.724	257.428	258.651	185.9	287.448	308.023	486.431	1008.47	1073.35	1051.15	1071.83	1131.25	1137.88	809.346	710.651	598.075	572.566
1198	gene-FQ762_05990	SCO1191	K	Transcription	354.584	-0.246226	0.218157	-1.12867	0.259039	NA	Mono_4_days vs wildtype_4_days	NA	158	186	186	153	739	440	672	573	318	647	507	658	506	584	167	255	125	214	220	190	167	298	478	759	581	657	639	659	326	290	285	245	321.304	423.366	281.609	290.662	351.807	332.419	369.178	318.895	293.99	319.169	305.384	342.017	335.892	330.527	373.09	280.955	304.228	335.612	331.519	384.957	406.138	634.897	265.836	339.566	334.398	320.213	328.711	365.598	270.35	570.187	548.239	335.96
1199	gene-FQ762_05995	SCO1192	S	Function unknown	332.672	-0.378256	0.340185	-1.11191	0.266175	NA	Mono_4_days vs wildtype_4_days	NA	157	135	194	146	454	244	445	382	131	362	297	377	223	398	82	120	141	189	204	132	118	234	305	369	353	280	297	379	479	730	685	693	325.411	332.302	289.555	294.262	218.163	176.818	249.073	209.262	115.146	170.089	176.079	191.115	140.104	231.744	181.927	127.45	370.565	310.477	321.817	274.14	288.154	508.476	163.271	162.407	209.875	132.115	143.289	216.513	383.112	1490.93	1331.34	910.528
1200	gene-FQ762_06000	SCO1193	K	Transcription	483.501	-0.0221653	0.185643	-0.119398	0.90496	NA	Mono_4_days vs wildtype_4_days	NA	251	191	275	215	1027	627	855	782	386	831	859	986	640	881	133	324	204	244	272	169	138	242	881	1211	956	1010	915	994	574	509	402	469	508.343	419.162	420.721	398.876	486.931	481.793	465.595	438.055	364.817	417.855	520.854	515.87	435.987	487.994	298.449	362.547	481.259	376.758	403.039	340.564	336.202	509.054	497.48	545.963	541.66	499.367	485.431	543.664	482.211	980.447	770.522	654.561
1201	gene-FQ762_06005	SCO1194	EGP	Amino acid transport and metabolism	754.245	0.5861	0.579443	1.01149	0.311783	0.417835	Mono_4_days vs wildtype_4_days	not_rel	69	58	121	80	2573	1330	2226	2049	866	2301	2085	2381	1677	2165	66	750	68	118	87	74	51	127	2346	2891	2368	2627	2658	2449	1229	82	83	363	138.571	119.744	188.486	142.699	1208.61	1052.51	1191.95	1160.77	851.356	1196.37	1279.06	1259.46	1196.42	1151.64	149.367	862.864	152.43	177.572	125.467	147.757	124.666	260.84	1361.02	1318.9	1305.55	1331.03	1490.64	1302.6	1055.3	152.304	158.119	521.791
1202	gene-FQ762_06010	SCO1195	-	#N/A	9.69555	-0.0849257	0.437126	-0.194282	0.845955	NA	Mono_4_days vs wildtype_4_days	NA	3	1	9	13	22	5	18	16	8	24	16	10	10	18	2	12	2	2	5	4	4	4	18	23	17	16	25	18	10	7	10	11	6.0067	1.77313	14.708	22.9331	11.8588	3.66416	10.8676	9.7946	7.27653	12.0659	10.5472	5.66167	6.64057	10.7434	4.1095	12.4231	4.64765	3.05913	6.92688	8.32472	9.0762	6.3993	10.6337	11.0902	10.5213	9.22233	13.749	11.4997	7.82862	12.3546	19.6988	14.1513
1203	gene-FQ762_06015	SCO1196	C	Energy production and conversion	563.932	0.369107	0.37931	0.9731	0.330503	NA	Mono_4_days vs wildtype_4_days	NA	86	82	138	107	1730	834	1502	1443	583	1573	1429	1634	1168	1536	83	517	90	140	126	101	98	141	1603	2042	1626	1668	1685	1633	844	174	161	410	173.263	172.9	213.628	193.461	815.444	653.209	809.134	814.299	565.276	808.246	873.082	861.021	819.798	828.759	187.317	589.039	205.321	212.562	183.407	202.356	239.3	292.088	921.192	927.823	904.972	837.924	926.557	877.151	719.239	327.319	307.39	583.357
1204	gene-FQ762_06020	SCO1197	I	Lipid transport and metabolism	761.878	0.347274	0.403172	0.861354	0.389043	0.490383	Mono_4_days vs wildtype_4_days	not_rel	118	124	217	154	1840	1098	1640	1563	715	1860	1538	1809	1496	1497	142	695	109	187	200	131	141	109	1905	2339	1721	2076	2119	1858	1709	348	368	1706	237.333	258.521	337.046	276.435	865.71	864.732	880.642	883.85	698.384	961.755	941.722	955.214	1059.17	801.604	320.95	795.963	246.338	282.576	289.681	261.987	344.496	224.775	1100.29	1065.07	953.024	1047.66	1177.46	992.797	1462.28	650.21	701.801	2440.6
1205	gene-FQ762_06025	SCO1198	I	Lipid transport and metabolism	607.982	0.454441	0.295469	1.53803	0.124041	NA	Mono_4_days vs wildtype_4_days	NA	169	159	253	164	1591	736	1316	1242	448	1280	1094	1225	848	1319	174	371	143	218	205	130	139	141	1217	1426	1321	1364	1234	1375	1232	399	393	1560	339.752	330.487	393.315	293.811	748.181	580.504	706.048	702.723	438.463	662.983	670.252	647.195	601.803	704.842	393.435	425.493	322.362	328.998	296.526	259.859	339.662	290.402	703.881	649.713	730.524	689.197	687.645	733.671	1055.29	744.132	749.233	2235.03
1206	gene-FQ762_06030	SCO1199	C	Energy production and conversion	860.365	-0.0383277	0.243856	-0.157174	0.875108	0.897943	Mono_4_days vs wildtype_4_days	not_rel	292	287	338	318	1609	1073	1333	1427	779	1682	1339	1524	1303	1428	333	688	300	461	446	357	338	259	1637	1968	1418	1754	1771	1399	1629	491	515	2112	587.703	601.064	524.28	572.484	757.589	843.172	716.713	806.271	758.645	867.513	819.158	804.07	919.308	766.977	752.197	786.302	680.555	697.946	647.276	714.484	825.623	535.09	943.58	895.357	786.825	883.535	979.948	749.116	1391.56	919.907	982.612	3014.81
1207	gene-FQ762_06035	SCO1200	K	Transcription	750.919	-0.247767	0.300151	-0.825472	0.409104	0.507416	Mono_4_days vs wildtype_4_days	not_rel	351	321	455	349	966	577	853	789	420	827	715	812	591	804	291	341	310	395	435	315	308	265	746	947	772	891	790	776	2018	684	648	3693	710.718	703.358	696.432	646.803	457.901	443.696	464.318	442.11	397.338	416.189	433.662	424.967	403.067	444.884	653.191	381.844	730.331	609.498	644.119	634.616	750.416	557.118	421.544	427.074	437.09	440.796	419.689	424.135	1696.25	1316.47	1241.88	5157.89
1208	gene-FQ762_06040	SCO1201	O	Posttranslational modification, protein turnover, chaperones	916.96	0.043625	0.31248	0.139609	0.888969	0.909228	Mono_4_days vs wildtype_4_days	not_rel	405	409	552	511	1746	1030	1561	1440	670	1513	1221	1427	1043	1445	306	549	412	618	643	450	348	308	1469	1872	1487	1700	1570	1561	1817	314	405	2564	815.227	857.202	856.032	920.371	822.194	809.089	839.478	813.505	652.178	780.026	746.862	752.792	735.45	776.495	691.139	627.227	935.205	935.932	933.484	900.717	850.017	636.515	846.462	851.56	825.384	856.077	868.132	836.15	1551.75	588.553	772.794	3658.71
1209	gene-FQ762_06045	SCO1202	L	Replication, recombination and repair	976.949	0.200035	0.267075	0.748985	0.453866	0.545565	Mono_4_days vs wildtype_4_days	not_rel	368	389	516	366	2308	1361	2191	2005	886	2230	1782	2036	1543	1887	401	778	355	546	588	379	358	287	2110	2611	2063	2265	2226	2184	1441	265	261	1155	738.958	802.507	803.97	652.529	1083.99	1077.44	1172.96	1136	871.453	1159.95	1093.34	1077.11	1101.47	1003.25	907.609	895.391	795.272	821.383	847.7	756.659	875.137	589.275	1224.52	1191.34	1137	1147.96	1249.26	1161.23	1237.67	491.975	497.176	1660.86
1210	gene-FQ762_06050	SCO1203	L	Replication, recombination and repair	215.136	0.624683	0.590563	1.05777	0.290158	NA	Mono_4_days vs wildtype_4_days	NA	20	22	35	23	711	395	639	563	258	678	611	642	496	550	24	229	20	45	36	20	10	27	703	813	637	795	781	735	358	17	30	131	40.7024	50.4153	52.9047	43.8961	338.699	297.365	351.732	312.898	237.511	333.273	367.618	333.261	327.71	312.525	53.5773	251.555	48.9757	70.8004	54.4165	40.5606	24.3141	57.6535	389.87	363.334	367.517	386.496	399.541	408.775	296.124	33.5409	57.7397	179.048
1211	gene-FQ762_06055	SCO1204	C	Energy production and conversion	654.417	0.613175	0.359145	1.70732	0.0877629	0.154201	Mono_4_days vs wildtype_4_days	not_rel	268	250	326	307	2043	1064	1833	1561	579	1603	1508	1702	967	1781	133	472	215	376	333	291	121	149	1536	1955	1820	1823	1499	1812	659	91	89	227	538.374	517.106	507.537	548.27	959.956	841.228	982.045	884.007	568.503	832.573	924.763	899.992	688.873	948.582	300.923	542.555	482.701	566.274	480.635	581.222	295.749	306.263	890.345	891.571	1004.27	922.954	839.165	964.633	565.475	169.212	169.584	326
1212	gene-FQ762_06060	SCO1205	-	#N/A	215.916	0.0476145	0.334059	0.142533	0.886659	NA	Mono_4_days vs wildtype_4_days	NA	174	164	294	148	308	186	289	273	159	242	160	234	151	212	129	112	133	196	236	172	99	103	172	257	200	238	198	212	171	192	242	179	377.609	323.816	511.938	291.9	166.74	131.963	170.883	156.287	138.467	113.26	99.5736	121.047	94.497	122.079	269.057	111.503	336.425	320.629	349.448	404.589	232.035	173.725	93.3687	116.528	128.415	126.826	100.161	136.347	126.521	352.727	488.486	222.477
1213	gene-FQ762_06065	SCO1206	Q	Secondary metabolites biosynthesis, transport and catabolism	355.824	0.426129	0.188052	2.26601	0.0234506	NA	Mono_4_days vs wildtype_4_days	NA	167	192	241	190	890	447	832	817	291	837	721	834	442	862	128	231	144	218	199	192	125	100	598	831	829	782	582	806	299	171	166	186	335.823	399.79	374.462	340.781	418.653	352.253	446.605	462.106	284.471	433.095	441.577	440.48	313.242	461.187	289.355	264.711	325.098	329.246	288.074	383.903	305.424	206.11	345.59	378.49	458.811	394.839	323.778	430.423	255.95	319.258	316.531	266.253
1214	gene-FQ762_06070	SCO1207	Q	Secondary metabolites biosynthesis, transport and catabolism	450.975	0.422483	0.35665	1.18459	0.236181	NA	Mono_4_days vs wildtype_4_days	NA	111	117	148	111	1397	749	1237	1089	472	1237	1088	1241	770	1183	101	374	101	184	144	101	106	92	1221	1573	1316	1517	1253	1322	581	81	88	171	223.119	242.962	230.145	198.74	656.849	591.029	663.486	616.262	462.236	641.048	666.696	655.758	546.846	631.768	228.401	429.119	227.505	277.577	208.206	201.86	259.035	189.41	706.492	716.818	727.454	766.795	698.845	705.083	497.835	150.979	167.75	245.105
1215	gene-FQ762_06075	SCO1208	G	Carbohydrate transport and metabolism	99.6847	0.637699	0.277813	2.29543	0.0217086	NA	Mono_4_days vs wildtype_4_days	NA	30	43	49	26	348	174	276	248	60	238	198	245	125	274	37	58	35	65	61	38	33	37	170	261	287	282	216	265	81	30	40	20	60.8268	95.3878	74.7308	48.5792	165.217	133.02	150.719	138.658	56.3275	118.996	119.823	127.945	84.4891	152.786	82.9139	64.5953	83.3258	100.82	90.8442	76.6943	80.3295	78.1384	95.546	117.423	163.384	138.837	113.525	145.564	67.7909	58.1514	76.7533	27.7713
1216	gene-FQ762_06080	SCO1209	I	Lipid transport and metabolism	456.589	0.455168	0.216766	2.09982	0.0357451	NA	Mono_4_days vs wildtype_4_days	NA	182	176	244	199	1266	685	1200	1003	346	1106	918	1112	667	1179	125	272	154	212	283	188	154	144	832	1192	1141	1036	994	1153	458	222	244	204	365.817	365.363	379.465	356.226	595.223	540.613	643.581	567.628	338.915	573.265	562.56	587.627	473.815	629.494	282.687	312.133	346.795	319.773	409.124	375.72	376.34	296.428	481.48	543.229	630.627	523.734	554.56	614.854	392.487	413.713	465.11	292.452
1217	gene-FQ762_06085	SCO1210	K	Transcription	1830.38	-0.875172	0.479243	-1.82615	0.0678269	0.126878	Mono_4_days vs wildtype_4_days	not_rel	2041	1988	2768	2353	1475	1335	1282	1466	1188	1348	874	1125	1154	974	1490	977	1746	2654	2859	1992	1134	1043	852	1201	910	898	946	908	776	972	980	686	4123.98	4284.8	4257.58	4314.97	697.522	1034.63	694.817	823.98	1135.72	684.362	531.765	590.48	796.676	533.295	3352.38	1102.12	4056.54	4066.65	4202.13	4003.68	2765.58	2179.23	484.912	543.385	511.478	447.157	509.965	492.613	656.093	1852.64	1875.27	965.816
1218	gene-FQ762_06090	SCO1211	J	Translation, ribosomal structure and biogenesis	461.69	-0.173854	0.197346	-0.880959	0.37834	NA	Mono_4_days vs wildtype_4_days	NA	296	305	500	380	887	472	776	729	394	759	606	709	527	680	297	321	253	389	429	337	260	249	584	797	700	730	658	691	312	188	237	189	598.132	657.69	768.965	697.074	419.493	365.718	420.624	409.707	376.546	385.233	368.674	372.102	363.688	372.446	668.161	362.03	588.047	596.179	630.679	677.384	634.068	520.348	332.31	360.565	393.533	363.432	354.557	374.971	263.745	358.424	453.521	266.025
1219	gene-FQ762_06095	gene-SCO1212	M	Cell wall/membrane/envelope biogenesis	4773.64	-1.23728	0.559044	-2.2132	0.0268836	0.0678084	Mono_4_days vs wildtype_4_days	not_rel	4864	4826	6850	5743	3130	3541	2737	3357	3599	3124	1922	2389	2981	2091	4538	2933	4727	7115	7218	5397	3793	3069	2072	2678	1698	2160	2334	1811	1966	2589	2896	2109	9776.08	10015.3	10654	10278.3	1471.52	2795.05	1467.77	1899.94	3526.03	1619.53	1177.89	1262.52	2118.13	1116.19	10263.1	3366.25	10642	10730.6	10433.4	10785.4	9269.34	6316.8	1199.24	1220.52	938.346	1092.1	1302.54	965.6	1684.97	4823.87	5520.13	3023.9
1220	gene-FQ762_06100	SCO1213	S	Function unknown	1922.96	-0.841804	0.449322	-1.8735	0.0609994	0.116984	Mono_4_days vs wildtype_4_days	not_rel	1885	1945	2616	2225	1703	1432	1546	1663	1232	1435	963	1233	1312	1100	1509	1108	1920	2766	2916	2131	1261	1079	1071	1525	1099	1233	1178	1107	831	1128	1129	843	3804.37	4150.92	4035.34	4054.29	804.171	1115.02	835.604	936.379	1185.29	732.44	587.012	648.297	912.445	598.352	3399.89	1255.47	4424.47	4220.84	4267.16	4277.31	3077.16	2245.91	612.18	691.266	614.975	616.393	640.668	597.954	705.111	2137.33	2158.15	1192.47
1221	gene-FQ762_06105	gene-SCO1214	G	Carbohydrate transport and metabolism	6007.91	-1.21982	0.624737	-1.95253	0.050875	0.103022	Mono_4_days vs wildtype_4_days	not_rel	7768	7602	10263	8822	3047	3946	2768	3576	3702	3032	1596	2147	2671	1855	4947	2902	6597	10102	10819	7700	3797	3746	1398	2052	1418	1619	1594	1494	1524	2237	2389	1987	15629.7	15888.4	15928.8	15861.1	1434.18	3103.9	1487.4	2021.24	3610.09	1565.58	976.767	1133.18	1887.45	994.971	11177.6	3319.76	14940	15281.1	15687.4	15405.4	9275.79	7732.71	806.558	933.94	786.107	816.208	883.685	799.224	1302.82	4185.93	4557.19	2839.18
1222	gene-FQ762_06110	gene-SCO1215	P	Inorganic ion transport and metabolism	2822.4	-1.43014	0.609074	-2.34806	0.0188715	0.0563823	Mono_4_days vs wildtype_4_days	not_rel	3184	3106	3919	3444	1702	1821	1490	1797	1949	1726	1035	1288	1514	1258	2567	1566	2897	4196	4559	3257	2461	1884	806	1200	875	965	892	988	958	1604	1753	1035	6409.84	6514.74	6076.13	6206.13	801.577	1429.9	801.472	1015.04	1896.2	889.455	632.996	679.371	1066.93	676.36	5797.3	1788.5	6580.18	6356.71	6620.84	6520	6010.95	3894.72	464.27	545.791	485.851	485.798	492.879	529.4	817.92	3007.9	3345.23	1476.35
1223	gene-FQ762_06115	SCO1216	-	#N/A	84.3873	-0.580684	0.442322	-1.31281	0.189247	NA	Mono_4_days vs wildtype_4_days	NA	79	43	118	75	91	79	43	88	87	73	69	66	86	51	56	47	29	80	92	68	61	45	77	58	48	57	62	40	97	87	118	120	162.116	78.5605	198.275	135.223	49.089	57.0331	25.8245	52.3534	77.9254	35.9975	44.5729	36.3978	55.7605	30.0002	115.777	47.8914	69.4895	124.111	131.026	147.457	139.57	73.328	44.3045	27.4687	30.2503	32.1188	33.1816	25.8366	74.5254	154.564	238.043	152.322
1224	gene-FQ762_06120	SCO1217	T	Signal transduction mechanisms	466.941	0.268978	0.234083	1.14907	0.250527	NA	Mono_4_days vs wildtype_4_days	NA	144	115	154	140	1286	735	1203	1236	456	1287	1086	1286	831	1193	141	420	94	151	162	136	164	140	1190	1538	1252	1264	1147	1191	496	140	127	244	289.448	238.789	239.482	250.65	604.65	580.005	645.235	699.459	446.591	666.99	665.481	679.546	590.205	637.073	318.861	481.916	211.723	227.786	234.223	271.808	400.773	288.223	688.58	700.879	692.051	638.933	639.774	635.19	425.014	260.938	242.092	349.754
1225	gene-FQ762_06125	SCO1218	S	Function unknown	1075.74	0.347551	0.392144	0.886284	0.375464	0.478485	Mono_4_days vs wildtype_4_days	not_rel	172	192	248	195	2980	1820	2720	2636	1362	3072	2660	2928	2501	2558	241	1215	196	246	271	205	209	244	3099	3780	2769	3465	3335	2986	1691	183	214	588	345.186	394.661	386.822	346.842	1398.75	1443.41	1454.62	1494.51	1342.88	1601.23	1633.18	1550.02	1790.45	1356.64	545.731	1400.7	437.75	369.501	390.06	409.029	510.994	500.232	1801.45	1725.92	1523.6	1758.77	1878.12	1584.94	1454.31	338.99	407.482	847.033
1226	gene-FQ762_06130	SCO1219	-	#N/A	142.088	0.590289	0.691283	0.853904	0.393158	NA	Mono_4_days vs wildtype_4_days	NA	10	5	5	10	423	273	405	432	241	468	404	424	394	385	19	154	9	6	7	6	5	14	513	560	440	576	538	444	273	14	4	82	20.5298	12.0246	7.47894	19.7339	202.351	200.526	225.371	238.153	215.179	223.622	240.411	217.386	251.653	223.311	42.1905	165.644	23.047	9.68664	10.878	12.3216	12.1753	30.3104	278.383	248.035	259.111	274.882	264.529	251.392	221.124	28.3006	7.74288	109.322
1227	gene-FQ762_06135	SCO1220	T	Signal transduction mechanisms	330.443	0.388519	0.437526	0.887991	0.374546	NA	Mono_4_days vs wildtype_4_days	NA	47	54	73	85	1078	562	937	856	372	930	879	970	658	892	58	321	64	93	87	69	54	89	1059	1201	1071	1060	955	879	423	52	28	131	94.8063	114.83	112.724	154.527	508.785	438.35	505.957	482.296	358.714	475.611	536.17	510.351	458.845	484.062	130.748	364.31	147.046	141.703	127.113	138.422	131.797	184.992	606.273	544.796	598.351	530.675	521.067	474.021	359.38	98.3204	53.5051	185.622
1228	gene-FQ762_06140	SCO1221	K	Transcription	239.678	0.414395	0.271921	1.52395	0.12752	NA	Mono_4_days vs wildtype_4_days	NA	103	140	213	148	584	355	496	449	200	536	474	532	357	587	104	128	111	120	188	134	36	69	512	586	527	621	505	614	201	74	56	71	209.127	314.218	323.802	278.536	277.632	269.958	271.527	250.509	186.475	266.464	286.273	277.311	239.346	329.491	232.728	141.875	266.926	187.038	281.42	270.888	87.5953	146.31	286.383	262.92	301.475	304.332	262.863	338.766	167.566	144.344	107.556	98.0525
1229	gene-FQ762_06145	SCO1222	E	Amino acid transport and metabolism	1891.8	-0.745905	0.573197	-1.30131	0.193154	0.289906	Mono_4_days vs wildtype_4_days	not_rel	1894	2035	2282	1993	1685	1718	1518	1551	1021	1216	891	1135	1114	1024	1653	1078	2021	2829	2832	2079	1352	1037	837	1111	810	1003	1048	961	503	1728	1305	399	3815.69	4289.97	3532.81	3602.94	794.204	1345.71	817.703	875.275	990.09	624.88	544.398	598.128	782.018	552.427	3730.63	1228.32	4609.79	4294.88	4121.91	4165.19	3301.38	2148.12	481.04	504.823	450.774	503.9	576.388	516.142	428.676	3250.2	2491.52	567.761
1230	gene-FQ762_06150	SCO1223	E	Amino acid transport and metabolism	2511.23	-0.85288	0.484589	-1.76001	0.0784068	0.141743	Mono_4_days vs wildtype_4_days	not_rel	2345	2426	2765	2355	2110	2300	2113	2441	1492	2005	1449	1725	1729	1668	1940	1461	2707	3711	3639	2399	1967	1419	1637	2075	1556	1849	1816	1537	940	2177	1729	790	4713.46	5036.61	4299.99	4215.85	992.051	1815.13	1133.27	1381.42	1461.37	1039.19	887.948	911.549	1228.15	890.63	4387.26	1676.51	6096.35	5597.73	5260.97	4794.49	4806.87	2921.15	947.301	945.624	860.027	934.703	1013.08	819.659	805.518	4057.19	3295.83	1132.49
1231	gene-FQ762_06155	SCO1224	G	Carbohydrate transport and metabolism	582.769	-0.282867	0.213916	-1.32233	0.186059	NA	Mono_4_days vs wildtype_4_days	NA	383	498	564	499	861	615	784	760	416	697	547	642	569	656	317	342	435	654	596	499	274	293	764	902	610	788	805	703	443	416	302	395	779.642	1143.15	852.108	953.636	410.208	462.651	431.799	422.221	382.54	342.324	329.014	333.162	375.495	373.085	707.532	375.434	1066.59	1029.5	901.796	1012.27	666.112	625.961	423.382	402.966	352.194	382.825	411.214	391.327	366.157	821.537	581.411	539.362
1232	gene-FQ762_06160	SCO1225	EGP	Amino acid transport and metabolism	1130.75	-0.346219	0.31049	-1.11507	0.264819	0.369405	Mono_4_days vs wildtype_4_days	not_rel	1196	1125	1411	1173	1613	1141	1376	1304	719	1224	1020	1376	881	1354	831	688	1001	1490	1411	1080	732	527	894	1345	1161	1205	1045	1219	439	380	345	286	2401.75	2321.73	2198.21	2091.8	757.621	903.115	736.723	738.773	707.022	636.54	625.775	727.902	628.72	720.052	1880.76	791.675	2243.13	2241.86	2034.53	2156.31	1789.35	1082.21	518.74	613.648	639.981	610.635	586.261	648.255	377.005	705.632	657.213	411.185
1233	gene-FQ762_06165	SCO1226	E	Amino acid transport and metabolism	1037.55	0.882252	0.650384	1.35651	0.174937	0.267326	Mono_4_days vs wildtype_4_days	not_rel	38	56	52	64	4571	1989	3849	3402	1007	3460	2937	3725	1839	3906	81	846	37	61	55	49	28	197	3110	4138	3712	3779	3242	3813	1071	76	52	321	76.175	114.282	81.2826	113.303	2142.88	1583.12	2054.06	1931.35	997.667	1810.91	1805.75	1974.47	1324.08	2061.4	183.593	978.605	82.1392	91.3411	78.9084	97.6497	68.4818	402.662	1813.81	1891.99	2035.78	1923.85	1838.43	2016.99	923.506	140.164	98.934	464.056
1234	gene-FQ762_06170	SCO1227	K	Transcription	1157.2	0.26774	0.391232	0.684351	0.493753	0.579238	Mono_4_days vs wildtype_4_days	not_rel	104	96	143	124	3120	1809	2649	2603	1419	3264	2797	3022	2754	2581	185	1324	104	215	169	97	156	242	3500	4134	2938	3689	3798	3116	2192	658	615	949	208.872	198.266	222.733	221.233	1465.64	1431.33	1418.6	1474.51	1394.68	1696.74	1715.73	1598.42	1964.24	1373.25	418.661	1522.99	233.196	323.59	243.761	193.692	381.324	497.106	2030.19	1885.85	1620.06	1868.84	2129.26	1657.64	1881.95	1222.4	1171.65	1363.9
1235	gene-FQ762_06175	SCO1228	I	Lipid transport and metabolism	1094.77	-0.707423	0.412627	-1.71444	0.0864483	0.152606	Mono_4_days vs wildtype_4_days	not_rel	1141	1146	1364	1233	1118	897	900	1020	794	977	697	907	717	822	792	576	1016	1522	1610	1103	739	565	642	884	836	777	725	816	545	577	614	490	2302.94	2447.48	2103.63	2247.74	527.977	698.212	486.543	574.256	763.557	498.481	424.812	476.832	498.383	447.346	1784.28	652.456	2342.61	2323.22	2356.74	2214.1	1803.29	1176.37	366.853	400.655	467.955	388.315	394.05	440.914	462.324	1093.73	1173.79	692.904
1236	gene-FQ762_06180	SCO1229	GM	Carbohydrate transport and metabolism	669.578	0.116386	0.152259	0.764396	0.444632	0.538856	Mono_4_days vs wildtype_4_days	not_rel	238	234	330	296	1637	928	1443	1356	629	1556	1226	1451	972	1459	225	487	200	298	338	261	225	259	1456	1867	1515	1576	1452	1472	763	476	436	428	478.763	488.35	512.403	531.677	770.329	730.485	775.082	766.651	613.973	804.106	750.536	766.038	687.638	781.792	508.478	557.485	452.379	450.501	489.78	522.059	549.7	534.322	840.576	849.98	839.33	795.004	806.064	786.916	652.61	889.914	831.571	611.995
5567	gene-FQ762_27835	gene-SCO5389	-	#N/A	3842	-3.01739	0.842412	-3.58185	0.000341172	0.00890951	Mono_4_days vs wildtype_4_days	down_sig	3527	3185	4146	3703	957	1433	846	1171	1827	1258	596	731	1319	647	2595	1571	2833	4119	4407	2885	3585	5563	382	608	310	295	387	309	1363	6747	7272	2050	7247.23	7682.61	6198.27	7325.82	457.949	1051.23	471.008	644.92	1628.9	600.139	354.571	374.356	840.949	375.44	5760.26	1687.63	7275.39	6661.73	6860.99	5929.67	8731.62	12051.3	206.992	269.08	182.686	140.636	189.899	175.134	1102.57	13653.8	14083.1	2728.34
1238	gene-FQ762_06190	SCO1231	O	Posttranslational modification, protein turnover, chaperones	782.083	-0.0771235	0.280104	-0.275339	0.783056	0.821036	Mono_4_days vs wildtype_4_days	not_rel	418	460	639	513	1496	1018	1291	1249	757	1622	1289	1305	1439	1252	419	844	378	560	564	408	271	273	1596	2003	1246	1657	1850	1278	1058	134	124	521	843.133	977.889	986.807	932.438	706.035	794.136	697.049	703.763	730.104	829.644	786.306	686.643	1003.69	679.286	944.583	958.005	868.269	853.155	823.931	818.455	661.459	567.378	913.825	908.65	696.027	829.655	1009.67	689.095	898.972	253.318	236.944	738.342
1239	gene-FQ762_06195	SCO1232	KO	Transcription	460.305	0.0524912	0.163969	0.320129	0.748871	NA	Mono_4_days vs wildtype_4_days	NA	315	318	416	362	860	527	842	802	341	774	665	812	640	781	236	347	291	437	376	316	156	214	699	959	790	839	676	795	449	109	100	294	636.236	683.158	640.461	662.444	406.488	409.054	455.925	451.031	326.672	393.637	404.847	426.435	442.894	426.722	531.273	392.003	674.26	668.706	551.846	634.838	380.533	446.584	398.391	434.165	443.392	418.32	365.468	430.719	380.059	207.346	191.292	414.561
1240	gene-FQ762_06200	SCO1233	O	Posttranslational modification, protein turnover, chaperones	860.739	-0.329495	0.29986	-1.09883	0.271844	0.377545	Mono_4_days vs wildtype_4_days	not_rel	570	591	798	644	1300	997	1145	1193	818	1421	1081	1240	1336	1028	664	847	570	850	827	593	423	412	1323	1603	1118	1327	1451	1175	908	117	144	644	1151.28	1270.22	1228.42	1178.83	614.504	773.705	620.073	670.871	783.413	722.515	658.052	651.158	924.24	561.849	1494.54	956.663	1321.21	1300.94	1214.01	1191.41	1031.81	859.937	753.894	725.664	627.595	661.52	784.151	636.716	768.467	222.624	275.474	907.899
165	gene-FQ762_00825	gene-SCO0177	-	#N/A	1862.48	-3.20638	0.664709	-4.82373	1.40897e-06	0.000223755	Mono_4_days vs wildtype_4_days	down_sig	629	589	675	809	1021	654	923	983	2528	2422	1191	1373	3158	1451	4189	3301	579	876	1172	734	5106	2517	898	1336	747	702	688	833	790	986	920	477	1273.36	1288.71	1033.67	1497.81	483.848	503.269	502.236	550.956	2393.83	1219.84	722.557	718.748	2156.14	802.074	9405.77	3698.93	1362.31	1350.85	1734.3	1478.38	12441.1	5289.05	507.759	602.695	422.659	347.503	365.982	455.005	664.384	1896	1762.9	666.69
1242	gene-FQ762_06210	gene-SCO1235	E	Amino acid transport and metabolism	454.092	-1.34725	0.548308	-2.45711	0.0140061	NA	Mono_4_days vs wildtype_4_days	NA	441	343	687	465	328	358	250	333	406	402	270	306	431	257	496	392	335	501	626	498	421	279	218	306	209	259	320	201	242	59	78	371	955.531	850.342	1064.6	972.325	160.014	250.798	141.195	181.415	349.456	180.499	158.114	151.55	261.527	148.561	1092.19	403.69	928.913	859.989	1011.69	1085.67	1035.8	592.663	113.313	133.559	128.089	121.709	150.596	118.088	185.079	119.31	153.804	470.865
1243	gene-FQ762_06215	gene-SCO1236	E	Amino acid transport and metabolism	1176.86	-1.68497	0.726484	-2.31935	0.020376	0.0586291	Mono_4_days vs wildtype_4_days	not_rel	1486	1285	1849	1498	414	693	380	526	782	565	266	275	613	257	1032	683	1184	1786	1896	1496	871	725	151	189	119	122	178	143	549	230	255	825	3254.03	3164.51	2897.67	3146.24	203.517	483.417	214.76	287.019	671.864	251.348	155.457	135.792	369.941	148.22	2273.24	699.431	3305.52	3073.18	3076.2	3298.8	2145.71	1522.05	78.0069	82.4484	73.3975	57.5285	83.7562	84.6207	416.207	462.845	502.856	1039.95
1244	gene-FQ762_06220	SCO1237	D	Cell cycle control, cell division, chromosome partitioning	693.885	-0.535536	0.348999	-1.53449	0.124908	0.20337	Mono_4_days vs wildtype_4_days	not_rel	607	602	886	709	713	596	692	677	482	618	485	591	498	542	422	359	606	829	916	648	370	355	556	745	514	624	586	504	329	367	379	416	1351.41	1445.42	1436.76	1490.36	356.827	413.755	392.768	370.085	412.453	271.24	283.279	288.896	298.658	312.018	920.63	363.568	1699.16	1451.69	1492.09	1468.68	910.746	718.797	284.297	323.106	318.751	297.983	275.597	303.193	245.849	728.019	757.852	520.4
1245	gene-FQ762_06225	SCO1238	OU	Posttranslational modification, protein turnover, chaperones	193.81	0.665711	0.583121	1.14163	0.253606	NA	Mono_4_days vs wildtype_4_days	NA	6	14	14	12	655	358	682	496	201	558	518	601	383	612	13	160	11	16	13	11	5	30	634	741	606	692	621	644	327	58	65	160	12.1285	30.2824	21.5107	22.0572	309.917	276.978	369.978	278.599	191.716	282.745	314.918	315.255	263.702	335.868	29.2338	180.198	25.6345	24.5535	19.1378	22.1202	12.192	62.7664	360.281	335.034	341.164	344.09	333.702	349.945	276.123	110.782	124.424	224.875
1246	gene-FQ762_06230	SCO1239	-	#N/A	156.823	0.732284	0.513269	1.42671	0.153664	NA	Mono_4_days vs wildtype_4_days	NA	10	10	14	11	571	271	499	468	189	445	455	483	301	463	12	153	9	26	16	9	8	28	507	580	480	601	526	567	273	62	53	90	21.7503	24.743	21.7479	23.0762	279.038	189.4	281.707	255.473	162.741	199.138	266.063	239.106	182.271	267.391	26.4461	157.286	25.0347	44.6646	25.8804	19.6879	19.7019	59.2276	262.885	253.269	294.503	282.833	247.434	334.073	208.29	125.033	104.545	113.891
1247	gene-FQ762_06235	SCO1240	M	Cell wall/membrane/envelope biogenesis	306.457	0.239923	0.239589	1.0014	0.316636	NA	Mono_4_days vs wildtype_4_days	NA	116	124	131	134	617	282	524	583	211	564	525	509	411	559	116	175	114	149	166	138	72	70	528	698	565	634	547	659	470	418	365	332	235.894	282.244	198.337	254.567	293.728	213.05	287.871	324.46	195.069	278.225	316.226	264.57	272.829	316.378	259.152	192.812	277.456	233.674	250.146	279.6	175.101	149.137	293.643	312.275	325.189	309.003	281.384	365.598	389.769	821.856	702.13	455.26
1248	gene-FQ762_06240	SCO1241	T	Signal transduction mechanisms	663.942	-0.333158	0.268341	-1.24155	0.214404	0.314372	Mono_4_days vs wildtype_4_days	not_rel	301	260	363	340	619	404	623	591	329	565	428	567	519	566	270	294	229	336	452	247	253	216	461	644	523	488	527	560	1376	1753	1561	1665	610.933	581.321	552.388	638.435	294.15	307.737	340.771	329.978	307.441	281.407	258.669	295.756	348.877	316.97	604.475	326.372	548.848	522.862	675.571	499.02	615.761	457.36	258.262	289.211	298.673	239.511	275.169	308.531	1148.62	3412.28	2997.45	2303.34
1249	gene-FQ762_06245	SCO1242	K	Transcription	596.248	0.256163	0.13674	1.87336	0.0610193	NA	Mono_4_days vs wildtype_4_days	NA	360	357	493	418	1464	763	1207	1125	441	1086	905	1160	716	1251	257	447	294	472	472	348	186	190	1122	1381	1111	1234	1154	1175	537	221	253	240	725.309	752.905	763.132	755.863	690.087	597.539	650.255	634.824	427.535	557.948	552.909	611.228	502.467	675.08	579.988	509.236	670.832	716.699	687.111	697.251	454.176	393.627	644.717	627.459	618.399	619.85	634.446	631.202	457.586	415.785	483.052	341.443
1250	gene-FQ762_06250		S	Function unknown	115.072	-0.188808	0.192664	-0.979989	0.327092	NA	Mono_4_days vs wildtype_4_days	NA	49	56	99	73	225	155	181	200	128	188	150	165	197	168	85	108	45	77	68	55	80	85	179	235	148	207	200	174	118	52	54	76	108.39	112.951	172.801	144.639	120.954	109.644	106.377	113.548	110.854	86.6085	92.7806	84.2326	122.283	96.5395	178.197	107.039	115.136	129.984	102.01	130.833	188.757	145.905	96.1072	105.528	95.0179	108.454	99.9087	111.385	86.8985	96.0735	108.697	93.768
1251	gene-FQ762_06255	SCO1243	E	Amino acid transport and metabolism	1182.13	-0.211264	0.0929767	-2.27223	0.0230726	0.0619018	Mono_4_days vs wildtype_4_days	not_rel	612	629	817	758	2081	1455	1775	1776	1071	2050	1798	1955	1797	1829	557	973	608	939	1008	626	484	620	1993	2468	1760	2239	2210	1829	1384	739	644	955	1230.66	1309.6	1269.48	1359.45	978.88	1146.65	952.765	1004.55	1047.04	1060.8	1101.21	1032.56	1273.62	978.486	1259.16	1115.05	1372.52	1418.11	1459.12	1251.66	1182.61	1277.83	1151.82	1124.11	974.03	1130.54	1229.58	976.684	1184.77	1379.63	1227.97	1367.12
1252	gene-FQ762_06260	SCO1244	H	Coenzyme transport and metabolism	2249.78	-0.880659	0.452855	-1.94468	0.0518134	0.104094	Mono_4_days vs wildtype_4_days	not_rel	2363	2352	3045	2545	2059	1815	1763	1880	1522	1765	1241	1386	1636	1490	1847	1285	2219	3355	3246	2534	1701	1205	1245	1696	1250	1330	1443	1253	1015	1092	1190	834	4749.64	4882.98	4735.43	4555.99	968.073	1432.37	945.55	1063.93	1490.75	914.798	760.486	732.409	1162.09	795.587	4176.94	1474.55	4997.34	5060.73	4692.8	5064.29	4156.83	2480.61	720.458	772.905	690.895	672.339	804.999	668.206	869.788	2035.12	2268.38	1195.57
1253	gene-FQ762_06265	SCO1245	H	Coenzyme transport and metabolism	1684.26	-0.577089	0.371523	-1.55331	0.12035	0.197562	Mono_4_days vs wildtype_4_days	not_rel	1565	1526	1896	1760	2174	1564	1968	1738	1211	1846	1358	1583	1420	1612	1462	1127	1410	2276	2265	1596	1263	841	1305	1865	1464	1522	1429	1542	735	732	776	525	3144.89	3163.12	2949.95	3147.49	1021.87	1235.25	1055.02	983.859	1187.38	957.634	832.437	836.748	1009.9	859.807	3306.96	1294.19	3171.23	3430.85	3272.26	3188.84	3086.7	1730.15	755.719	850.18	808.601	769.895	798.377	821.715	630.206	1362.89	1478.96	753.184
1254	gene-FQ762_06270	SCO1246	H	Coenzyme transport and metabolism	1048.73	-0.4435	0.197209	-2.24889	0.0245198	0.064183	Mono_4_days vs wildtype_4_days	not_rel	702	696	828	783	1486	1190	1316	1377	1082	1682	1272	1409	1577	1149	682	922	719	1067	1063	756	601	462	1632	1960	1295	1650	1840	1329	1107	413	423	503	1417.03	1487.48	1276.71	1428.06	701.846	925.958	711.578	775.144	1040.04	857.844	775.16	740.65	1095.57	625.611	1536.31	1044.04	1658.82	1629.19	1556.53	1517.73	1466.49	962.173	932.263	888.207	725.117	824.37	999.419	718.348	938.805	783.175	808.711	711.043
1255	gene-FQ762_06275	SCO1247	Q	Secondary metabolites biosynthesis, transport and catabolism	892.254	-0.252487	0.13175	-1.9164	0.0553136	0.109173	Mono_4_days vs wildtype_4_days	not_rel	468	449	585	480	1448	958	1305	1312	778	1468	1110	1289	1261	1201	462	729	415	653	681	455	411	447	1333	1661	1249	1372	1499	1321	1334	712	651	1271	945.265	964.585	900.648	878.379	684.412	743.593	706.629	737.845	745.31	746.588	675.759	676.939	872.64	656.201	1040.03	823.546	961.573	999.234	999.487	914.086	1002.56	932.819	759.736	751.98	701.008	684.07	810.408	715.698	1129.17	1354.4	1245.31	1792.2
1256	gene-FQ762_06280	SCO1248	-	#N/A	119.935	0.412132	0.236403	1.74334	0.0812736	NA	Mono_4_days vs wildtype_4_days	NA	31	36	57	30	321	163	257	275	124	288	243	341	201	275	38	118	38	45	47	46	34	38	229	286	260	306	239	272	104	107	80	99	64.0636	88.1224	85.1552	60.1907	154.041	118.548	143.696	150.771	109.307	135.869	144.259	173.375	126.762	160.016	84.3155	125.736	99.3232	73.6071	73.9179	95.241	82.8877	82.6156	122.992	126.064	154.219	144.819	115.764	155.161	83.403	217.945	155.304	130.426
1257	gene-FQ762_06285	SCO1249	-	#N/A	143.919	0.23095	0.227987	1.013	0.311061	NA	Mono_4_days vs wildtype_4_days	NA	74	62	112	65	212	165	195	203	118	223	167	194	152	211	87	84	50	92	112	68	55	55	177	188	167	208	178	179	222	174	184	286	161.589	123.817	195.424	128.248	114.696	116.865	115.751	115.82	102.328	103.607	103.195	99.9408	94.6929	121.296	181.867	83.4979	127.59	153.189	167.326	160.687	129.062	93.2405	95.518	84.5011	106.868	109.738	89.6427	115.003	163.68	320.905	371.917	353.91
1258	gene-FQ762_06290	SCO1250	K	Transcription	278.3	0.20685	0.252229	0.820087	0.412167	NA	Mono_4_days vs wildtype_4_days	NA	110	92	172	138	695	403	538	554	284	706	595	612	468	587	90	226	92	185	169	130	47	93	684	807	553	794	700	625	388	79	84	149	224.537	215.716	258.428	267.671	331.793	299.926	297.902	306.662	257.748	342.614	356.25	315.825	304.163	337.528	200.305	245.855	230.204	294.623	258.767	264.944	114.233	199.998	375.143	358.999	322.365	382.525	351.121	350.864	317.804	157.825	162.075	201.198
1259	gene-FQ762_06295	SCO1251	NU	Cell motility	942.584	0.177122	0.189285	0.935742	0.349406	0.454823	Mono_4_days vs wildtype_4_days	not_rel	536	569	741	593	2196	1259	1759	1749	884	1935	1586	1960	1391	1797	438	707	505	686	793	536	299	272	1920	2358	1826	2021	2005	1861	931	194	210	375	1076.68	1176.46	1153.77	1058.76	1031.78	995.599	942.29	990.546	868.204	1005.24	972.671	1036.49	991.235	956.842	991.062	812.836	1133.41	1032.97	1144.37	1070.5	730.831	558.991	1113.13	1075.44	1007.4	1023.37	1122.86	990.531	798.99	360.65	400.124	538.652
1260	gene-FQ762_06300	SCO1252	S	Function unknown	536.646	0.521468	0.381751	1.36599	0.171942	NA	Mono_4_days vs wildtype_4_days	NA	189	157	270	249	1656	827	1427	1328	485	1330	1233	1362	871	1412	125	389	199	270	306	218	92	115	1369	1732	1510	1508	1373	1450	590	70	68	167	380.309	328.305	418.992	447.827	779.524	650.347	766.922	750.545	472.797	686.549	754.532	718.795	615.24	757.624	282.413	444.892	450.863	408.514	443.798	436.189	224.743	237.44	789.642	788.218	837.304	760.088	760.798	775.874	504.279	131.027	129.722	238.562
1261	gene-FQ762_06305	SCO1253	E	Amino acid transport and metabolism	646.64	0.109752	0.120438	0.911274	0.362151	0.466014	Mono_4_days vs wildtype_4_days	not_rel	359	358	554	364	1402	794	1227	1242	573	1256	1023	1230	877	1192	357	457	315	498	518	399	281	253	1054	1400	1215	1277	1053	1188	509	291	308	286	723.959	759.732	855.977	660.878	661.521	619.914	662.172	700.041	553.258	643.051	624.25	647.383	612.504	645.977	804.997	519.139	722.513	758.15	756.158	800.21	685.929	525.445	603.955	635.314	678.187	639.835	575.601	640.053	432.758	549.544	588.433	405.645
1262	gene-FQ762_06310	gene-SCO1254	F	Nucleotide transport and metabolism	3877.4	-1.06044	0.552732	-1.91855	0.0550418	0.108808	Mono_4_days vs wildtype_4_days	not_rel	4459	4288	5644	4864	2953	3012	2536	2906	2525	2523	1705	1980	2135	1957	3288	1898	4340	6314	6149	4642	2765	2688	1550	2096	1546	1722	1740	1584	1076	1778	1794	862	8956.02	8860.02	8789.7	8680.66	1387.3	2382.62	1358.27	1646.01	2480.96	1311.19	1045.78	1047.19	1522.2	1041.57	7440.4	2182.79	9735.22	9504.9	8870.98	9269.97	6758.57	5522.64	898.892	956.068	852.668	872.197	975.058	842.835	923.649	3304.02	3417.96	1238.58
1263	gene-FQ762_06315	SCO1255	L	Replication, recombination and repair	686.72	-0.716233	0.426505	-1.67931	0.0930917	0.161299	Mono_4_days vs wildtype_4_days	not_rel	613	709	942	776	700	623	628	677	539	613	496	544	497	500	599	464	622	948	911	640	411	452	506	634	452	507	594	577	293	286	316	151	1242.73	1571.14	1437.05	1448.95	332.275	476.491	342.854	378.575	506.336	306.658	300.214	284.135	336.171	278.637	1342.6	516.984	1479.6	1469.79	1356.12	1291.59	1000.54	954.198	284.509	285.283	257.199	249.705	312.488	316.813	245.307	554.059	606.275	209.769
1264	gene-FQ762_06320	SCO1256	-	#N/A	1395.96	-0.60369	0.440555	-1.37029	0.170595	0.261951	Mono_4_days vs wildtype_4_days	not_rel	1640	1584	2448	1951	931	1156	914	1124	937	1051	633	839	1047	669	1233	872	1494	2174	1954	1644	745	503	725	951	525	818	742	629	515	323	329	382	3343.92	3677.02	3687.68	3755.56	444.148	864.985	504.688	623.106	855.625	512.927	379.835	434.163	685.543	382.758	2747.36	952.86	3700.87	3442.7	2974.44	3341.4	1810.91	1079.02	399.668	423.995	304.609	395.656	375.484	351.791	423.735	641.29	634.213	518.714
1265	gene-FQ762_06325	SCO1257	CP	Energy production and conversion	6486.18	-0.699969	0.656504	-1.06621	0.286331	0.392864	Mono_4_days vs wildtype_4_days	not_rel	9770	10122	13757	11680	2603	4376	2522	3476	3544	2839	1508	1718	2618	1267	5151	2777	8782	12730	12299	9132	3353	1633	1166	1508	846	975	1323	898	370	55	64	132	19718.2	21609.5	21218.9	21287.6	1229.23	3406.79	1363.26	1957.1	3408.88	1448.78	919.165	903.249	1820.24	689.356	11605.1	3146.11	20243.3	19428.5	18000.6	18330	8182.03	3399.52	666.38	683.515	473.477	487.348	719.302	485.141	313.91	104.236	122.344	186.691
1266	gene-FQ762_06330	SCO1258	V	Defense mechanisms	14025.3	-0.941916	0.685326	-1.3744	0.169316	0.260472	Mono_4_days vs wildtype_4_days	not_rel	20874	22227	29693	25011	5143	9260	5199	7304	7879	5720	2815	3492	5675	2565	11420	6354	18873	27120	26513	19994	8385	4359	2002	2789	1358	1677	2556	1467	500	191	196	199	42031.7	46697.6	46014.4	45116.5	2422.81	7265.35	2797.86	4124.44	7657.32	2944.96	1721.08	1841.35	3994.16	1380.6	25785.2	7251.3	42926.7	41113.9	38531.6	40035.4	20478.5	9017.28	1152.33	1268.11	754.598	843.667	1410.17	786.667	426.637	358.53	374.09	283.632
1267	gene-FQ762_06335	SCO1259	T	Signal transduction mechanisms	4154.51	-0.294886	0.429943	-0.685872	0.492794	0.578546	Mono_4_days vs wildtype_4_days	not_rel	5601	6338	7795	6644	2811	3191	2634	3316	2784	3044	1883	2274	2307	1817	2703	1894	5048	7759	7823	5217	1809	1061	1874	2336	1608	1914	2058	1671	909	230	270	406	11261.5	13184.5	12115.2	11909.2	1322.07	2515.82	1413.5	1875.91	2723.27	1575.93	1153.46	1201.23	1636.18	971.497	6111.15	2171.37	11387.3	11713.6	11319.8	10429.7	4420.31	2185.96	1083.47	1064.16	889.563	966.777	1145.94	891.95	778.393	429.16	514.786	581.45
1268	gene-FQ762_06340	SCO1260	T	Signal transduction mechanisms	1007.51	-0.395146	0.23541	-1.67854	0.0932417	0.161356	Mono_4_days vs wildtype_4_days	not_rel	963	850	1200	1066	1241	1007	1179	1164	839	1213	1012	1106	997	968	668	658	813	1167	1200	941	526	466	1105	1397	986	1186	1209	1089	694	390	396	428	1945.53	1830.29	1846.28	1953.63	586.774	780.786	638.819	654.35	802.567	616.144	615.839	580.605	688.781	529.664	1503.13	742.584	1887.39	1787.44	1763	1891.01	1282.9	973.299	629.168	632.194	553.955	590.804	652.3	590.575	586.976	742.908	757.683	602.866
1269	gene-FQ762_06345	SCO1261	GK	Carbohydrate transport and metabolism	1773.93	-0.429804	0.235749	-1.82314	0.0682817	0.127351	Mono_4_days vs wildtype_4_days	not_rel	1516	1398	1977	1666	2316	1760	2014	2192	1614	2363	1780	1953	1909	1691	1197	1215	1335	2074	2049	1522	899	897	2220	2525	1765	2346	2272	1841	1445	867	818	851	3048.1	2908.16	3072.71	2986.25	1089.27	1387.6	1080.79	1240.05	1578.79	1223.37	1090.37	1031.66	1353.91	904.128	2706.27	1392.93	3011.51	3131.09	2964.88	3042.76	2196.72	1848.07	1283.52	1150.26	976.417	1184.98	1265.1	982.693	1237.38	1617.75	1559.61	1218.75
6836	gene-FQ762_34180	gene-SCO6624	-	#N/A	19371.2	-3.26636	0.886897	-3.6829	0.000230593	0.00680085	Mono_4_days vs wildtype_4_days	down_sig	12183	8542	19592	12865	2373	4489	2015	3337	8395	3880	1514	2116	6780	1992	11540	7823	8404	14317	14658	13842	17167	19663	1184	1794	317	550	1572	315	22230	56398	67068	47476	22609.7	14032.5	28348.7	20591.5	1082.65	3541.16	1278.89	2133.4	8806.98	2285.31	1052.57	1241.62	5165.78	1142.16	24821.8	9169.78	17690.3	18403	19801.3	24602.3	41510.9	34127.6	776.856	910.463	147.757	304.199	995.984	175.624	19678	102621	122834	67995.3
1271	gene-FQ762_06355	SCO1263	K	Transcription	531.121	0.290735	0.284138	1.02322	0.306206	NA	Mono_4_days vs wildtype_4_days	NA	143	132	194	178	1469	812	1222	1226	472	1351	1202	1232	1021	1317	104	472	142	218	222	129	126	160	1386	1619	1315	1586	1429	1395	780	200	216	328	288.03	277.881	300.459	321.501	692.238	636.47	657.997	692.045	458.123	694.791	734.614	649.407	717.495	709.829	234.759	538.16	323.519	330.766	322.918	258.388	307.695	331.256	797.055	735.847	731.357	797.241	786.939	748.754	665.077	375.866	412.35	467.043
1272	gene-FQ762_06360	SCO1264	S	Function unknown	405.11	0.661354	0.581707	1.13692	0.255572	NA	Mono_4_days vs wildtype_4_days	NA	23	14	29	39	1280	711	1187	1203	413	1347	1167	1251	876	1261	24	356	24	25	26	29	15	51	1272	1504	1271	1454	1318	1259	628	182	132	246	46.3023	29.3646	44.9624	70.2785	602.831	558.297	638.488	679.519	401.812	694.146	713.726	659.855	617.327	677.973	54.2015	406.582	54.513	37.8737	37.7587	58.0534	36.6372	105.43	732.694	684.058	705.734	731.969	728.267	674.609	536.173	341.295	251.894	350.9
1273	gene-FQ762_06365	SCO1265	S	Function unknown	209.618	0.86848	0.305866	2.83941	0.00451964	NA	Mono_4_days vs wildtype_4_days	NA	46	70	103	68	803	370	653	526	195	570	531	634	267	672	45	162	29	58	79	70	39	63	396	560	591	638	479	626	174	63	75	81	92.6696	147.536	159.466	122.914	378.472	289.85	351.732	296.849	189.122	292.946	324.452	334.121	187.461	362.48	101.562	184.607	66.1362	88.0458	114.972	140.237	95.2333	130.492	227.61	254.466	328.868	320.553	263.494	336.185	148.3	118.482	143.188	115.271
1274	gene-FQ762_06370	SCO1266	IQ	Lipid transport and metabolism	598.769	0.584439	0.75201	0.777169	0.437059	NA	Mono_4_days vs wildtype_4_days	NA	13	10	16	14	2062	1049	1880	1788	748	1988	1718	1907	1508	1750	38	660	10	21	15	17	18	69	2090	2511	1924	2286	2145	2065	1089	19	27	267	26.1255	20.7371	24.8909	25.0438	969.297	828.324	1007.97	1012.08	733.2	1031.05	1053.03	1007.93	1072.13	933.686	85.949	757.758	22.4991	31.6613	21.6748	33.9687	43.9901	141.976	1210.07	1144.57	1062.88	1156.16	1197.92	1100.64	933.588	35.3849	51.4611	382.967
1275	gene-FQ762_06375	SCO1267	IQ	Lipid transport and metabolism	21.2442	0.743025	0.382526	1.94242	0.0520868	NA	Mono_4_days vs wildtype_4_days	NA	0	1	3	1	81	53	60	79	24	82	47	77	45	69	6	25	1	2	0	2	0	17	54	63	74	68	76	51	23	1	4	12	0	2.23133	5.1244	2.09087	42.1248	36.761	34.4097	43.4443	20.563	35.8718	27.7219	37.9964	27.1112	39.3037	12.824	24.6907	2.77051	3.4968	0	4.76681	0	31.8324	27.7477	27.5789	46.3384	33.5194	36.3194	31.3676	16.8706	1.93021	8.13704	14.8696
1276	gene-FQ762_06380	SCO1268	C	Energy production and conversion	443.54	0.734888	0.694108	1.05875	0.289713	NA	Mono_4_days vs wildtype_4_days	NA	31	23	21	18	1697	816	1587	1336	487	1458	1288	1471	948	1412	47	446	18	31	21	26	18	70	1361	1869	1486	1592	1492	1600	617	18	12	166	62.3403	47.9011	32.6275	32.2887	798.291	642.975	851.926	755.632	476.011	754.337	788.806	776.886	671.735	755.552	106.245	511.039	40.6441	46.8233	30.4025	51.9886	43.9806	144.289	786.463	851.228	822.502	803.75	829.872	854.518	528.126	33.6102	22.8822	237.601
1277	gene-FQ762_06385	SCO1269	C	Energy production and conversion	213.759	0.913968	0.535282	1.70745	0.087738	NA	Mono_4_days vs wildtype_4_days	NA	17	26	22	17	921	398	770	658	204	711	585	770	374	842	24	153	13	26	37	18	16	34	583	788	682	678	563	778	248	34	27	99	34.2077	54.3689	34.1401	30.5745	433.54	312.985	413.826	371.882	198.867	367.02	357.99	406.367	264.179	451.784	54.2233	174.983	29.4533	39.3383	53.6619	36.0156	39.0858	70.1997	336.276	358.612	378.173	341.737	311.966	416.297	211.968	63.6417	51.5073	141.423
1278	gene-FQ762_06390	SCO1270	C	Energy production and conversion	229.805	1.03748	0.695651	1.49138	0.135862	NA	Mono_4_days vs wildtype_4_days	NA	7	6	7	8	982	478	870	731	247	798	694	851	401	955	18	167	4	13	13	12	11	22	638	860	829	882	684	874	248	10	7	93	14.0897	12.5713	10.8564	14.4062	462.403	375.535	467.831	412.99	240.477	411.477	424.531	448.956	282.822	513.082	40.6569	190.822	9.07739	19.6854	18.8704	24.018	26.8688	45.4598	367.676	391.231	460.089	444.207	378.323	468.093	211.819	18.7403	13.3565	132.726
1279	gene-FQ762_06395	SCO1271	I	Lipid transport and metabolism	326.645	0.617668	0.519056	1.18998	0.234053	NA	Mono_4_days vs wildtype_4_days	NA	26	23	43	36	1285	592	1075	943	312	1160	953	1154	645	1019	32	225	20	25	31	31	38	60	1069	1274	1044	1194	974	1121	385	41	41	146	52.3368	48.2118	66.6807	64.8466	605.124	464.995	578.141	532.718	303.671	597.986	582.915	608.759	454.755	547.633	72.2745	257.042	45.404	37.8638	45.0077	62.0509	92.8173	124.004	615.933	579.517	579.529	601.231	538.498	600.506	328.778	76.8564	78.2347	208.32
1280	gene-FQ762_06400	SCO1272	IQ	Lipid transport and metabolism	36.8773	1.06714	0.74391	1.43451	0.151428	NA	Mono_4_days vs wildtype_4_days	NA	0	0	0	0	127	83	148	105	58	136	91	127	120	121	4	25	3	4	1	0	0	3	114	130	145	152	123	170	31	1	2	22	0	0	0	0	64.2548	57.3049	84.615	57.2609	49.4563	59.3098	53.2165	62.024	71.8553	68.8867	8.63436	25.033	8.45424	7.03919	1.62064	0	0	5.9313	58.0074	56.2466	90.2313	73.3217	58.0118	103.126	22.9677	1.96543	4.04784	27.2503
1281	gene-FQ762_06405	SCO1273	Q	Secondary metabolites biosynthesis, transport and catabolism	443.69	0.67137	0.709355	0.946452	0.343918	NA	Mono_4_days vs wildtype_4_days	NA	8	5	14	6	1643	811	1420	1221	500	1427	1302	1403	1102	1581	61	502	10	24	9	13	11	88	1321	1804	1526	1562	1494	1613	735	21	16	177	16.0878	10.4133	21.7517	10.7629	772.888	639.035	762.278	690.589	488.718	738.299	797.38	740.972	780.856	845.982	137.892	575.205	22.5801	36.2503	13.0296	25.9943	26.877	181.392	763.348	821.625	844.642	788.604	830.984	861.461	629.129	39.2119	30.5096	253.345
1282	gene-FQ762_06410	SCO1274	H	Coenzyme transport and metabolism	348.195	0.627956	0.628783	0.998685	0.317947	NA	Mono_4_days vs wildtype_4_days	NA	19	27	42	20	1300	679	1074	1017	435	1101	941	1101	712	1091	47	360	29	29	32	27	16	81	1103	1419	1069	1211	1192	1248	505	16	17	155	38.388	58.1667	64.6109	36.6648	614.716	526.349	582.004	571.664	415.984	559.109	572.581	577.931	491.713	597.159	105.753	406.19	67.3507	44.4268	47.0232	54.2626	39.0226	169.211	627.898	642.075	600.714	603.143	642.854	676.935	427.04	30.4871	32.5284	218.278
1283	gene-FQ762_06415	SCO1275	C	Energy production and conversion	296.387	1.01181	0.469021	2.15729	0.030983	NA	Mono_4_days vs wildtype_4_days	NA	47	18	46	40	1326	526	1103	971	219	908	861	1078	434	1188	43	165	14	51	60	39	42	64	670	983	1056	896	679	1149	283	84	54	97	94.3362	37.0295	71.7319	71.1846	622.483	416.993	590.01	550.436	215.808	473.06	528.552	570.586	310.499	630.407	97.3607	190.146	31.2891	76.6304	86.3915	77.8257	102.684	131.253	389.328	448.762	581.263	454.642	382.086	610.112	243.316	155.679	102.832	139.676
1284	gene-FQ762_06420	SCO1276	K	Transcription	48.3089	0.192628	0.263658	0.730596	0.465026	NA	Mono_4_days vs wildtype_4_days	NA	19	15	21	17	130	75	105	104	35	113	63	93	70	117	13	40	9	13	18	17	14	23	106	123	93	104	110	140	100	24	20	75	38.4489	32.7033	32.191	31.4051	61.5811	57.8081	57.0841	58.3304	33.2169	57.018	38.2444	48.717	47.9154	64.5256	29.2037	44.8933	21.1124	20.0162	26.5924	34.2233	34.1198	48.264	60.029	55.5274	52.5385	51.5523	58.6994	76.3468	84.2078	46.0572	38.3097	105.003
1285	gene-FQ762_06425	SCO1277	-	#N/A	491.228	0.23272	0.521271	0.446447	0.655274	NA	Mono_4_days vs wildtype_4_days	NA	56	41	84	78	1157	798	1100	1099	795	1354	1105	1193	1402	924	75	756	51	80	114	63	38	131	1471	1789	1134	1458	1847	1236	1087	89	97	522	112.992	87.3516	129.638	141.974	546.237	621.861	594.289	618.997	765.681	691.733	673.783	627.468	976.27	502.067	169.018	857.268	117.362	121.991	166.699	126.423	92.7373	272.499	841.441	811.192	634.081	729.361	1006.04	667.126	922.875	168.465	185.388	738.988
1286	gene-FQ762_06430	SCO1278	S	Function unknown	470.777	0.839641	0.679509	1.23566	0.216585	NA	Mono_4_days vs wildtype_4_days	NA	18	35	38	25	1862	811	1584	1541	522	1469	1305	1655	910	1645	32	432	30	33	34	29	8	66	1425	1798	1595	1727	1446	1734	614	40	38	263	36.1415	72.1638	59.2171	44.5552	874.437	642.215	847.857	873.194	513.624	764.36	800.769	875.641	649.895	874.247	72.4331	497.316	67.174	49.6319	49.0042	57.8919	19.5567	135.481	827.203	820.475	878.843	875.496	811.953	921.72	527.472	74.2346	72.3812	378.292
1287	gene-FQ762_06435	SCO1279	Q	Secondary metabolites biosynthesis, transport and catabolism	277.141	0.663827	0.719433	0.922709	0.356159	NA	Mono_4_days vs wildtype_4_days	NA	10	6	13	7	936	570	873	752	389	864	855	955	665	819	18	266	8	10	15	10	12	26	896	1146	920	1070	941	917	481	20	8	143	20.1438	12.6384	20.1304	12.6481	441.114	446.657	470.153	424.439	377.421	444.193	522.483	503.344	467.112	441.594	40.6282	303.204	18.2353	15.1765	21.8244	20.032	29.3034	53.8419	515.134	520.807	511.806	537.735	517.923	492.325	410.045	37.5998	15.2724	203.562
1288	gene-FQ762_06440	SCO1280	Q	Secondary metabolites biosynthesis, transport and catabolism	567.005	0.606907	0.946796	0.641011	0.521516	NA	Mono_4_days vs wildtype_4_days	NA	5	11	3	1	1927	1036	1807	1536	718	2014	1772	1891	1460	1699	31	626	4	18	3	6	2	46	1875	2524	1846	2158	2122	2029	901	10	11	279	10.0493	22.8263	4.6661	1.78963	905.939	817.786	969.017	869.332	703.479	1044.13	1085.98	999.353	1037.45	906.892	70.11	718.496	9.00472	27.146	4.33625	11.9903	4.88762	94.677	1085.26	1150.35	1020.1	1091.12	1184.32	1081.79	772.229	18.6313	20.9672	400.047
1289	gene-FQ762_06445	SCO1281	E	Amino acid transport and metabolism	669.883	0.545556	0.903881	0.603571	0.546129	0.623903	Mono_4_days vs wildtype_4_days	not_rel	5	9	3	4	2239	1334	1985	1943	818	2298	1850	2057	1716	2018	33	816	9	4	4	3	6	41	2438	3093	2128	2600	2520	2256	1233	15	15	296	10.0463	18.6401	4.66878	7.14961	1052.28	1054.02	1063.88	1100.07	802.477	1192.67	1134.21	1087.46	1221.2	1075.76	74.6523	937.408	20.2281	6.02752	5.77674	5.99326	14.6643	84.319	1412.36	1410.2	1174.91	1315.64	1409	1201.74	1057.51	27.9143	28.5856	424.822
1290	gene-FQ762_06450	SCO1282	S	Function unknown	182.114	0.555571	0.892334	0.622605	0.533544	NA	Mono_4_days vs wildtype_4_days	NA	2	0	7	2	594	337	549	498	278	670	565	573	485	481	21	222	3	1	9	3	2	24	640	754	550	729	730	575	313	2	2	89	4.04929	0	10.7166	3.70471	281.529	259.233	298.78	279.085	263.123	337.312	342.729	299.921	330.956	266.021	47.1465	248.68	7.06302	1.54256	13.3225	6.04318	4.87297	50.4437	361.762	340.098	311.303	360.756	388.071	314.183	263.163	3.8475	3.83261	124.35
1291	gene-FQ762_06455	SCO1283	I	Lipid transport and metabolism	45.8112	1.32883	0.628621	2.11388	0.0345258	NA	Mono_4_days vs wildtype_4_days	NA	2	0	5	5	241	96	172	165	39	169	133	193	58	207	4	32	3	1	4	2	2	5	111	145	182	161	112	181	37	5	3	17	4.06902	0	7.56416	9.51951	114.787	72.406	94.5855	91.7868	35.9758	83.2288	80.0701	100.265	38.4116	117.369	8.93348	35.2006	7.32361	1.57052	6.03678	4.05406	4.8629	10.664	61.6496	64.8369	104.891	78.3777	57.4588	100.522	30.6461	9.8468	5.77165	23.2738
1292	gene-FQ762_06460	SCO1284	E	Amino acid transport and metabolism	592.724	0.597123	0.573947	1.04038	0.298163	NA	Mono_4_days vs wildtype_4_days	NA	47	63	52	34	2045	1148	1837	1683	649	1967	1708	1922	1160	1911	76	571	25	64	68	57	33	140	1914	2259	1930	2096	2004	1940	789	56	49	259	94.4163	130.311	80.9569	60.7205	960.895	907.641	984.188	953.097	637.234	1021.63	1047.41	1016.32	826.362	1017.82	171.956	656.354	56.128	96.387	98.1477	113.848	80.6587	287.764	1109.45	1030.21	1064.96	1061.17	1121.87	1032.77	677.026	104.131	93.3664	371.956
1293	gene-FQ762_06465	SCO1285	Q	Secondary metabolites biosynthesis, transport and catabolism	335.448	0.914094	0.593129	1.54114	0.123283	NA	Mono_4_days vs wildtype_4_days	NA	22	25	25	19	1386	632	1242	1131	286	1132	976	1237	634	1208	41	218	20	28	26	32	18	38	954	1365	1202	1159	996	1274	372	36	28	102	44.2408	52.0612	38.8434	34.0803	651.981	498.015	666.706	639.697	279.565	585.705	597.741	653.314	449.276	646.348	92.6828	249.802	45.1563	42.2902	37.6395	63.9849	43.9808	78.325	551.3	621.696	665.278	585.166	554.042	680.378	318.428	67.2162	53.3913	146.003
1294	gene-FQ762_06470	SCO1286	I	Lipid transport and metabolism	403.004	0.701541	0.725219	0.967351	0.333369	NA	Mono_4_days vs wildtype_4_days	NA	9	12	13	10	1561	728	1349	1236	420	1412	1151	1450	902	1365	40	363	6	13	15	12	10	54	1271	1764	1489	1576	1286	1606	515	10	16	112	18.0982	24.9869	20.1992	17.9359	734.29	573.691	724.122	699.099	410.577	730.621	704.931	765.822	639.24	730.303	90.4234	415.974	13.5458	19.6339	21.7141	23.9939	24.4339	111.299	734.522	803.438	824.088	795.738	715.426	857.642	440.85	18.67	30.509	160.325
1295	gene-FQ762_06475	SCO1287	K	Transcription	277.672	0.930735	0.967287	0.962212	0.335943	NA	Mono_4_days vs wildtype_4_days	NA	1	1	3	9	1170	544	1048	889	302	953	882	1057	563	1008	11	175	3	4	2	0	1	20	860	1164	1170	1122	917	1050	343	2	6	66	2.01295	2.09617	4.65214	16.2116	550.969	427.293	563.62	502.212	293.938	491.277	539.487	557.589	396.941	541.721	24.8444	199.922	6.8106	6.0582	2.90372	0	2.44256	41.3347	495.512	529.48	649.472	564.976	506.984	562.472	292.911	3.74909	11.449	94.172
1296	gene-FQ762_06480	SCO1288	S	Function unknown	58.1622	1.07853	0.481888	2.23813	0.0252123	NA	Mono_4_days vs wildtype_4_days	NA	12	11	27	17	228	89	223	152	50	177	114	165	84	208	9	48	13	23	20	22	4	5	134	168	192	175	158	194	54	16	5	27	24.3614	24.658	41.0585	31.9717	108.365	67.717	122.03	84.8204	46.6549	88.0511	68.8681	86.0231	56.3705	116.662	20.1444	53.2305	31.226	35.83	29.9225	44.4649	9.73334	10.5974	74.9994	75.3991	109.775	85.803	82.3291	106.988	45.038	31.1859	9.60202	37.311
1297	gene-FQ762_06485	SCO1289	K	Transcription	2133.77	-0.206744	0.168656	-1.22584	0.22026	0.320682	Mono_4_days vs wildtype_4_days	not_rel	1129	1085	1478	1270	3226	2384	2863	3004	1858	3381	2681	3107	2682	2666	1165	1572	1117	1678	1635	1146	929	834	3304	3867	2887	3422	3595	2989	2668	2349	2101	2082	2267.16	2238.87	2302.69	2264.58	1515.21	1887.09	1532.81	1701.94	1827.22	1758.43	1644.85	1643.64	1914.2	1417.63	2636.74	1809	2502.79	2524.57	2357.36	2288.03	2270.93	1712.55	1917.25	1764.34	1591.31	1734.2	2017.12	1589.42	2291.35	4361.55	4002.27	2993.52
1298	gene-FQ762_06490	SCO1290	P	Inorganic ion transport and metabolism	955.097	0.392243	0.251731	1.55818	0.11919	0.196227	Mono_4_days vs wildtype_4_days	not_rel	226	219	327	268	2723	1484	2457	2068	890	2377	2038	2310	1545	2352	243	682	227	341	324	226	231	252	2207	3020	2361	2557	2233	2549	1266	726	656	615	453.764	451.463	509.605	477.579	1278.75	1175.25	1315.08	1171.85	875.818	1236.94	1250.59	1222.23	1103.54	1249.84	550.051	785.177	508.212	512.826	466.946	451.145	564.704	517.253	1281.25	1378.15	1300.81	1296.35	1254.07	1354.83	1087.65	1347.22	1249.5	884.672
1299	gene-FQ762_06495	SCO1291	S	Function unknown	728.067	0.351199	0.309244	1.13567	0.256095	0.36016	Mono_4_days vs wildtype_4_days	not_rel	178	184	193	176	2029	1167	1815	1713	787	1960	1700	1939	1454	1735	154	664	148	240	212	142	162	199	1923	2317	1867	2113	2085	1951	1171	233	248	501	357.557	380.458	300.506	314.248	953.322	922.821	972.304	970.148	772.909	1018.19	1042.57	1025.38	1036.08	923.865	348.453	763.379	332.182	361.398	305.943	283.604	395.968	408.977	1114.85	1056.73	1030.04	1069.93	1167.6	1038.46	1004.94	433.167	472.53	719.62
1300	gene-FQ762_06500	SCO1292	-	#N/A	1536.52	0.490581	0.434342	1.12948	0.258695	0.362701	Mono_4_days vs wildtype_4_days	not_rel	318	255	433	298	4726	2594	4215	3825	1595	4199	3858	4262	3270	4077	299	1528	219	388	367	251	179	274	4632	5430	4276	4994	4738	4310	2343	334	334	937	637.628	521.229	676.509	528.12	2216.16	2063	2250.44	2170.85	1578.51	2195.67	2371.28	2258.47	2351.39	2154	677.565	1766.17	486.83	581.391	526.914	500.341	437.761	560.425	2699.48	2481.97	2346.82	2540.71	2682.6	2281.63	2019.15	616.589	635.577	1353.51
184	gene-FQ762_00920	gene-SCO0196	-	#N/A	2233.46	-3.41432	0.679813	-5.02244	5.10196e-07	0.000110874	Mono_4_days vs wildtype_4_days	down_sig	686	675	750	861	816	518	653	848	2197	1895	1021	1084	2067	948	2623	2159	653	960	1154	734	3396	3726	700	902	599	563	592	650	2578	4257	4193	4705	1405.43	1610.4	1123.09	1690.08	390.198	382.052	362.877	467.94	1970.77	910.403	608.547	557.009	1327.24	548.712	5828.53	2330.98	1659.01	1542.07	1784.28	1502.97	8263.36	8053.83	381.06	400.186	351.578	269.444	292.951	367.16	2094.95	8584.46	8108.77	6300.26
1574	gene-FQ762_07870	gene-SCO1550	-	#N/A	3743.28	-3.44015	0.725563	-4.74135	2.12296e-06	0.000302265	Mono_4_days vs wildtype_4_days	down_sig	1366	955	1536	1275	785	899	646	851	1854	1499	842	873	1542	696	2325	1647	862	1422	1579	1101	4704	6854	450	621	343	395	511	388	8469	10837	11888	13320	2551.37	1659.6	2437.86	2179.24	414.359	672.849	390.477	543.741	1724.67	781.882	562.616	513.787	1060.74	426.987	4741.25	1757.87	1954.23	2064.08	2131.13	2203.66	10452.5	10904.5	277.879	309.294	203.349	228.894	291.411	246.088	6801.92	19035.5	23017.1	17244.1
1303	gene-FQ762_06515	SCO1295	K	Transcription	416.803	-0.579287	0.240067	-2.41303	0.0158207	NA	Mono_4_days vs wildtype_4_days	NA	294	303	408	378	707	423	604	537	342	603	476	560	492	607	249	244	351	413	549	294	317	266	562	667	527	605	526	609	254	62	78	140	597.267	683.537	619.32	713.865	336.295	320.893	331.103	299.337	317.827	298.899	287.156	291.608	328.63	341.733	556.811	269.817	848.069	645.157	823.898	594.757	771.217	565.127	313.674	298.968	302.201	295.899	272.591	336.688	211.313	121.307	149.886	192.856
1304	gene-FQ762_06520	SCO1296	D	Cell cycle control, cell division, chromosome partitioning	2222.41	-0.795095	0.297942	-2.66862	0.00761632	0.0400835	Mono_4_days vs wildtype_4_days	not_rel	1645	1732	2186	1865	2801	1920	2404	2358	1470	2457	2087	2413	1886	2411	1031	1125	1474	2281	2293	1648	1428	1638	2317	2833	2351	2510	2364	2403	1785	2488	2208	1517	3302.18	3565.89	3408.02	3320.69	1315.09	1521.51	1286.23	1336.5	1447.81	1279.5	1280.97	1277.02	1348.47	1280.08	2334.15	1295.97	3296.48	3428.49	3302.76	3289.07	3491.11	3360.36	1345.89	1293.13	1294.55	1273.19	1329.26	1276.46	1534.25	4613.3	4205.05	2183.57
1305	gene-FQ762_06525		D	Cell cycle control, cell division, chromosome partitioning	302.795	-0.344417	0.234755	-1.46713	0.142341	NA	Mono_4_days vs wildtype_4_days	NA	144	151	189	150	441	353	425	447	395	581	490	473	536	409	128	324	104	218	176	150	103	157	587	776	402	535	722	448	529	191	179	214	270.105	251.223	279.394	233.37	206.52	288.15	252.815	278.617	427.289	342.234	330.377	276.76	402.908	229.109	287.411	380.6	213.31	284.359	246.867	262.918	245.832	278.098	369.258	397.229	193.54	279.093	466.744	241.353	481.456	345.239	331.506	315.75
1306	gene-FQ762_06530	SCO1297	S	Function unknown	913.254	-0.789176	0.323535	-2.43923	0.0147187	0.0499783	Mono_4_days vs wildtype_4_days	not_rel	779	708	1096	851	949	775	943	949	701	1027	811	850	889	826	548	566	616	1042	1107	705	553	620	850	1089	808	933	894	804	650	759	701	513	1580.44	1577.12	1669.48	1594.31	450.799	591.294	515.416	530.224	656.433	512.386	490.421	443.611	599.038	461.632	1227.42	629.259	1471.92	1619.27	1651.85	1423.7	1346.01	1311.32	476.851	489.447	460.785	458.547	468.187	442.338	543.239	1474.76	1345.76	710.862
1307	gene-FQ762_06535	SCO1298	P	Inorganic ion transport and metabolism	258.636	0.499029	0.401745	1.24215	0.21418	NA	Mono_4_days vs wildtype_4_days	NA	37	37	44	40	835	427	756	682	284	766	683	813	566	769	43	242	28	41	38	52	43	60	749	906	845	873	725	784	382	75	52	109	74.974	81.6099	67.2131	74.4582	396.112	327.298	412.253	381.695	267.582	384.143	413.736	424.986	384.144	427.317	96.4369	270.184	66.3387	63.4453	56.442	104.874	104.722	126.444	422.005	408.041	479.841	430.743	382.96	429.618	320.365	144.906	99.7218	151.753
1308	gene-FQ762_06540	SCO1299	K	Transcription	155.08	0.272257	0.22081	1.23299	0.217579	NA	Mono_4_days vs wildtype_4_days	NA	60	47	84	47	429	235	378	341	152	406	355	468	212	368	48	98	38	92	71	58	48	60	336	445	399	465	342	362	156	62	63	59	122.266	108.694	126.646	90.2441	204.586	176.165	208.522	189.189	139.143	198.547	213.214	242.47	139.189	210.054	107.018	107.239	93.7989	145.367	107.848	117.796	116.672	128.543	185.587	198.538	231.084	225.257	173.624	202.119	128.563	122.908	121.396	80.2834
1309	gene-FQ762_06545	SCO1300	L	Replication, recombination and repair	2461.54	-0.140507	0.170082	-0.826114	0.40874	0.507117	Mono_4_days vs wildtype_4_days	not_rel	1015	978	1422	1177	5015	3228	4353	4436	2674	5482	4406	4975	4745	3927	919	2491	921	1437	1450	1047	971	1015	5686	6505	4458	5612	6298	4463	3510	1083	998	1450	2034.87	1997.07	2222.36	2084.54	2351.28	2568.5	2323.44	2518.08	2648.13	2868.19	2708.62	2636.76	3414.74	2073.34	2082.82	2880.63	2045.64	2152.32	2080.88	2086.73	2374.78	2075.16	3315.26	2973.9	2445.59	2856.3	3569.29	2361.51	3025.95	1998.08	1898.9	2095.57
1310	gene-FQ762_06550	SCO1301	L	Replication, recombination and repair	1193.16	-0.364384	0.146663	-2.4845	0.0129732	0.0481581	Mono_4_days vs wildtype_4_days	not_rel	812	743	957	839	2087	1327	1935	1745	976	1955	1691	1799	1483	1892	645	873	696	921	942	699	691	702	1901	2234	1901	2070	2016	1837	1006	665	685	630	1632.55	1545.18	1487.52	1503.61	981.517	1046.37	1038.31	987.222	954.884	1012.3	1035.9	950.36	1052.01	1011.41	1458.32	1000.98	1569.68	1390.26	1362.9	1397.37	1688.49	1446.15	1099.22	1017.75	1051.52	1045.69	1122.85	980.431	861.542	1240.62	1305.99	902.371
1311	gene-FQ762_06555	SCO1302	S	Function unknown	818.791	-0.360708	0.206553	-1.74632	0.0807551	0.145352	Mono_4_days vs wildtype_4_days	not_rel	658	615	793	626	1226	877	1060	1108	738	1257	965	1068	931	1078	480	545	515	855	837	616	450	398	1078	1393	941	1152	1151	1039	609	481	482	357	1330.43	1332.45	1217.86	1151.92	580.222	677.973	575.303	622.177	703.155	636.369	586.494	560.063	640.223	592.23	1079.14	613.348	1201.84	1313.02	1233.11	1238.94	1097.2	833.188	612.134	629.622	530.154	572.436	617.594	565.031	513.952	919.638	922.731	501.352
1312	gene-FQ762_06560	SCO1303	J	Translation, ribosomal structure and biogenesis	715.858	0.060243	0.285127	0.211285	0.832665	0.862349	Mono_4_days vs wildtype_4_days	not_rel	264	235	338	267	1352	974	1259	1287	799	1614	1359	1530	1531	1194	163	779	200	272	353	197	133	204	1765	2002	1290	1695	1938	1421	1089	665	589	500	532.246	497.77	522.525	484.182	637.735	761.156	679.082	725.653	772.401	827.195	829.579	805.551	1070.78	646.243	367.638	885.676	458.033	413.765	514.874	394.973	324.687	423.368	1012.21	908.823	719.449	849.908	1061.18	764.919	926.497	1254.45	1125.06	709.839
197	gene-FQ762_00985	gene-SCO0209	-	#N/A	3001.92	-3.86888	0.741025	-5.22098	1.77975e-07	5.22723e-05	Mono_4_days vs wildtype_4_days	down_sig	1133	964	1256	1421	854	900	749	1035	3794	2879	1395	1476	4480	1444	6544	4708	1029	1530	2040	1282	7099	5421	994	1266	521	623	838	613	1473	2235	2497	1609	2321.21	2299.89	1880.8	2789.32	408.369	663.797	416.224	571.13	3403.32	1383.14	831.463	758.437	2876.65	835.802	14541.3	5083.04	2614.27	2457.68	3154.18	2625.07	17273.7	11717.6	541.105	561.68	305.797	298.16	414.684	346.26	1197	4506.99	4828.9	2154.54
1314	gene-FQ762_06570	SCO1305	S	Function unknown	999.834	0.0037029	0.0880291	0.0420645	0.966447	0.972809	Mono_4_days vs wildtype_4_days	not_rel	531	516	722	559	2069	1326	1817	1728	886	1872	1641	1849	1398	1784	490	739	505	701	747	540	471	388	1706	2242	1738	2041	1864	1876	935	518	496	685	1066.67	1067.12	1124.11	998.204	972.144	1048.46	973.424	978.612	870.037	972.384	1006.36	977.754	996.045	950.067	1108.69	849.536	1133.62	1055.66	1078.1	1078.53	1151.23	797.459	988.964	1022.49	958.945	1033.4	1043.67	998.622	802.356	963.107	945.079	983.829
1315	gene-FQ762_06575	SCO1306	S	Function unknown	561.535	0.659428	0.68336	0.964979	0.334555	NA	Mono_4_days vs wildtype_4_days	NA	22	33	39	26	1871	1082	1881	1551	665	1864	1629	1843	1438	1757	43	533	22	33	39	22	12	62	1956	2186	1776	2124	1964	1853	853	54	41	234	44.2164	68.4735	60.6607	46.5279	879.601	854.129	1008.68	877.834	651.584	966.409	998.358	974	1021.88	937.802	97.2504	611.777	49.5228	49.7661	56.3693	43.9638	29.3259	127.604	1132.18	996.314	981.381	1073.96	1096.21	987.922	731.109	100.604	78.1497	335.536
1316	gene-FQ762_06580	SCO1307	S	Function unknown	948.723	0.209878	0.391577	0.535982	0.591971	0.660608	Mono_4_days vs wildtype_4_days	not_rel	107	124	164	132	2533	1567	2246	2178	1210	2835	2412	2478	2306	2219	211	1141	77	144	195	126	146	247	2934	3569	2398	3052	3135	2481	1747	278	261	621	214.934	256.381	255.356	235.677	1190.11	1239.16	1203.17	1233.51	1188.38	1472.79	1479.25	1310.42	1643.27	1181.54	477.43	1311.8	172.816	216.834	281.403	251.646	356.861	507.613	1701.01	1627.76	1322.96	1545.43	1755.69	1320.53	1499.29	516.808	497.297	892.008
1317	gene-FQ762_06585	SCO1308	CH	Energy production and conversion	928.265	0.235226	0.198859	1.18288	0.236858	0.339932	Mono_4_days vs wildtype_4_days	not_rel	279	290	414	358	2299	1368	2084	1945	864	2186	1923	2106	1543	2159	282	793	267	442	423	325	205	349	2175	2657	2111	2504	2275	2250	1153	458	480	652	560.792	602.068	643.832	640.881	1080.91	1079.6	1117.71	1100.72	846.262	1133	1178.42	1112.88	1096.03	1152.8	637.735	909.972	601.302	666.719	611.539	649.524	500.97	718.45	1258.63	1210.85	1166.78	1265.82	1269.14	1199.89	988.044	853.557	914.978	934.662
1318	gene-FQ762_06590	SCO1309	K	Transcription	168.372	0.508922	0.472449	1.0772	0.281391	NA	Mono_4_days vs wildtype_4_days	NA	22	13	34	28	579	279	452	488	212	539	489	576	350	521	32	168	16	28	24	26	26	20	544	675	499	591	593	483	255	19	30	86	46.0955	32.3373	50.9504	57.2456	279.116	199.809	253.442	266.882	184.686	248.944	288.42	289.671	216.914	304.521	70.8014	176.376	42.9579	46.7776	38.2975	54.6057	63.7106	43.4567	288.014	295.824	299.765	277.221	282.637	278.042	201.233	38.9876	58.6	111.547
1319	gene-FQ762_06595	SCO1310	P	Inorganic ion transport and metabolism	839.012	0.1358	0.288857	0.470129	0.638263	0.701087	Mono_4_days vs wildtype_4_days	not_rel	308	301	425	349	1875	1268	1781	1652	970	2057	1755	1861	1671	1675	329	851	323	479	498	279	234	253	2037	2519	1783	2310	2399	1802	1118	162	138	388	619.47	627.471	660.134	626.423	882.162	998.67	956.326	934.197	947.525	1063.68	1074.61	982.691	1183.17	896.853	743.619	974.674	729.909	723.784	721.272	557.962	571.721	521.703	1176.59	1147.06	987.309	1165.8	1333.18	962.826	956.636	302.664	263.172	555.102
1320	gene-FQ762_06600	SCO1311	S	Function unknown	368.824	0.0810038	0.154207	0.525293	0.59938	NA	Mono_4_days vs wildtype_4_days	NA	323	268	429	391	667	389	542	574	280	519	439	508	375	490	203	220	251	378	415	305	126	168	462	577	466	516	517	460	250	152	168	143	654.353	590.125	655.694	726.967	316.328	298.441	295.424	321.336	264.091	260.524	266.031	265.626	254.842	271.988	455.355	245.818	593.831	584.48	615.896	614.925	306.884	353.791	260.488	259.96	264.422	254.774	273.499	251.94	209.787	293.363	322.126	199.264
1321	gene-FQ762_06605	SCO1312	K	Transcription	370.363	0.21216	0.122765	1.72818	0.0839555	NA	Mono_4_days vs wildtype_4_days	NA	206	192	261	224	885	497	774	674	292	732	656	720	539	756	168	261	157	251	274	214	117	134	686	872	733	803	664	744	357	160	163	209	416.764	417.77	400.313	413.284	419.1	383.43	420.573	378.169	277.467	369.745	398.372	377.3	369.485	416.444	377.496	293.184	367.68	386.164	404.433	430.675	285.189	280.978	388.819	393.8	413.75	398.359	354.956	405.361	300.835	306.675	312.157	292.901
1322	gene-FQ762_06610	SCO1313	EG	Amino acid transport and metabolism	581.128	0.144681	0.179648	0.805355	0.420615	NA	Mono_4_days vs wildtype_4_days	NA	211	208	366	292	1472	874	1255	1182	596	1415	1089	1274	1044	1120	218	524	198	323	324	229	188	208	1345	1695	1217	1460	1464	1232	683	204	176	256	425.125	438.76	566.509	528.091	693.881	684.398	676.154	666.962	577.723	726.892	665.297	671.271	732.53	604.474	491.96	596.899	451.864	490.496	471.705	458.839	459.054	430.955	772.783	770.094	677.464	733.31	804.721	661.886	581.95	383.85	336.043	364.169
1323	gene-FQ762_06615	gene-SCO1314	M	Cell wall/membrane/envelope biogenesis	2647.94	-1.04853	0.455195	-2.30347	0.0212524	0.0594959	Mono_4_days vs wildtype_4_days	not_rel	2772	2758	3542	3039	1902	2085	1819	2171	2255	2239	1487	1603	2152	1425	2358	1795	2659	4002	4241	2951	1925	1532	1691	2090	1252	1581	1969	1326	1288	861	838	838	5588.58	5841.91	5475.69	5510.97	897.169	1629.37	981.135	1224.08	2179.93	1147.52	907.715	843.986	1505.11	771.27	5318.35	2040.81	6089.54	6087.82	6185.78	5916.58	4699.42	3179.41	969.768	948.771	698.256	792.746	1078.15	713.781	1095.8	1624.19	1600.69	1189.69
1324	gene-FQ762_06620	SCO1315	K	Transcription	646.766	-0.49131	0.30896	-1.59021	0.111788	0.187099	Mono_4_days vs wildtype_4_days	not_rel	578	516	701	629	917	640	768	840	515	775	613	717	589	719	463	442	470	735	800	550	422	385	636	820	630	719	634	653	359	298	349	216	1171.77	1143.45	1069.4	1174.47	435.281	489.493	419.287	469.723	483.791	387.7	371.031	374.494	398.399	400.679	1037.77	492.472	1118.03	1139.56	1190.89	1109.96	1027.31	812.757	357.604	368.978	358.485	354.118	333.531	358.543	300.564	577.306	669.589	300.067
1325	gene-FQ762_06625	gene-SCO1316	I	Lipid transport and metabolism	2296.97	-1.28866	0.589832	-2.1848	0.0289038	0.0711226	Mono_4_days vs wildtype_4_days	not_rel	2487	2409	2858	2822	1427	1619	1257	1588	1632	1381	911	1061	1264	982	1907	1188	2405	3471	3797	2535	1789	1584	742	1027	737	836	869	793	893	1527	1506	939	5027.28	5210.74	4391.26	5187.11	675.194	1252.59	681.909	891.968	1556.62	699.768	553.842	556.549	870.284	538.925	4288.37	1337.97	5604.63	5326.57	5589.72	5097.7	4362.29	3314.07	421.654	464.345	414.914	415.692	466.967	430.911	754.06	2916.62	2882.8	1319.74
1326	gene-FQ762_06630	SCO1317	Q	Secondary metabolites biosynthesis, transport and catabolism	270.24	0.251737	0.302521	0.832133	0.405334	NA	Mono_4_days vs wildtype_4_days	NA	99	81	111	112	672	343	596	504	240	595	531	559	390	518	55	198	53	77	110	82	49	83	593	800	612	690	677	627	361	313	304	167	201.881	188.354	167.117	215.908	320.667	256.378	329.28	279.354	218.91	290.092	318.392	289.151	254.976	296.739	122.529	216.178	131.554	122.088	167.631	166.724	119.093	178.134	326.529	356.538	355.382	333.49	341.978	350.933	296.739	622.264	586.145	226.557
1327	gene-FQ762_06635	SCO1318	-	#N/A	691.978	0.0486056	0.219918	0.221016	0.82508	0.85683	Mono_4_days vs wildtype_4_days	not_rel	337	379	420	387	1526	1064	1305	1310	776	1552	1293	1396	1259	1209	319	628	304	457	517	324	280	296	1360	1780	1258	1601	1554	1325	819	122	119	258	678.259	793.625	651.5	696.637	718.492	836.159	701.63	740.184	755.795	800.528	791.039	736.556	888.363	649.29	720.587	717.777	689.546	691.848	750.271	648.424	683.953	611.495	783.966	809.848	697.999	806.512	859.99	709.444	699.661	228.552	227.047	368.312
1328	gene-FQ762_06640	gene-SCO1319	-	#N/A	3856.91	-1.16222	0.610655	-1.90324	0.0570092	0.111401	Mono_4_days vs wildtype_4_days	not_rel	4581	4271	5932	4813	2648	3657	2404	3280	3418	2672	1422	1928	2212	1405	3904	2147	3889	5998	6359	4386	4010	2280	1459	2043	1109	1276	1672	1106	817	737	798	997	9217.42	8927.65	9206.48	8654.01	1246.41	2876.39	1291.85	1853.89	3332.86	1379.6	870.256	1017.57	1562.94	753.668	8820.79	2455.93	8808.21	9073.56	9221	8775.25	9796.07	4706.75	841.703	929.821	614.839	643.253	926.816	591.697	698.396	1379.2	1522.26	1424.5
1329	gene-FQ762_06645	SCO1320	E	Amino acid transport and metabolism	2260.23	-0.94329	0.489046	-1.92884	0.0537512	0.10701	Mono_4_days vs wildtype_4_days	not_rel	2226	2187	2961	2316	1897	2119	1808	2031	2296	2169	1371	1478	2075	1290	2564	1780	1921	2929	2981	1984	1902	1280	1544	1786	1159	1453	1756	1126	1127	914	902	959	4485.56	4617.09	4581.99	4190.89	894.348	1658.62	974.285	1145.84	2224.35	1113.69	837.439	778.639	1454.98	696.632	5785.52	2026.83	4387.17	4449.5	4341.63	3975.82	4644.07	2652.97	886.78	811.306	645.427	729.541	964.461	605.183	959.966	1720.7	1722.38	1363.65
1330	gene-FQ762_06650	SCO1321	J	Translation, ribosomal structure and biogenesis	619.705	0.156298	0.131834	1.18557	0.235794	NA	Mono_4_days vs wildtype_4_days	NA	175	190	263	200	1619	807	1377	1297	596	1321	1224	1336	928	1372	217	462	193	236	282	174	201	270	1330	1593	1285	1511	1366	1359	906	423	429	613	351.819	394.957	408.851	358.326	761.359	636.476	738.794	733.83	583.278	684.186	749.885	705.828	658.532	733.207	490.657	529.837	435.107	356.176	407.92	347.817	491.164	556.11	769.206	725.79	710.644	763.445	761.139	725.163	776.028	788.933	817.873	878.214
1331	gene-FQ762_06655	SCO1322	L	Replication, recombination and repair	499.988	0.263129	0.208767	1.2604	0.207526	NA	Mono_4_days vs wildtype_4_days	NA	118	146	185	123	1472	674	1227	1201	395	1202	1029	1173	806	1243	164	359	129	210	213	193	140	195	1178	1512	1240	1369	1224	1198	621	271	235	364	237.635	307.009	286.614	222.002	693.526	528.589	660.48	678.073	383.666	618.548	629.019	618.432	566.892	669.44	370.252	409.531	293.627	318.478	309.675	386.512	341.903	403.534	677.778	687.362	689.301	688.472	674.743	642.682	529.715	508.972	448.568	518.583
1332	gene-FQ762_06660	gene-SCO1323	S	Function unknown	5067.51	-1.19561	0.61463	-1.94526	0.051744	0.104094	Mono_4_days vs wildtype_4_days	not_rel	6719	6643	8114	7309	2761	3643	2421	3335	3968	3145	1566	1985	2709	1388	4248	2581	5793	8628	8929	5742	3886	2628	1641	2021	1149	1503	1890	1144	1252	1384	1404	1112	13550.3	14105.4	12534.7	13275	1302.87	2843.49	1306.74	1879.54	3829.9	1609.69	955.494	1044.65	1891.18	752.481	9578.06	2931.19	13293.6	13138.3	13037.5	11516.8	9485.55	5459.22	940.078	917.021	641.508	752.9	1032.6	616.508	1064.25	2614.52	2682.49	1576.77
1333	gene-FQ762_06665	SCO1324	I	Lipid transport and metabolism	3535.72	-0.660037	0.507621	-1.30026	0.193513	0.29034	Mono_4_days vs wildtype_4_days	not_rel	4344	4268	5529	4847	2726	3082	2509	2942	3036	2896	1711	2122	2051	1804	3132	1968	3949	5973	6206	4342	2324	1545	1444	2055	1494	1655	1601	1579	657	646	559	484	8733.52	8874.35	8594.51	8685.53	1282	2430.43	1346.24	1664.47	2970.67	1499.7	1048.19	1121.03	1455.14	964.247	7081.49	2256.69	8904.78	9015.6	8978.2	8679.8	5678.85	3182.54	835.037	936.234	826.327	836.111	891.858	842.661	562.694	1205.04	1065.74	693.312
1334	gene-FQ762_06670	SCO1325	K	Transcription	389.191	0.161456	0.154189	1.04713	0.29504	NA	Mono_4_days vs wildtype_4_days	NA	203	179	242	205	971	509	844	893	384	811	762	881	529	800	140	232	143	226	291	191	136	153	797	1099	769	863	791	809	405	153	156	183	412.815	407.433	366.394	389.449	462.252	384.548	463.671	496.986	355.007	400.071	458.98	457.929	351.16	452.776	312.77	255.614	348.037	354.431	438.509	386.983	330.747	325.971	443.245	491.677	442.602	420.615	406.901	448.815	335.864	300.823	300.089	250.942
1335	gene-FQ762_06675	gene-SCO1326	V	Defense mechanisms	1170.78	-1.16362	0.479507	-2.4267	0.0152368	0.0507625	Mono_4_days vs wildtype_4_days	not_rel	1074	1119	1508	1273	1303	973	998	1171	857	1125	757	885	803	955	972	752	1055	1576	1481	1213	1097	1085	704	987	826	797	828	831	361	483	428	217	2163.5	2357.52	2334.99	2300.43	614.092	762.377	537.502	660.904	831.382	578.312	462.578	466.433	563.961	514.992	2193.87	857.101	2405.18	2392.01	2154.98	2429.96	2678.8	2247.05	404.712	448.532	459.553	400.505	455.645	446.194	307.725	908.144	817.09	308.873
1336	gene-FQ762_06680	SCO1327	KT	Transcription	511.055	-0.726783	0.306576	-2.37065	0.017757	NA	Mono_4_days vs wildtype_4_days	NA	404	409	465	451	732	466	632	600	398	513	396	571	443	699	263	279	380	543	591	383	359	408	559	611	526	575	526	559	330	384	394	299	812.256	850.578	722.776	808.259	344.26	367.45	339.127	339.446	389.389	265.631	242.589	301.643	314.254	373.665	594.632	319.9	857.009	819.663	855.067	765.652	877.233	840.499	323.232	278.355	290.953	290.47	292.965	298.346	282.613	716.39	751.183	428.268
1337	gene-FQ762_06685	SCO1328	KT	Transcription	249.682	0.503899	0.218543	2.30572	0.0211264	NA	Mono_4_days vs wildtype_4_days	NA	92	85	108	72	811	383	630	638	203	597	555	670	325	714	71	230	66	121	122	93	69	115	452	652	679	607	476	704	200	116	93	116	185.363	179.301	167.167	130.214	382.295	299.914	339.424	360.002	196.775	306.682	339.063	353.023	228.038	385.352	160.226	261.998	150.621	183.746	177.617	186.341	168.483	238.269	259.701	296.225	377.977	304.876	261.644	378.221	170.41	218.268	177.568	165.014
1338	gene-FQ762_06690	SCO1329	-	#N/A	135.657	0.492167	0.480391	1.02451	0.305593	NA	Mono_4_days vs wildtype_4_days	NA	24	24	22	33	391	228	380	351	203	372	317	437	287	409	14	119	23	39	21	20	15	34	401	546	377	421	415	368	224	36	19	76	53.2281	48.9516	38.1992	65.9658	208.727	160.125	222.401	199.515	175.372	170.919	195.339	221.301	177.173	234.083	29.4248	117.102	59.8729	65.7721	32.1692	47.6483	35.5722	59.2705	213.977	244.206	242.155	218.216	205.709	235.746	164.275	66.3436	38.439	93.8333
1339	gene-FQ762_06695	SCO1330	I	Lipid transport and metabolism	200.761	0.901454	0.42735	2.1094	0.0349097	NA	Mono_4_days vs wildtype_4_days	NA	27	26	35	28	853	365	633	614	223	608	523	682	395	745	36	178	18	49	25	19	24	44	457	685	681	628	520	618	195	43	24	97	54.3069	54.218	54.3587	50.268	401.346	287.426	339.928	347.192	217.786	314.341	320.221	360.105	279.614	398.987	81.3651	203.837	40.6872	74.0508	36.2137	37.9994	58.637	90.7432	263.929	311.904	377.149	316.893	288.888	330.254	166.835	80.3528	45.7707	138.753
1340	gene-FQ762_06700	SCO1331	K	Transcription	1048.59	0.271348	0.180218	1.50566	0.132153	0.212319	Mono_4_days vs wildtype_4_days	not_rel	530	514	565	584	2608	1260	2167	1989	787	1865	1665	2035	1095	2262	394	598	419	634	634	516	392	497	1461	2007	1962	1813	1529	2115	1089	1059	947	930	1063.02	1052.54	882.265	1036.2	1223.35	1001.17	1157.6	1128.47	777.918	974.201	1023.02	1078.01	786.257	1196.56	892.634	690.623	932.84	950.746	910.995	1028.9	958.591	1017.31	850.75	917.049	1077.7	921.68	864.193	1120.61	937.859	1957.16	1802.44	1342.19
1341	gene-FQ762_06705	SCO1332	K	Transcription	394.252	0.805736	0.556386	1.44816	0.147573	NA	Mono_4_days vs wildtype_4_days	NA	19	12	32	17	1612	743	1367	1282	391	1196	1149	1369	821	1417	38	336	14	28	35	17	22	88	1187	1488	1328	1472	1184	1482	458	51	44	136	38.2754	25.2868	49.5459	30.7246	759.747	582.108	736.279	723.525	379.263	614.742	702.09	721.496	576.514	764.233	85.7662	382.925	31.9224	42.5013	50.9326	34.0566	53.7219	182.259	682.316	676.18	738.912	739.644	651.43	795.814	390.382	95.9026	84.0017	193.561
1342	gene-FQ762_06710	SCO1333	-	#N/A	514.21	0.66178	0.53769	1.23078	0.218404	NA	Mono_4_days vs wildtype_4_days	NA	53	55	48	42	1762	828	1610	1475	609	1635	1384	1616	1094	1624	56	472	46	62	64	54	30	62	1515	2034	1586	1877	1645	1691	775	122	98	239	106.682	115.254	74.4409	75.6397	829.709	650.461	865.793	833.301	592.859	842.994	846.591	852.52	771.501	872.595	126.486	539.293	104.403	93.8902	92.9067	108.083	73.2779	128.122	873.027	925.279	880.277	945.267	909.73	905.721	661.898	228.653	186.994	341.067
1343	gene-FQ762_06715		-	#N/A	174.217	0.503531	0.335789	1.49954	0.133732	NA	Mono_4_days vs wildtype_4_days	NA	104	60	104	112	463	202	426	412	131	347	320	385	192	442	66	103	100	149	128	78	53	53	313	474	428	400	340	415	152	31	22	41	188.516	102.144	153.837	178.798	234.713	153.808	269.767	270.507	126.093	190.459	218.732	233.208	137.495	271.439	137.589	113.077	211.304	209.099	171.632	144.772	116.238	84.9759	204.064	241.619	240.655	236.746	200.713	255.906	125.616	55.0928	42.0835	54.2486
1344	gene-FQ762_06720	SCO1334	-	#N/A	159.018	0.250301	0.178089	1.40548	0.159878	NA	Mono_4_days vs wildtype_4_days	NA	97	66	123	101	359	223	264	267	139	326	262	307	252	306	87	118	82	106	121	84	61	58	269	337	282	363	358	295	155	63	40	81	178.138	113.67	193.339	172.885	187.321	167.678	161.077	171.08	129.65	172.304	176.159	181.889	173.694	186.781	177.842	126.416	181.101	154.137	163.325	166.306	134.916	92.6361	168.824	168.566	166.08	210.75	205.468	188.082	125.7	110.801	76.8066	105.163
1345	gene-FQ762_06725	SCO1335	IQ	Lipid transport and metabolism	616.054	0.15405	0.266882	0.577222	0.56379	NA	Mono_4_days vs wildtype_4_days	NA	388	348	479	472	1250	830	1177	1134	541	1239	1037	1178	1005	1010	324	516	318	477	464	405	198	154	1269	1575	1138	1425	1325	1141	650	72	103	243	782.915	741.669	739.177	859.305	590.175	646.696	635.949	638.673	520.94	632.868	632.281	619.527	699.651	548.892	730.126	585.033	731.988	727.473	678.593	812.761	483.202	320.386	725.788	714.113	636.412	712.76	721.498	615.945	551.794	136.313	196.863	343.958
1346	gene-FQ762_06730	SCO1336	M	Cell wall/membrane/envelope biogenesis	1737.38	-0.370357	0.139924	-2.64684	0.00812478	0.0414163	Mono_4_days vs wildtype_4_days	not_rel	1185	1137	1475	1247	2874	1821	2658	2694	1613	2986	2443	2645	2391	2439	957	1461	1014	1582	1702	1165	1029	801	2954	3446	2599	3093	3084	2704	1684	570	576	746	2379.33	2344.39	2298.53	2222.47	1349.71	1441.98	1422.75	1526.52	1587.07	1553.66	1499.05	1399.43	1707.52	1296.26	2166.19	1681.86	2270.56	2379.37	2453.14	2325.68	2515.47	1644.27	1714.74	1572.49	1432.07	1567.96	1731.65	1437.36	1446.66	1057.87	1097.15	1073
1347	gene-FQ762_06735	SCO1337	S	Function unknown	527.456	-0.0636724	0.138707	-0.459043	0.646203	NA	Mono_4_days vs wildtype_4_days	NA	314	351	521	361	1014	618	874	839	432	898	745	939	659	884	274	365	272	413	439	339	228	251	824	1003	857	970	826	888	452	284	325	233	632.352	738.084	807.168	651.566	477.741	484.671	470.464	473.691	419.604	462.11	455.412	495.062	463.501	476.094	618.592	416.376	619.122	626.34	638.251	678.9	556.814	519.42	474.099	455.968	476.396	487.814	455.341	476.378	385.558	533.387	620.361	331.95
1348	gene-FQ762_06740	SCO1338	CH	Energy production and conversion	708.583	0.52671	0.510327	1.0321	0.302023	0.408602	Mono_4_days vs wildtype_4_days	not_rel	57	50	78	52	2208	1336	1912	1855	880	2234	1914	2123	1610	1852	110	783	70	96	98	48	58	107	2198	2741	2053	2533	2520	2072	1166	116	131	467	114.586	103.9	121.269	93.1438	1038.29	1053.88	1025.73	1049.61	861.414	1157.28	1172.69	1121.68	1142.81	989.489	248.732	898.116	157.765	144.864	141.738	95.944	141.731	220.353	1271.42	1248.92	1135.19	1280	1404.61	1105.44	998.855	216.305	249.737	669.161
1349	gene-FQ762_06745	SCO1339	K	Transcription	362.823	0.38932	0.407176	0.956145	0.338999	NA	Mono_4_days vs wildtype_4_days	NA	90	84	120	89	1014	560	904	908	411	1045	917	971	775	866	82	403	87	126	124	67	54	75	1027	1275	986	1170	1079	968	551	55	67	178	182.007	182.21	184.225	163.891	479.959	432.679	490.801	509.769	391.298	528.715	557.204	509.097	532.493	476.117	184.326	453.309	203.227	193.595	182.775	134.776	131.649	157.075	582.866	576.138	555.803	581.119	578.37	526.669	464.819	105.228	128.28	249.839
1350	gene-FQ762_06750	SCO1340	K	Transcription	642.911	-0.594297	0.333573	-1.78161	0.074813	0.136765	Mono_4_days vs wildtype_4_days	not_rel	389	421	477	445	724	449	623	613	324	600	441	617	454	601	278	279	328	515	577	350	267	405	464	699	497	624	528	551	815	1331	1213	824	789.545	941.293	725.865	835.599	344.047	342.015	340.771	342.261	302.768	298.84	266.526	321.837	305.183	336.571	622.385	309.72	786.123	801.411	862.4	707.113	649.834	857.55	259.942	313.911	283.825	306.26	275.691	303.573	680.323	2590.84	2329.22	1139.91
1351	gene-FQ762_06755	SCO1341	-	#N/A	513.054	-0.333724	0.175993	-1.89624	0.0579287	NA	Mono_4_days vs wildtype_4_days	NA	188	175	199	182	757	667	726	773	604	999	830	795	1040	696	246	550	162	198	207	180	196	224	1086	1256	762	1120	1239	836	972	543	486	499	381.661	392.287	302.616	342.285	359.79	507.497	397.28	431.357	563.591	496.966	501.408	414.475	697.92	390.37	550.614	609.933	389.124	308.45	309.698	363.804	476.934	474.762	607.831	563.698	435.668	549.139	645.606	461.042	810.683	1058.37	933.316	689.562
1352	gene-FQ762_06760	SCO1342	O	Posttranslational modification, protein turnover, chaperones	741.853	-0.480278	0.199805	-2.40374	0.0162285	0.0525549	Mono_4_days vs wildtype_4_days	not_rel	523	531	687	571	1006	778	872	928	621	1178	824	944	868	856	452	547	457	729	785	521	363	425	1036	1202	877	1032	1067	947	699	444	527	426	1059.77	1171.21	1049.44	1062.89	477.232	596.341	475.508	519.373	585.1	590.758	499.149	493.464	589.112	475.661	1013.71	610.704	1082.74	1128.09	1165.97	1050.76	884.052	895.644	583.707	541.352	498.013	509.195	563.611	518.939	586.218	857.843	1010.64	593.09
1353	gene-FQ762_06765	SCO1343	L	Replication, recombination and repair	715.713	-0.673943	0.348709	-1.93268	0.0532753	0.106267	Mono_4_days vs wildtype_4_days	not_rel	595	496	715	653	880	560	766	695	401	678	585	742	419	691	360	357	454	698	774	514	384	505	586	735	750	691	568	723	628	925	910	630	1201.66	1064.65	1101.07	1194.29	415.883	434.847	414.702	390.916	384.362	344.976	356.201	389.742	290.144	377.326	810.507	403.456	1051.2	1067.7	1135.54	1032.48	936.737	1053.49	334.114	332.808	420.777	344.645	307.317	391.552	531.763	1758.66	1740.59	888.706
1354	gene-FQ762_06770	SCO1344	E	Amino acid transport and metabolism	688.332	-0.11855	0.300606	-0.394369	0.693309	0.74802	Mono_4_days vs wildtype_4_days	not_rel	344	275	401	294	1409	667	1230	1043	395	1037	886	1163	550	1311	238	370	245	356	390	293	311	436	817	1158	1135	1011	767	1121	677	1201	1184	640	690.681	566.882	624.936	523.897	661.675	528.239	658.333	591.03	388.717	539.643	543.686	615.352	392.859	696.64	538.736	425.984	548.491	535.375	562.054	584.888	760.274	894.915	474.309	528.447	625.324	512.567	430.769	595.816	581.638	2228.61	2255.19	920.653
1355	gene-FQ762_06775	SCO1345	IQ	Lipid transport and metabolism	534.647	0.15883	0.1725	0.920756	0.357178	NA	Mono_4_days vs wildtype_4_days	NA	360	329	451	399	1081	641	942	869	353	882	811	937	578	924	226	371	365	463	481	353	220	150	780	1102	920	995	836	934	418	327	317	238	726.176	699.615	696.417	725.37	510.201	499.968	508.657	489.621	340.393	451.064	494.692	492.989	403.058	501.428	509.468	421.056	838.619	705.466	702.772	708.158	536.952	311.784	446.547	499.888	513.989	498.134	456.138	503.681	355.132	618.284	605.754	337.236
1356	gene-FQ762_06780	SCO1346	IQ	Lipid transport and metabolism	595.503	-0.0473218	0.195068	-0.242591	0.808322	NA	Mono_4_days vs wildtype_4_days	NA	358	349	614	494	1056	538	969	901	419	1007	851	968	741	980	228	332	363	563	597	455	251	190	833	1173	1009	1012	906	984	433	394	424	281	722.141	742.145	948.116	898.077	498.402	419.63	523.236	507.65	404.035	514.99	519.091	509.299	516.724	531.817	513.977	376.794	834.024	857.834	872.255	912.781	612.613	394.927	476.889	532.095	563.712	506.645	494.331	530.645	367.876	744.966	810.22	398.165
1357	gene-FQ762_06785	SCO1347	M	Cell wall/membrane/envelope biogenesis	618.179	0.243536	0.436005	0.558562	0.576461	NA	Mono_4_days vs wildtype_4_days	NA	71	88	80	76	1590	1004	1504	1551	777	1884	1633	1675	1659	1413	95	812	55	94	84	75	73	206	1863	2283	1551	2084	2175	1728	1077	124	156	418	143.212	187.074	123.544	138.139	750.398	783.215	812.054	873.928	749.394	963.656	996.15	881.324	1157.14	766.638	214.165	921.682	126.335	143.208	122.713	150.451	178.179	428.132	1066.7	1035.67	866.403	1043.45	1187.05	931.734	915.116	234.414	298.09	592.374
1358	gene-FQ762_06790	SCO1348	S	Function unknown	285.67	-0.0741947	0.126195	-0.587938	0.556574	NA	Mono_4_days vs wildtype_4_days	NA	142	102	197	121	594	403	498	517	323	623	517	534	475	511	115	281	105	166	153	130	80	133	624	778	419	664	634	557	414	160	153	190	292.667	247.822	294.498	240.874	284.629	294.505	277.911	284.022	286.42	295.616	307.08	272.574	301.148	296.925	255.138	300.668	271.933	270.068	239.328	268.235	195.01	288.513	336.916	343.459	247.701	315.431	309.099	316.426	333.6	324.737	296.696	251.778
1359	gene-FQ762_06795	SCO1349	DT	Cell cycle control, cell division, chromosome partitioning	817.339	-0.369276	0.197799	-1.86693	0.061912	0.118295	Mono_4_days vs wildtype_4_days	not_rel	556	574	745	621	1339	804	1056	1106	676	1275	1009	1141	905	1037	420	563	490	760	749	583	422	488	1018	1249	1077	1171	1149	1160	723	630	572	494	1121.64	1221.36	1150.19	1129.4	632.032	626.92	570.313	623.084	651.6	651.828	615.395	600.254	630.794	562.983	946.691	638.783	1126.39	1158.3	1094.63	1169.68	1029.94	1014.59	582.643	566.504	601.867	586.087	626.568	625.735	614.127	1191.63	1093.1	699.773
1360	gene-FQ762_06800	SCO1350	T	Signal transduction mechanisms	382.874	0.575036	0.927443	0.620023	0.535243	NA	Mono_4_days vs wildtype_4_days	NA	1	2	3	2	1198	759	1049	1133	488	1265	1182	1246	1105	1035	23	462	0	0	3	2	3	36	1340	1630	1186	1520	1482	1304	792	6	8	208	2.02229	4.33834	4.60562	3.68294	567.052	586.435	569.525	636.089	464.607	640.024	718.228	653.28	759.232	569.032	51.7013	519.675	0	0	4.42197	4.02316	7.31381	75.3958	760.507	736.552	668.542	754.958	794.387	709.48	668.125	11.4794	15.317	291.947
1361	gene-FQ762_06805	SCO1351	K	Transcription	1710.01	0.354637	0.652954	0.543127	0.587042	0.657239	Mono_4_days vs wildtype_4_days	not_rel	135	128	137	132	4899	2941	4362	4281	2301	5621	4611	4833	4655	4288	147	2184	99	146	134	100	91	258	5891	6907	4866	6150	6317	4898	3560	151	127	1062	270.689	261.621	214.049	233.923	2297.26	2339.04	2328.89	2429.68	2277.31	2939.34	2834.13	2561.07	3347.47	2265.39	333.12	2524.49	220.063	218.765	192.383	199.337	222.55	527.686	3433.31	3157.11	2670.56	3128.91	3576.82	2592.84	3068	278.747	241.67	1534.12
1362	gene-FQ762_06810	SCO1352	E	Amino acid transport and metabolism	731.683	0.405422	0.258013	1.57133	0.116107	0.192147	Mono_4_days vs wildtype_4_days	not_rel	199	207	301	245	2125	1068	1782	1749	604	1862	1527	1874	1217	1907	183	569	173	262	316	206	154	214	1681	2295	1887	2136	1786	2048	854	385	317	487	399.731	427.944	468.688	437.399	998.399	844.606	954.58	990.567	593.252	967.376	936.508	991.034	867.318	1015.34	414.08	654.212	388.239	394.498	455.994	411.414	376.417	439.774	974.622	1046.73	1041	1081.65	1000.32	1090.01	732.937	715.675	603.989	699.568
1363	gene-FQ762_06815	SCO1353	K	Transcription	504.668	0.500448	0.548453	0.912471	0.361521	NA	Mono_4_days vs wildtype_4_days	NA	48	91	80	80	1610	840	1381	1288	596	1434	1393	1505	1169	1333	64	566	46	124	111	55	46	64	1619	1877	1470	1700	1667	1598	788	75	60	300	96.5751	190.144	124.174	143.809	757.774	660.821	742.036	728.043	581.299	740.555	852.571	794.374	826.23	714.862	144.61	647.556	104.152	187.552	160.931	110.034	112.376	132.099	934.168	854.333	814.842	857.132	924.374	854.758	673.699	140.32	114.451	428.716
1364	gene-FQ762_06820	SCO1354	-	#N/A	197.429	0.354346	0.561633	0.63092	0.528093	NA	Mono_4_days vs wildtype_4_days	NA	19	16	29	9	620	315	533	541	281	636	516	566	520	509	21	247	10	15	19	18	17	38	687	812	567	706	702	660	307	23	21	121	38.485	35.1712	44.3464	16.7152	293.982	241.855	290.386	302.947	265.319	319.537	312.783	296.048	353.812	282.215	47.1152	276.188	23.624	23.1785	28.1753	36.2826	41.4089	79.9878	387.662	365.954	321.492	348.809	371.911	361.22	257.765	44.3476	40.2576	168.739
1365	gene-FQ762_06825	SCO1355	O	Posttranslational modification, protein turnover, chaperones	645.399	0.701125	0.716258	0.978872	0.327643	0.433602	Mono_4_days vs wildtype_4_days	not_rel	14	26	25	20	2593	1155	2196	1920	681	2207	1967	2242	1348	2315	50	566	14	12	40	17	19	106	2100	2662	2366	2362	2272	2275	811	26	25	217	28.1078	53.5807	38.9644	35.6327	1217.63	914.847	1175.27	1088.05	670.295	1148.69	1207.1	1186.32	963.079	1229.91	113.184	651.728	31.3349	18.0441	57.6392	33.9339	46.4482	217.545	1219.31	1214.86	1303.37	1197.65	1276.37	1209.01	696.835	48.2378	47.6166	312.203
1366	gene-FQ762_06830	SCO1356	P	Inorganic ion transport and metabolism	874.532	0.142837	0.431255	0.331212	0.740484	0.786788	Mono_4_days vs wildtype_4_days	not_rel	29	42	54	32	811	556	840	754	411	907	891	923	859	823	61	387	31	39	58	28	45	133	1065	1188	944	1101	1090	900	1841	3830	3561	1993	58.8943	94.4978	82.0352	60.3295	385.65	422.303	460.189	420.499	382.599	450.267	537.885	480.851	574.831	462.656	136.455	428.475	74.7203	60.8502	86.9195	56.6182	109.478	282.299	595.093	532.74	540.673	539.044	566.141	497.098	1533.24	7481.51	6841.23	2748.95
1367	gene-FQ762_06835	SCO1357	S	Function unknown	441.615	0.350377	0.357966	0.978801	0.327678	NA	Mono_4_days vs wildtype_4_days	NA	39	37	57	43	563	291	417	408	178	427	467	467	310	408	51	179	28	50	56	47	38	82	389	557	448	510	506	454	801	1882	1790	961	79.3697	84.7894	86.1591	82.0666	268.196	219.071	229.534	226.754	163.864	209.893	280.978	242.419	204.819	231.837	113.852	196.631	68.566	78.6671	84.6479	95.3174	92.3934	175.096	215.732	248.926	258.474	247.941	258.857	252.495	662.556	3713.17	3445.13	1313.47
1368	gene-FQ762_06840	SCO1358	K	Transcription	642.502	0.271684	0.322791	0.841671	0.399972	0.499611	Mono_4_days vs wildtype_4_days	not_rel	91	104	121	110	1486	888	1365	1241	600	1542	1319	1412	1144	1327	104	541	73	146	158	100	105	153	1604	1831	1442	1650	1623	1462	1090	873	821	736	183.251	218.613	187.481	198.492	700.098	696.542	734.688	700.702	582.919	793.67	806.349	744.485	804.842	714.506	234.805	617.25	166.112	221.385	229.676	200.254	256.432	316.572	923.031	832.438	801.462	829.907	894.992	784.177	929.893	1639.25	1567.07	1048.74
1369	gene-FQ762_06845	SCO1359	EG	Amino acid transport and metabolism	541.218	0.469756	0.592593	0.792713	0.427945	NA	Mono_4_days vs wildtype_4_days	NA	57	52	52	56	1698	843	1625	1281	674	1661	1460	1637	1366	1571	49	586	28	55	78	45	31	57	1757	2185	1662	1942	1840	1671	956	108	72	332	114.708	108.811	80.6786	100.76	799.383	662.711	873.502	723.892	656.752	857.088	893.328	863.821	964.386	843.321	110.696	669.989	63.4736	83.2394	113.159	90.0487	75.7261	117.72	1013.13	994.245	921.867	978.571	1018.93	894.409	816.904	202.238	137.362	474.113
1370	gene-FQ762_06850	SCO1360	K	Transcription	938.33	0.31586	0.397056	0.795506	0.426319	0.522181	Mono_4_days vs wildtype_4_days	not_rel	199	181	233	172	2507	1644	2390	2164	1093	2658	2287	2502	2062	2148	192	1055	179	261	307	172	170	214	2776	3348	2579	2952	2980	2527	1480	165	202	486	399.823	374.752	362.643	307.369	1178.17	1299.16	1280.82	1225.27	1072.49	1379.76	1402.21	1322.79	1467.8	1144.81	434.359	1212.15	402.205	393.242	443.301	343.595	415.494	440.045	1608.4	1526.56	1423.71	1493.95	1666.71	1345.89	1269.51	306.996	384.939	697.622
1371	gene-FQ762_06855	SCO1361	J	Translation, ribosomal structure and biogenesis	288.815	0.292017	0.237925	1.22735	0.219691	NA	Mono_4_days vs wildtype_4_days	NA	53	74	101	94	876	444	676	707	266	637	607	723	432	677	69	192	75	109	107	81	86	127	625	879	660	821	695	723	291	238	209	157	107.034	158.774	155.554	171.872	413.964	344.84	365.932	397.695	255.031	324.189	369.626	379.79	299.24	369.574	155.355	217.026	173.594	166.708	156.951	162.7	209.794	264.89	356.415	398.043	370.213	409.553	376.173	391.475	246.448	452.382	399.745	221.515
1372	gene-FQ762_06860	SCO1362	EG	Amino acid transport and metabolism	524.069	0.402174	0.514668	0.781423	0.434554	NA	Mono_4_days vs wildtype_4_days	NA	35	37	73	46	1698	913	1472	1355	660	1670	1389	1567	1160	1474	76	567	38	57	61	40	49	99	1832	2058	1529	1917	1844	1628	867	80	69	250	70.447	77.5117	113.222	82.8276	799.533	717.34	791.515	765.549	642.632	861.183	849.698	826.714	818.232	791.84	171.666	647.926	86.2246	86.3076	88.5402	80.058	119.689	204.557	1055.84	936.251	848.528	965.528	1020.06	871.857	740.55	149.909	131.655	356.816
1373	gene-FQ762_06865	SCO1363	EG	Amino acid transport and metabolism	612.945	0.514138	0.406318	1.26536	0.205742	NA	Mono_4_days vs wildtype_4_days	NA	91	89	133	138	2002	950	1725	1478	602	1790	1589	1730	1099	1697	96	524	72	120	151	103	60	118	1746	2209	1741	2022	1777	1824	838	279	265	405	183.123	186.184	206.368	248.257	942.458	746.927	927.184	835.259	586.7	923.794	972.31	912.941	776.049	910.79	216.882	599.179	163.181	181.592	219.037	206.103	146.569	243.674	1006.91	1005.22	965.568	1019	984.292	976.179	716.143	522.363	505.556	578.437
3772	gene-FQ762_18860	gene-SCO3663	-	#N/A	899.4	-4.08507	0.705862	-5.78735	7.15045e-09	3.69053e-06	Mono_4_days vs wildtype_4_days	down_sig	302	219	392	278	183	154	153	170	564	515	314	316	524	226	411	453	205	310	313	303	1370	2318	154	148	107	95	135	93	1747	2394	2794	2371	586.189	384.799	634.889	487.748	98.0987	113.191	92.5061	105.315	517.24	262.388	207.814	180.887	351.436	135.995	848.299	473.728	471.818	468.706	429.279	620.396	3094.26	3689.99	92.0113	71.8253	65.9338	55.025	75.0838	59.7809	1372.65	4226.07	5451.48	3055.98
1375	gene-FQ762_06875	SCO1365	-	#N/A	92.2649	0.875714	0.471123	1.85878	0.0630585	NA	Mono_4_days vs wildtype_4_days	NA	15	22	21	18	309	138	280	255	77	236	239	259	164	260	15	61	13	17	11	14	10	16	189	297	273	246	201	288	117	23	30	89	27.1899	37.4527	31.0632	28.7353	156.645	105.077	177.312	167.425	74.1159	129.534	163.366	156.885	117.444	159.67	31.2703	66.9678	27.4696	23.857	14.7496	25.9847	21.9317	25.6531	123.221	151.394	153.502	145.599	118.657	177.593	96.6912	40.8753	57.3866	117.759
3771	gene-FQ762_18855	gene-SCO3662	-	#N/A	2933.7	-4.58152	0.749003	-6.11682	9.54596e-10	7.88305e-07	Mono_4_days vs wildtype_4_days	down_sig	841	798	1090	913	648	485	485	567	1364	1150	719	742	1289	705	1136	1319	734	1123	1159	862	4370	8517	442	609	387	398	395	440	3577	7240	6544	7111	1778.33	1995.29	1645.66	1877.65	312.952	344.977	272.485	309.421	1182.64	525.223	423.027	371.709	792.816	411.03	2510.47	1376.35	1994.43	1895.01	1856.05	1833.04	10742.8	18448.7	232.422	266.72	233.472	186.413	187.152	254.205	2797.14	14830.9	12825.3	9164.67
1377	gene-FQ762_06885	SCO1367	V	Defense mechanisms	280.977	0.565005	0.855648	0.660324	0.509046	NA	Mono_4_days vs wildtype_4_days	NA	5	2	4	9	956	530	844	848	385	965	862	1070	685	859	24	320	6	4	8	0	4	49	995	1169	960	1041	984	910	407	6	3	107	10.0867	4.2556	6.17554	16.3682	451.249	413.268	455.818	477.735	371.104	493.344	525.739	562.903	477.452	466.347	54.0966	363.074	13.7926	6.0963	11.6917	0	9.76245	101.875	569.479	530.218	536.483	521.022	536.591	490.878	345.712	11.3489	5.73305	151.57
1378	gene-FQ762_06890	SCO1368	V	Defense mechanisms	612.522	0.387043	0.57643	0.671449	0.501934	NA	Mono_4_days vs wildtype_4_days	NA	59	62	80	71	1880	1106	1659	1544	804	1903	1683	1793	1548	1644	85	752	53	72	84	59	59	171	1928	2357	1766	2141	2102	1772	984	34	37	348	118.635	129.035	124.321	127.304	884.275	871.78	890.4	873.387	786.216	984.954	1030.85	947.063	1097.47	879.281	192.162	861.939	119.605	108.719	121.573	117.961	144.164	352.377	1114.46	1073.63	977.179	1081.23	1169.92	946.072	842.473	63.4593	70.5483	498.271
1379	gene-FQ762_06895	SCO1369	T	Signal transduction mechanisms	1146.59	-0.185373	0.33142	-0.559331	0.575936	0.648666	Mono_4_days vs wildtype_4_days	not_rel	437	399	515	435	2365	1667	2086	2096	1484	2738	2207	2451	2476	2210	468	1320	395	574	546	461	522	442	2894	3325	2290	3012	3186	2409	1732	164	135	629	878.405	828.563	800.844	778.846	1111.99	1315.41	1118.86	1186.12	1453.3	1418.91	1352.39	1295.14	1758.43	1180.23	1058.33	1514.54	889.747	865.919	789.447	921.361	1275.62	909.99	1674.52	1515.21	1265.86	1522.47	1776.95	1284.83	1484.08	305.686	257.344	901.584
1380	gene-FQ762_06900	SCO1370	T	Signal transduction mechanisms	331.012	0.266963	0.273703	0.975377	0.329373	NA	Mono_4_days vs wildtype_4_days	NA	105	87	122	110	969	551	885	784	374	868	798	798	687	743	100	320	78	118	125	95	102	126	915	1003	810	1027	968	845	360	56	44	118	212.249	188.184	187.451	202.191	458.488	426.299	480.103	440.367	356.725	439.825	485.144	418.592	473.01	407.761	224.875	360.396	181.772	181.082	184.017	191.038	248.716	263.619	519.964	453.494	456.011	510.665	520.166	459.167	303.988	106.962	84.2253	165.846
1381	gene-FQ762_06905	SCO1371	J	Translation, ribosomal structure and biogenesis	528.522	0.276786	0.260672	1.06182	0.28832	NA	Mono_4_days vs wildtype_4_days	NA	205	188	272	234	1324	837	1260	1139	543	1295	1172	1253	1072	1155	154	443	156	267	226	199	127	178	1292	1557	1154	1606	1381	1241	667	118	150	209	413.266	398.013	420.556	424.201	624.477	654.255	679.524	642.266	525.095	663.89	715.498	659.77	750.047	624.92	347.363	503.781	357.114	406.073	329.563	398.951	310.048	369.343	741.114	706.881	643.455	805.446	756.537	667.868	567.572	222.526	286.504	296.785
1382	gene-FQ762_06910	SCO1372	S	Function unknown	919.226	-0.515681	0.256722	-2.00872	0.0445674	0.0938886	Mono_4_days vs wildtype_4_days	not_rel	703	694	919	875	1295	873	1158	1173	735	1155	1016	1186	938	1072	615	613	637	959	1025	718	545	573	986	1371	1015	1104	1060	1033	739	531	570	384	1416.89	1467.15	1421.53	1584.73	610.668	682.875	624.257	661.613	711.433	592.595	620.433	624.653	657.035	579.441	1387.46	697.569	1456.44	1457.67	1493.74	1439.14	1330.62	1188.25	565.953	622.609	565.581	554.005	581.461	555.551	629.164	1000.49	1088.58	545.669
1383	gene-FQ762_06915	SCO1373	S	Function unknown	700.56	0.25214	0.231767	1.0879	0.276638	0.382916	Mono_4_days vs wildtype_4_days	not_rel	219	209	260	253	1963	1004	1648	1584	591	1661	1445	1752	1159	1640	202	573	180	323	288	203	198	287	1637	1962	1697	1844	1674	1753	921	346	194	659	439.782	431.306	405.062	451.159	922.008	794.696	882.342	897.413	581.172	863.825	886.523	926.814	827.143	872.118	457.18	659.36	403.345	485.976	415.259	405.303	484.007	589.353	949.882	895.159	935.422	934.467	939.181	932.212	790.952	642.478	369.561	947.473
4576	gene-FQ762_22880	gene-SCO4425	-	#N/A	7885.89	-5.22297	0.821338	-6.35911	2.02933e-10	2.09477e-07	Mono_4_days vs wildtype_4_days	down_sig	674	430	937	638	297	258	253	322	236	269	177	271	489	218	319	448	442	615	739	582	4710	9605	237	258	156	167	218	169	10357	50485	51508	12575	1308.25	755.541	1517.58	1119.36	159.209	189.633	152.968	199.48	216.434	137.053	117.144	155.128	327.962	131.181	658.412	468.499	1017.29	929.853	1013.54	1191.65	10637.9	15290.1	141.602	125.209	96.1278	96.7282	121.246	108.634	8137.71	89119.9	100499	16207.9
5211	gene-FQ762_26055	gene-SCO5042	C	Energy production and conversion	2803.85	-1.02676	0.403925	-2.54197	0.0110231	0.0456654	Mono_4_days vs wildtype_4_days	down_sig	2591	2547	3400	3104	2761	2179	2384	2625	1727	2486	1899	2113	1733	2083	1776	1282	2532	3588	3919	2795	2481	1706	1871	2507	1949	2158	1991	1874	1894	1544	1494	2629	5204.95	5268.28	5293.33	5543.42	1297.33	1722.78	1277.25	1486.56	1695.69	1291.19	1164.54	1117.32	1234.56	1109.43	4018.34	1473.64	5684.65	5403.7	5656.49	5582.53	6064.07	3506.6	1084.53	1143.31	1075.45	1092.56	1114.6	997.639	1625.21	2871.03	2846.72	3775.57
1386	gene-FQ762_06930	SCO1376	K	Transcription	2352.85	-0.876097	0.345667	-2.53451	0.0112606	0.0460411	Mono_4_days vs wildtype_4_days	not_rel	1673	1542	2162	1746	2654	2150	2502	2532	1992	2789	2251	2474	2488	2145	1758	1872	1446	2186	2391	1572	1825	1573	2522	2959	2205	2759	2713	2285	1820	2312	2196	1612	3365.25	3216.99	3357.36	3135.48	1248.83	1692.68	1343.77	1431.63	1944.85	1441.57	1378.12	1306.2	1760.6	1149.11	3973.09	2143.28	3269.76	3304.2	3464.16	3144.18	4458.76	3244.67	1456.22	1347.22	1221.41	1391.96	1506.58	1221.34	1556.88	4321.54	4188.22	2305.38
1387	gene-FQ762_06935	SCO1377	P	Inorganic ion transport and metabolism	380.02	0.0323096	0.0984153	0.328299	0.742686	NA	Mono_4_days vs wildtype_4_days	NA	239	181	268	247	713	468	672	736	397	763	627	683	657	607	162	280	153	263	296	159	150	157	670	812	642	801	763	655	448	194	178	281	488.367	426.626	402.341	480.572	340.49	347.496	372.37	407.096	359.272	369.357	374.951	352.089	425.629	349.589	360.435	303.963	384.39	419.863	454.479	324.402	364.63	338.093	366.71	360.904	374.783	385.17	381.216	368.382	366.256	388.466	343.718	378.521
1388	gene-FQ762_06940	SCO1378	E	Amino acid transport and metabolism	4228.83	-0.740102	0.368894	-2.00627	0.0448272	0.0942162	Mono_4_days vs wildtype_4_days	not_rel	2826	2633	3839	2975	4990	3597	4359	4401	2951	4515	3597	4120	3603	4154	3275	2717	2584	3911	3746	2852	2827	2779	3527	4610	3787	3892	3575	3704	3499	5800	5262	4677	5665.92	5378.65	5999.06	5270.25	2339.71	2861.56	2326.91	2498.04	2921.7	2361.73	2211.12	2183.46	2592.1	2193.77	7422.09	3141.4	5741.21	5858.82	5376.78	5684.57	6913.89	5682.56	2056.07	2107.4	2077.86	1980.57	2025.32	1960.26	3016.04	10703.2	10012.5	6758.02
1389	gene-FQ762_06945	SCO1379	S	Function unknown	147.847	0.408188	0.185847	2.19636	0.0280661	NA	Mono_4_days vs wildtype_4_days	NA	81	72	95	98	384	208	341	307	108	331	228	306	180	318	65	94	68	98	141	99	64	48	261	279	282	305	249	278	134	55	45	68	166.292	173.155	142.1	193.392	183.694	152.782	189.757	169.243	96.4289	158.16	135.678	156.887	114.969	184.449	144.336	101.107	174.133	158.215	219.115	203.307	155.844	103.921	141.633	123.575	166.066	145.554	122.43	157.403	108.537	111.181	87.1074	90.6575
1390	gene-FQ762_06950	SCO1380	L	Replication, recombination and repair	1572.01	-0.344032	0.196286	-1.75271	0.0796513	0.143741	Mono_4_days vs wildtype_4_days	not_rel	1050	1060	1420	1181	2519	1781	2307	2331	1309	2436	1921	2220	1831	2066	1011	1053	976	1510	1541	1052	950	833	2163	2782	2055	2366	2175	2020	1221	887	919	914	2108.97	2190.33	2211.41	2107.77	1183.42	1408.81	1235.64	1320.31	1286.12	1265.94	1178.26	1174.11	1305.4	1099.63	2287.77	1210.97	2189.4	2273.16	2223.21	2100.84	2322.11	1711.48	1254.36	1268.97	1133.42	1198.36	1218.76	1074.85	1048.1	1648.35	1750.9	1313.26
1391	gene-FQ762_06955	gene-SCO1381	K	Transcription	3740.43	-1.40484	0.673308	-2.08648	0.0369353	0.0830642	Mono_4_days vs wildtype_4_days	not_rel	4338	3869	5159	4594	1914	2531	1635	2234	2466	1851	1027	1260	1635	1031	3186	1867	3966	5914	6019	4256	3162	2100	906	1179	780	842	970	726	1253	2840	2650	1722	8807.71	8683.65	7842.69	8645.9	909.909	1924.69	895.055	1246.41	2299.23	920.197	620.257	656.788	1096.17	578.715	7129.54	2069.38	9537.19	9217.88	9009.94	8603.73	7693.79	4452.91	506.763	528.98	446.206	412.637	504.904	400.56	1044.58	5539.69	5089.71	2378.12
1392	gene-FQ762_06960	gene-SCO1382	S	Function unknown	1454.83	-1.58072	0.669504	-2.36104	0.0182239	0.0552058	Mono_4_days vs wildtype_4_days	not_rel	1451	1418	1861	1614	742	872	667	834	920	763	417	524	727	470	1384	788	1288	2004	1924	1656	1174	1086	304	403	306	298	296	267	827	1447	1363	996	2950.71	3227.6	2817.6	3066.2	353.235	658.794	366.432	464.15	850.537	376.392	251.174	272.366	482.596	266.006	3091.96	868.205	3134.77	3142.83	2899.28	3355.21	2855.12	2313.75	169.067	180.296	176.12	145.241	152.267	148.126	685.827	2845.04	2621.93	1365.78
1393	gene-FQ762_06965	gene-SCO1383	K	Transcription	2571.6	-1.09873	0.54282	-2.02411	0.0429591	0.0915264	Mono_4_days vs wildtype_4_days	not_rel	2816	2624	3702	2970	1660	1904	1537	1920	1764	1727	1127	1395	1711	1198	2489	1600	2572	3722	4029	2764	1869	1443	1177	1592	943	1158	1239	1019	918	1587	1588	923	5682.19	5592.35	5712.8	5407.07	783.753	1483.51	830.462	1081.35	1698.59	882.133	687.156	733.651	1191.15	651.061	5608.9	1814.06	5920.35	5676.42	5892.35	5546.84	4561.14	3002.06	673.17	721.821	527.361	579.211	674.669	550.086	779.303	3004.58	3035.12	1306.48
1394	gene-FQ762_06970	gene-SCO1384	T	Signal transduction mechanisms	9039.68	-1.72698	0.774033	-2.23114	0.0256717	0.0660428	Mono_4_days vs wildtype_4_days	not_rel	10416	10313	13584	11671	3428	5760	3273	4718	6438	4135	1807	2285	4226	1724	9315	5119	9962	14542	17370	10819	8725	5714	1461	2009	865	1031	1961	923	1804	4399	4402	3288	20999.5	21844.7	20999.9	21164.4	1616.98	4501.29	1765.4	2660.16	6223.68	2119.24	1103.05	1203.06	2955.67	933.101	21009.5	5820	22814.6	22121.2	25335.3	21691.5	21300	11858.5	837.866	912.001	482.421	516.965	1073.77	496.847	1534.8	8298.25	8408.38	4667.9
1395	gene-FQ762_06975	*	T	Signal transduction mechanisms	280.785	-1.04206	0.617058	-1.68875	0.0912677	NA	Mono_4_days vs wildtype_4_days	NA	392	247	457	368	160	205	128	175	173	147	65	82	130	53	156	124	237	382	465	330	154	153	99	116	54	54	94	39	120	206	257	130	821.339	614.409	684.833	752.371	77.1305	146.813	71.7712	95.7056	150.711	67.8938	38.338	41.2379	80.568	30.9782	345.157	130.182	636.314	638.181	742.015	693.072	377.363	332.443	52.4143	50.838	32.4395	25.3299	44.8025	22.4506	94.6981	422.708	502.007	168.618
1396	gene-FQ762_06980	SCO1385	S	Function unknown	1467.32	-0.820465	0.559316	-1.46691	0.142401	0.226144	Mono_4_days vs wildtype_4_days	not_rel	1729	1536	2027	1769	1098	1244	988	1168	1169	985	604	820	898	677	1303	844	1372	2246	2491	1686	1069	665	646	851	550	682	754	538	475	763	954	397	3483.72	3240.76	3137.27	3199.72	517.6	974.031	532.335	659.037	1132.99	505.939	368.983	432.042	629.985	365.435	2940.39	961.323	3131.66	3411	3626.93	3378.29	2610.23	1377.93	371.13	386.621	306.196	342.517	414.372	289.067	404.693	1435.86	1821.55	564.689
1397	gene-FQ762_06985	gene-SCO1386	S	Function unknown	295.131	-1.36445	0.560391	-2.43481	0.0148995	NA	Mono_4_days vs wildtype_4_days	NA	325	246	392	287	207	196	178	216	187	194	157	177	168	178	253	166	220	380	420	281	263	186	145	141	116	165	145	125	116	209	229	133	689.278	614.542	593.7	591.229	100.164	139.1	100.105	117.946	162.071	88.4172	92.2828	88.4553	103.074	103.73	558.241	172.895	598.751	642.648	674.605	598.483	647.007	402.098	76.1165	61.7129	70.0925	77.2932	68.6099	72.3483	90.4621	428.072	449.563	171.11
1398	gene-FQ762_06990	gene-SCO1387	S	Function unknown	2114.06	-1.12063	0.517894	-2.16381	0.0304787	0.0734019	Mono_4_days vs wildtype_4_days	not_rel	2017	2095	2687	2321	1722	1602	1463	1726	1455	1557	1137	1349	1379	1236	1835	1215	1899	2939	3020	2265	1670	1429	1111	1455	1026	1160	1143	1030	889	1617	1571	732	4061.96	4405.37	4162.88	4189.15	811.312	1256.38	787.516	974.482	1413.25	801.231	695.038	711.223	969.906	665.67	4142.76	1386.02	4322.47	4457.18	4390.7	4536.01	4078.42	2957.18	639.229	661.45	570.341	583.366	630.091	552.556	758.32	3036.93	2998.73	1042.86
1399	gene-FQ762_06995	gene-SCO1388	JM	Translation, ribosomal structure and biogenesis	6885.54	-1.45222	0.606318	-2.39514	0.016614	0.0532191	Mono_4_days vs wildtype_4_days	not_rel	8046	7645	9759	8598	3899	4669	3421	4311	4421	3824	2258	2982	3400	2548	5705	3797	6542	9899	10341	7527	5518	5380	1956	2663	2011	1991	2126	1911	3365	4861	4482	4821	16135.8	15642.5	15242.6	15247.5	1828.67	3711.38	1827.06	2446.23	4372.34	1998.42	1387.59	1579.9	2442.91	1347.12	12926.4	4386.76	14555	14839.4	14853.6	15006.8	13494.2	11008.6	1139.41	1216.98	1104.22	1012.51	1202.55	1012.13	2898.82	8979.32	8529.88	6960.52
1400	gene-FQ762_07000	gene-SCO1389	I	Lipid transport and metabolism	1178.26	-1.50355	0.669617	-2.24539	0.0247432	0.0644979	Mono_4_days vs wildtype_4_days	not_rel	1274	1325	1686	1466	697	736	568	693	787	637	323	430	557	381	1095	651	1146	1718	1853	1245	893	967	257	418	290	328	334	253	414	914	858	470	2574.73	2859.84	2592.13	2691.02	329.691	570.005	307.954	389.407	751.664	323.138	196.469	225.637	384.108	208.808	2463.12	733.861	2665.86	2634.05	2725.29	2502.83	2177.69	2021.63	146.177	189.07	163.106	163.232	179.813	137.352	349.849	1743.57	1642.05	661.235
1401	rna-FQ762_07005	SCO1390		#N/A	1.07124	-0.338509	0.817771	-0.413941	0.678918	NA	Mono_4_days vs wildtype_4_days	NA	0	0	0	0	3	2	3	2	2	4	3	3	3	3	0	1	0	0	0	0	0	1	3	5	4	3	4	2	0	0	0	1	0	0	0	0	1.41619	1.66057	1.73748	1.21922	2.15236	2.37048	1.99976	1.74731	2.2883	1.66942	0	1.19496	0	0	0	0	0	1.7826	1.85045	2.57306	1.93019	1.54243	2.5706	1.08194	0	0	0	1.49232
1404	gene-FQ762_07020	gene-SCO1390	G	Carbohydrate transport and metabolism	3744.1	-1.08904	0.66317	-1.64218	0.100554	0.171423	Mono_4_days vs wildtype_4_days	not_rel	4996	4888	6658	5403	1735	2549	1679	2224	2088	1581	770	1018	1633	917	3300	1874	4424	6797	6974	4897	2460	1693	668	1026	533	653	899	600	647	719	793	640	10177.2	11281.4	10045.1	10360.8	827.212	1912.48	926.016	1234.4	1913.73	773.917	462.641	527.702	1073.66	522.893	7359.66	2052.41	10901.6	10728.8	10582.7	9942.56	5979.78	3623.84	369.343	457.894	308.454	316.574	457.136	334.756	533.66	1423.77	1527.52	871.525
1405	gene-FQ762_07025	gene-SCO1391	G	Carbohydrate transport and metabolism	10289.9	-1.24585	0.606961	-2.05261	0.0401104	0.0877641	Mono_4_days vs wildtype_4_days	not_rel	12407	12328	15782	14026	5829	7920	5447	7116	7831	6242	3368	4287	6421	3635	11108	6591	11943	17635	17840	12841	9087	5604	3556	4556	2786	3369	4021	2752	1897	1585	1535	1403	24906.7	25386.8	24602.8	24977.3	2736.86	6275.53	2914.54	4033.13	7711.67	3250.15	2067.15	2268.7	4590.14	1930.23	25147.4	7591.89	26714.5	26509.1	25698.7	25628.9	22215.3	11497.6	2065.39	2079.51	1534.23	1708.76	2260.51	1461.99	1630.39	2939.34	2923.42	2019.26
4749	gene-FQ762_23745	gene-SCO4594	C	Energy production and conversion	1554.43	-1.11211	0.424467	-2.62001	0.00879277	0.041923	Mono_4_days vs wildtype_4_days	down_sig	978	1036	1497	1242	1594	1303	1248	1479	1073	1530	1020	1382	1334	1373	1213	1090	1069	1522	1361	1287	1405	1172	1166	1283	1174	1174	1263	1077	1287	1714	1343	2206	1967.39	2162.35	2324.37	2231.06	750.108	1025.61	670.364	836.175	1047.29	790.618	624.413	729.595	943.648	735.768	2741.22	1247.69	2418.2	2300.99	1972.26	2574.34	3432.55	2417.97	673.118	584.092	650.446	592.189	701.066	575.785	1100.75	3204.67	2561.5	3154.17
5846	gene-FQ762_29230	gene-SCO5657	C	Energy production and conversion	2527.22	-1.13343	0.441441	-2.56756	0.0102417	0.0446545	Mono_4_days vs wildtype_4_days	down_sig	2639	2528	3095	2886	2206	1779	1870	2096	1306	1825	1490	1701	1495	1855	1389	1057	2115	3323	3361	2422	1974	1792	1401	1875	1436	1582	1427	1589	1391	2461	2266	1640	5300.55	5223.72	4819.93	5150.75	1036.37	1407.23	1001.58	1187.2	1283.18	948.417	913.902	899.625	1065.85	987.321	3143.14	1215.57	4744.45	5002.45	4848.93	4836.72	4825.1	3681.84	812.463	855.252	792.018	801.27	799.619	845.517	1194.02	4573.38	4317.24	2356.4
1406	gene-FQ762_07030		-	#N/A	433.235	0.478483	0.301204	1.58857	0.112158	NA	Mono_4_days vs wildtype_4_days	NA	100	80	131	135	1372	689	1241	1111	392	1172	1018	1252	761	1199	95	408	96	146	147	125	87	132	1118	1397	1219	1236	1200	1219	451	123	109	233	201.391	168.255	202.943	243.689	646.43	540.305	668.05	627.238	380.707	603.049	622.273	660.06	535.167	645.822	214.47	465.389	218.547	221.435	213.737	250.339	212.466	273.182	643.204	635.06	677.682	621.54	661.401	654.003	384.68	231.035	208.063	331.921
1407	gene-FQ762_07035	SCO1396	I	Lipid transport and metabolism	1168.74	0.111605	0.133268	0.837447	0.402341	0.501607	Mono_4_days vs wildtype_4_days	not_rel	423	441	586	498	3082	1671	2609	2518	1157	2892	2515	2672	1864	2873	509	1051	381	644	522	397	439	558	2558	3168	2674	3211	2777	2817	985	322	282	531	848.747	905.327	914.372	885.047	1446.31	1326.08	1394.74	1427.94	1141.73	1508.5	1544.53	1414.82	1335.78	1522.37	1152.8	1212.36	850.021	966.781	750.905	791.95	1073.4	1143.36	1487.84	1446.84	1470.47	1630.7	1565.8	1494.33	847.521	596.009	536.886	765.404
1408	gene-FQ762_07040		G	Carbohydrate transport and metabolism	1369.33	0.30774	0.470568	0.653975	0.513128	0.594739	Mono_4_days vs wildtype_4_days	not_rel	176	172	247	173	3940	2220	3540	3537	1624	4183	3649	3787	3363	3634	265	1499	174	258	252	182	153	401	4322	5133	4059	4715	4429	4040	2055	162	172	678	352.989	352.125	385.727	306.906	1848.08	1764.18	1890.92	2006.82	1605.53	2185.34	2242.14	2006.2	2415.26	1922.01	600.395	1731.38	387.304	386.855	362.059	362.893	374.148	820.721	2517.02	2345.51	2229.31	2397.22	2503.87	2140.29	1769.95	299.351	327.361	978.623
1409	gene-FQ762_07045	SCO1399	F	Nucleotide transport and metabolism	491.187	-0.800944	0.376629	-2.12661	0.0334522	NA	Mono_4_days vs wildtype_4_days	NA	479	425	718	495	489	468	461	501	374	535	346	464	448	439	427	333	425	612	613	514	319	351	412	486	384	448	409	409	190	143	180	129	971.07	941.798	1095.33	924.265	232.118	357.942	251.681	280.157	351.335	267.638	209.424	242.35	303.027	244.643	957.076	371.025	1010.98	948.855	912.517	1037.31	776.572	740.981	231.655	218.687	218.505	220.647	215.164	224.57	159.073	277.029	345.347	179.207
1410	gene-FQ762_07050	SCO1400	M	Cell wall/membrane/envelope biogenesis	312.525	0.601464	0.634943	0.947273	0.3435	NA	Mono_4_days vs wildtype_4_days	NA	13	18	9	14	1066	586	901	980	385	1042	909	1091	737	1094	29	331	12	13	18	10	13	67	1021	1221	1012	1132	1002	1059	439	22	21	141	26.2022	38.0618	13.9204	25.3596	502.7	458.326	485.745	552.73	372.598	534.548	555.067	574.593	516.149	591.426	65.4229	376.623	27.4422	19.7618	26.2342	20.0445	31.7391	138.953	585.981	554.465	563.968	568.002	549.526	569.596	373.721	41.4573	40.1064	200.34
1411	gene-FQ762_07055	SCO1401	T	Signal transduction mechanisms	1245.33	0.143333	0.405885	0.353136	0.723986	0.773838	Mono_4_days vs wildtype_4_days	not_rel	204	207	222	235	3401	1981	3062	2980	1457	3651	2874	3557	2818	3112	300	1359	181	310	273	198	251	466	3905	4452	3376	3871	3808	3276	1975	173	180	884	409.562	426.522	346.019	418.644	1597.01	1569.22	1638.67	1688.79	1434.24	1900.41	1763.75	1882.18	2013.55	1653.17	679.118	1564.94	405.065	466.111	393.362	395.22	613.61	956.319	2267.49	2031.82	1859.63	1962.91	2139.56	1740.85	1697.07	320.939	342.834	1271.92
1412	gene-FQ762_07060	SCO1402	S	Function unknown	433.69	-0.133292	0.206198	-0.646429	0.518002	NA	Mono_4_days vs wildtype_4_days	NA	277	271	337	245	922	479	786	682	277	748	659	779	492	835	216	270	234	366	351	260	193	285	620	817	760	776	621	718	323	259	288	221	560.407	589.665	516.879	452.029	436.621	369.543	427.093	382.657	263.214	377.827	400.194	408.218	337.266	459.961	485.352	303.294	548.008	563.091	518.088	523.25	470.44	597.602	351.411	368.962	428.99	384.965	331.97	391.195	272.184	496.43	551.542	309.719
1413	gene-FQ762_07065	SCO1403	K	Transcription	303.839	-0.877819	0.39836	-2.20358	0.0275538	NA	Mono_4_days vs wildtype_4_days	NA	243	240	318	304	353	282	325	282	208	347	271	288	289	254	265	186	213	359	356	262	253	197	256	319	261	309	228	248	161	158	174	149	498.875	577.182	475.66	599.91	168.865	207.137	180.853	155.461	185.715	165.805	161.266	147.659	184.588	147.327	588.447	200.063	545.446	579.584	553.226	538.044	616.069	426.511	138.92	141.292	153.7	147.463	112.105	140.417	130.407	319.392	336.815	198.646
1414	gene-FQ762_07070	SCO1404	S	Function unknown	264.19	-0.824767	0.460671	-1.79036	0.073396	NA	Mono_4_days vs wildtype_4_days	NA	265	197	312	275	348	221	247	251	152	257	161	238	131	256	202	143	180	320	351	241	186	200	174	243	240	203	174	234	118	188	197	112	540.531	459.014	469.574	530.905	166.039	165.017	136.528	139.087	138.482	125.168	96.5065	123.031	85.5142	146.768	449.966	155.962	447.663	507.801	535.482	490.343	452.141	429.472	95.7131	108.239	139.485	98.0408	87.7552	131.075	96.9301	374.163	379.91	151.791
1415	gene-FQ762_07075	SCO1405	T	Signal transduction mechanisms	2105.84	-0.326294	0.119115	-2.73932	0.00615658	0.0361894	Mono_4_days vs wildtype_4_days	not_rel	811	899	1259	1016	4506	2608	3835	3777	2078	4276	3707	4053	3475	3817	1016	1886	1003	1469	1320	1009	1338	1367	3899	4824	3904	4501	4131	3913	2103	928	850	825	1626.04	1836.82	1967.28	1800.08	2112.85	2074.57	2047.3	2143.77	2057.1	2236.46	2278.65	2147.88	2499.63	2016.06	2302.49	2180.4	2228.86	2200.8	1894.81	2011.19	3272.27	2795.5	2272.73	2205.15	2142.24	2290.29	2339.86	2071.06	1812.6	1712.72	1617.41	1191.97
1179	gene-FQ762_05895	gene-SCO1174	C	Energy production and conversion	1845.62	-1.14165	0.361994	-3.15377	0.00161174	0.0204766	Mono_4_days vs wildtype_4_days	down_sig	771	708	786	800	1549	871	1435	1281	741	1450	1083	1359	896	1396	465	550	628	816	901	672	895	1447	1051	1468	1250	1153	1117	1382	3173	5012	4557	6603	1548.25	1460.94	1224.57	1426.5	727.544	689.454	768.281	725.761	728.723	754.131	664.444	718.928	639.495	742.317	1052.43	632.921	1407.12	1227.68	1299.07	1341.67	2187.82	2971.29	609.877	669.784	688.998	584.317	626.737	734.889	2725.05	9306.12	8680.79	9493.85
1417	gene-FQ762_07085	SCO1407	K	Transcription	2801.65	-0.419426	0.12468	-3.36402	0.000768165	0.0132156	Mono_4_days vs wildtype_4_days	not_rel	1309	1138	1631	1421	4877	3029	4199	4407	2604	5152	4286	4509	4023	4074	1553	2416	1212	1769	1906	1248	1427	1662	5030	6177	4262	5324	5185	4351	3473	2319	2195	2487	2624.28	2323.74	2549.01	2516.65	2286.57	2410.18	2241.23	2501.63	2578.85	2695.56	2634.86	2389.79	2895.2	2150.92	3519.73	2793.92	2691.94	2649.56	2735.26	2487.33	3490.03	3397.92	2932.8	2823.96	2338.05	2709.74	2938.57	2302.22	2994.07	4278.38	4176.44	3594.31
1418	gene-FQ762_07090	SCO1408	O	Posttranslational modification, protein turnover, chaperones	880.533	0.44097	0.415916	1.06024	0.289036	0.395437	Mono_4_days vs wildtype_4_days	not_rel	139	159	222	157	2747	1457	2442	2287	991	2652	2280	2665	1767	2564	195	839	136	214	224	173	132	245	2515	3109	2571	2812	2791	2629	1039	108	102	415	278.954	326.79	346.28	279.231	1289.36	1155.59	1305.91	1296.67	977.164	1382.4	1399.9	1410.82	1265.1	1359.71	441.573	967.287	303.715	321.419	322.395	345.174	322.735	502.257	1462.05	1419.58	1414.58	1427.39	1571.94	1395.37	893.607	200.046	194.218	597.856
1419	gene-FQ762_07095	SCO1409	S	Function unknown	882.756	-0.15756	0.123633	-1.27442	0.202513	0.300675	Mono_4_days vs wildtype_4_days	not_rel	592	589	760	661	1593	1077	1513	1386	668	1581	1329	1436	1076	1487	511	681	444	708	858	568	382	494	1423	1772	1476	1629	1459	1450	661	368	377	348	1191.46	1233.19	1178.95	1189.75	750.021	846.434	813.428	783.147	650.668	815.552	813.085	757.68	759.32	798.512	1154.32	778.405	1006.98	1071.77	1245.05	1136.72	933.115	1020.48	820.335	806.23	818.903	820.665	807.524	776.321	564.713	689.342	719.288	496.827
1420	gene-FQ762_07100	SCO1410	L	Replication, recombination and repair	4022.7	-0.0351603	0.214314	-0.16406	0.869684	0.892821	Mono_4_days vs wildtype_4_days	not_rel	1621	1682	2315	1815	8388	5394	7368	7340	4305	9103	7383	7968	7884	7262	1958	4349	1731	2371	2535	1796	1531	1351	9220	10551	7485	9762	10027	7733	5522	1107	1050	2161	3248.04	3423.12	3621.61	3207.46	3930.42	4299.19	3928.83	4169.09	4273	4771.88	4541.68	4225.58	5688.94	3825.34	4439.55	5037.19	3833.94	3546.12	3632.47	3577.5	3744.96	2758.22	5384.05	4826.71	4099.86	4975.37	5701.11	4085.23	4766.3	2038.16	1997.08	3128.31
1421	gene-FQ762_07105	SCO1411	-	#N/A	1087.37	-0.379187	0.18121	-2.09253	0.0363911	0.0823788	Mono_4_days vs wildtype_4_days	not_rel	743	721	1124	869	1585	1216	1541	1610	910	1863	1401	1644	1397	1393	710	965	769	1098	1071	811	633	474	1719	2138	1573	1866	1857	1393	876	258	280	418	1496.64	1518.41	1740.6	1569.97	746.949	952.959	829.857	908.739	883.025	957.896	856.172	866.52	981.434	750.988	1602.6	1100.07	1752.58	1666.24	1558.13	1624.54	1545.77	981.501	988.385	971.665	875	937.844	1022.27	747.816	746.829	484.98	534.523	595.085
1422	gene-FQ762_07110	SCO1412	-	#N/A	1253.28	-0.0759467	0.0896096	-0.847528	0.396701	0.496658	Mono_4_days vs wildtype_4_days	not_rel	694	706	954	723	2531	1458	2358	2279	1126	2543	2068	2414	1773	2374	622	1048	617	965	967	724	513	585	2385	2861	2282	2527	2456	2291	1280	437	399	585	1393.62	1456.74	1486.33	1289.16	1188.77	1154.13	1262.43	1291.2	1107.38	1322.62	1268.77	1277.05	1265.47	1262.32	1407.78	1206.03	1382.42	1451.82	1394.2	1445.48	1254.03	1201.23	1384	1305.36	1257.81	1280.66	1378.1	1218.23	1099.32	811.385	760.065	841.137
1423	gene-FQ762_07115	SCO1413	K	Transcription	486.907	-0.0362998	0.20896	-0.173716	0.862088	NA	Mono_4_days vs wildtype_4_days	NA	400	381	495	433	966	432	808	756	328	686	598	779	503	898	269	259	331	475	532	348	185	262	624	789	774	704	642	735	294	246	217	163	807.694	816.448	762.665	791.075	456.448	335.717	437.232	425.352	314.721	349.36	364.241	409.295	348.742	489.818	605.757	292.921	765.331	726.102	779.929	698.868	451.328	546.233	356.036	357.37	433.917	351.359	347.87	397.752	249.097	467.238	414.991	230.115
1424	gene-FQ762_07120		EGP	Amino acid transport and metabolism	648.562	-0.0823849	0.269333	-0.305885	0.759692	0.803475	Mono_4_days vs wildtype_4_days	not_rel	191	149	195	179	1780	875	1519	1440	590	1725	1454	1615	1071	1742	105	604	95	146	187	108	200	504	1550	2005	1731	1835	1655	1815	723	421	313	283	383.769	308.597	303.471	319.945	836.561	691.354	814.123	815.288	578.804	895.278	891.424	853.788	762.182	928.631	237.53	693.866	213.519	220.005	270.062	215.757	488.809	1036.51	897.93	914.144	955.719	928.535	925.356	966.823	620.1	783.461	596.487	406.164
1425	gene-FQ762_07125	SCO1414	S	Function unknown	416.033	0.212781	0.330019	0.644755	0.519086	NA	Mono_4_days vs wildtype_4_days	NA	64	60	83	93	1334	643	1141	1081	360	1204	1019	1275	780	1129	62	360	37	66	55	36	83	238	1209	1393	1220	1307	1058	1249	538	243	164	183	128.982	126.784	128.404	168.384	629.011	503.079	615.011	609.774	348.562	617.895	622.321	671.585	546.556	610.059	139.883	409.752	84.564	100.3	80.1355	72.1522	202.649	493.454	694.096	632.672	679.67	655.997	580.612	671.571	458.115	457.721	313.189	260.103
1426	gene-FQ762_07130	SCO1415	C	Energy production and conversion	1787.35	-0.306587	0.129464	-2.36812	0.0178788	0.0547752	Mono_4_days vs wildtype_4_days	not_rel	986	1068	1524	1193	2785	2082	2466	2564	1728	3119	2445	2621	2624	2282	935	1487	1033	1585	1599	1077	804	812	3107	3625	2462	3235	3187	2599	2071	1062	939	1187	1980.54	2207.7	2373.1	2129.71	1308.47	1646.6	1320.94	1452.18	1697.37	1620.53	1499.55	1386.1	1870.21	1214.9	2115.69	1709.78	2318	2386.45	2307.27	2150.9	1965.2	1668.6	1801.49	1653.37	1358.14	1638.25	1785.19	1383.19	1777.49	1974.01	1789.08	1705.2
1427	gene-FQ762_07135	SCO1416	C	Energy production and conversion	240.796	-0.435147	0.559287	-0.778038	0.436547	NA	Mono_4_days vs wildtype_4_days	NA	301	249	449	276	160	194	129	176	176	147	100	110	115	83	244	138	250	339	395	314	124	120	79	105	56	65	62	53	112	136	222	152	576.514	436.431	721.508	480.71	85.2057	143.311	78.2253	109.252	161.167	75.5177	66.535	63.3575	77.6188	49.9718	503.077	144.205	575.637	507.619	537.72	643.319	279.987	190.09	47.6461	51.1262	34.3785	37.6772	34.7318	33.9264	88.6803	239.771	433.579	196.973
1428	gene-FQ762_07140	SCO1417	T	Signal transduction mechanisms	1055.97	-0.670683	0.424465	-1.58007	0.114092	0.189495	Mono_4_days vs wildtype_4_days	not_rel	1091	1156	1478	1202	918	808	845	894	668	787	615	756	659	669	728	473	887	1472	1475	1070	536	566	610	735	618	681	652	600	581	706	642	518	2241.77	2788.41	2209.61	2377.97	439.286	592.739	470.451	492.364	595.569	375.445	365.874	387.159	420.156	388.206	1615.98	508.115	2277.89	2380.69	2296.34	2199.22	1305.48	1226.14	330.536	325.286	364.193	324.654	319.933	340.065	469.988	1428.72	1243.31	689.405
1429	gene-FQ762_07145	SCO1418	-	#N/A	73.7542	0.567589	0.638594	0.88881	0.374105	NA	Mono_4_days vs wildtype_4_days	NA	5	11	12	2	254	122	230	190	71	182	175	228	113	278	9	69	1	3	9	8	1	22	238	293	253	252	232	237	89	11	11	37	10.0112	19.5045	19.6107	3.52818	136.915	89.4056	138.863	116.311	64.5792	91.4998	115.36	129.086	75.0385	165.926	18.4928	71.4327	2.32382	4.5887	12.4684	16.6494	2.26905	35.1961	140.601	141.279	156.581	145.252	127.591	151.413	69.6747	19.4144	21.6686	47.5998
1430	gene-FQ762_07150	SCO1419	D	Cell cycle control, cell division, chromosome partitioning	944.611	0.429626	0.476003	0.902571	0.366754	0.469267	Mono_4_days vs wildtype_4_days	not_rel	97	132	124	136	2891	1651	2665	2412	1147	2870	2528	2699	2144	2435	175	940	102	163	186	118	105	197	2966	3632	2694	3188	3150	2784	1580	149	136	481	194.697	271.577	193.359	242.043	1357.19	1308.79	1425.59	1367.28	1130.21	1495.16	1551.86	1428.56	1533.77	1292.21	396.23	1083.21	227.982	244.927	267.826	235.477	256.708	404.029	1723.43	1658.06	1482.95	1617.57	1772.39	1478.36	1358.39	276.162	258.987	692.586
1431	gene-FQ762_07155	SCO1420	EK	Amino acid transport and metabolism	1411.96	0.0479476	0.168554	0.284464	0.776055	0.815144	Mono_4_days vs wildtype_4_days	not_rel	573	561	717	609	3002	1902	2761	2688	1429	3218	2689	2832	2581	2512	524	1373	555	718	786	531	386	523	3250	3908	2721	3462	3345	2752	1929	775	725	911	1150.71	1157.99	1116.96	1086.16	1410.08	1505.31	1478.35	1522.82	1405.02	1673.34	1649.65	1498.07	1841.64	1336.05	1185.91	1579.76	1243.89	1080.39	1133.43	1060.22	943.558	1074.08	1885.64	1782.94	1500.03	1754.24	1876.26	1463.62	1656.48	1439.28	1381.13	1309.63
1432	gene-FQ762_07160	SCO1421	S	Function unknown	218.152	0.623031	0.563188	1.10626	0.268614	NA	Mono_4_days vs wildtype_4_days	NA	19	14	49	30	802	354	750	632	203	780	640	730	365	740	28	184	19	24	43	16	8	42	696	897	700	800	636	720	269	34	36	71	38.3678	30.0131	75.4848	54.8233	378.981	275.048	405.894	355.559	194.731	397.144	389.794	383.522	252.987	403.748	63.0495	208.06	43.9464	36.6935	63.0507	32.1339	19.5165	87.572	397.047	406.256	392.503	399.207	344.494	389.709	227.883	64.5935	68.8494	100.215
1433	gene-FQ762_07165	SCO1422	C	Energy production and conversion	554.046	0.00473869	0.0997593	0.0475013	0.962114	NA	Mono_4_days vs wildtype_4_days	NA	317	243	425	339	1092	705	990	959	545	1013	860	936	796	876	254	432	262	360	432	301	194	228	1067	1196	933	1115	1063	954	603	295	375	395	639.381	516.426	656.384	616.055	515.356	550.046	534.486	540.388	525.737	518.229	524.641	492.515	555.328	475.188	572.633	490.42	601.667	548.389	631.014	603.783	473.524	473.797	611.015	542.59	521.113	558.344	580.309	514.324	512.417	557.578	716.541	559.859
1434	gene-FQ762_07170	SCO1423	S	Function unknown	941.178	-0.0349927	0.111829	-0.312913	0.754347	0.799255	Mono_4_days vs wildtype_4_days	not_rel	482	395	621	534	2136	1231	1812	1829	864	1895	1774	1852	1344	1917	431	693	412	611	533	481	443	446	1829	2234	1804	1965	1780	1806	918	451	506	408	968.063	815.908	967.207	952.823	1003.42	973.924	970.409	1036.04	849.107	984.999	1088.17	979.551	958.471	1020.07	975.348	797.1	923.931	919.658	768.837	960.497	1082.85	916.213	1060.84	1019.08	994.822	995.405	997.769	960.818	788.109	837.925	964.006	586.332
1437	gene-FQ762_07185	gene-SCO1423	H	Coenzyme transport and metabolism	4465.57	-1.44041	0.615341	-2.34083	0.019241	0.0568807	Mono_4_days vs wildtype_4_days	not_rel	4714	4578	6071	5071	2666	2914	2337	2872	2976	2552	1623	1964	2310	1736	3784	2209	4325	6442	6718	5025	3662	3327	1361	1810	1237	1360	1374	1395	1932	3799	3814	2198	9493.08	9624.89	9406.1	9151.55	1256.04	2285.53	1257.92	1621.56	2890.94	1313.39	992.161	1035.5	1624.94	934.84	8543.09	2520.14	9843.01	9768.96	9766.36	10063	8943.3	6884.4	783.133	822.863	687.578	683.996	757.558	748.302	1648.11	7134.22	7280.03	3131.72
5617	gene-FQ762_28085	gene-SCO5436	C	Energy production and conversion	1868.89	-1.14496	0.400398	-2.85954	0.00424252	0.0310496	Mono_4_days vs wildtype_4_days	down_sig	1754	1800	2217	2038	2383	1573	1844	2041	1504	2163	1593	1925	1471	1953	1252	970	1497	2279	2297	1661	2166	1428	1446	2007	1698	1644	1579	1601	676	636	562	406	3523.38	3722.09	3451.86	3638.98	1119.66	1243.84	987.856	1155.9	1477.02	1123.61	976.943	1017.96	1048.15	1039.99	2832.86	1115.15	3360.14	3431.86	3314.95	3317.4	5294.22	2934.84	838.286	915.336	936.826	832.428	884.192	852.189	580.123	1182.42	1070.82	583.149
6969	gene-FQ762_34845	gene-SCO6754	C	Energy production and conversion	2280.89	-1.14496	0.45134	-2.53681	0.0111867	0.0459144	Mono_4_days vs wildtype_4_days	down_sig	2037	2064	2647	2417	1998	1755	1696	1861	1652	1989	1369	1550	1886	1503	2175	1497	2114	2952	2880	2301	1767	1643	1465	2051	1367	1585	1719	1492	1245	1416	1361	1160	4097.65	4307.5	4110.1	4341.43	940.206	1381.47	910.977	1052.17	1612.53	1027.87	838.079	818.304	1334.24	805.369	4915.29	1713.66	4781.65	4462.68	4173.28	4602.52	4316.98	3389.54	845.771	933.749	757.336	799.544	954.287	797.608	1064.87	2647.31	2595.8	1658.68
1438	gene-FQ762_07190	SCO1427	E	Amino acid transport and metabolism	2155.02	-0.457736	0.200783	-2.27976	0.0226221	0.0613817	Mono_4_days vs wildtype_4_days	not_rel	1169	1354	1747	1513	3504	2488	3214	3319	2081	3696	3096	2985	3382	2818	1399	1960	1338	1905	1890	1416	1499	1021	3804	4294	3045	3853	4196	3156	2062	618	572	965	2347.05	2790.66	2722.73	2695.82	1645.45	1970.56	1720.15	1880.81	2048.12	1923.54	1899.89	1579.43	2416.04	1497.26	3166.84	2256.74	2995.02	2864.66	2723.6	2826.55	3664.5	2095.52	2208.57	1959.61	1677.51	1953.56	2356.96	1677.3	1771.65	1146.66	1089.48	1388.28
1439	gene-FQ762_07195	SCO1428	K	Transcription	382.773	-0.265294	0.204507	-1.29724	0.19455	NA	Mono_4_days vs wildtype_4_days	NA	244	212	353	280	667	380	616	517	302	620	506	621	389	658	152	266	212	364	304	227	187	211	472	738	577	584	510	553	324	286	316	254	497.51	492.127	531.761	538.983	318.203	284.338	340.14	286.606	275.772	302.583	303.628	321.353	254.705	376.464	338.685	290.666	525.157	576.422	462.758	461.373	454.55	452.632	260.198	329.031	334.779	282.473	258.082	309.285	266.583	567.829	609.153	344.904
3927	gene-FQ762_19635	gene-SCO3815	C	Energy production and conversion	4288.9	-1.21331	0.479443	-2.53067	0.0113846	0.0462666	Mono_4_days vs wildtype_4_days	down_sig	3845	3687	5023	4257	3173	2908	2777	3302	2855	3486	2342	2659	3444	2491	3870	2781	3800	5569	5785	3898	3347	2711	2433	3117	2081	2527	2732	2195	2737	3877	3878	3087	7723.51	7622.78	7821.19	7600.31	1490.8	2299.67	1487.6	1870.11	2804.09	1811.04	1436.33	1406.15	2454.32	1326.32	8756.71	3197.39	8528.2	8385.54	8348.08	7784.99	8180.93	5571.28	1410.59	1421.62	1148.05	1279.62	1530.08	1168.27	2348.96	7207.18	7388.91	4434.31
1441	gene-FQ762_07205	SCO1430	-	#N/A	174.289	-0.267426	0.262733	-1.01786	0.308744	NA	Mono_4_days vs wildtype_4_days	NA	50	68	96	76	329	213	283	276	113	249	205	269	234	208	68	114	49	63	86	65	81	140	241	315	247	290	259	266	228	261	246	269	107.684	168.936	147.58	158.448	160.054	149.746	159.937	150.393	97.375	112.162	120.3	133.341	142.281	120.549	149.884	117.812	135.018	107.822	138.644	140.858	199.37	299.653	125.664	137.539	150.848	135.992	122.095	155.713	175.454	528.921	484.802	342.36
1442	gene-FQ762_07210	SCO1431	I	Lipid transport and metabolism	1121.78	-0.183769	0.194397	-0.945327	0.344492	0.450272	Mono_4_days vs wildtype_4_days	not_rel	628	609	891	759	1893	1106	1660	1594	730	1638	1463	1605	1048	1738	518	650	562	789	910	622	490	531	1514	1941	1624	1763	1465	1660	1199	1406	1256	1095	1262.55	1266.05	1385.08	1359.93	890.225	872.257	890.653	901.855	714.376	848.327	896.294	847.931	743.636	928.857	1171.23	745.411	1267.09	1190.82	1316.39	1243.36	1197.36	1093.72	875.588	884.327	898.157	890.738	816.234	885.814	1026.96	2622.46	2394.54	1568.68
1443	gene-FQ762_07215	SCO1432	G	Carbohydrate transport and metabolism	399.509	0.797428	0.529558	1.50584	0.132109	NA	Mono_4_days vs wildtype_4_days	NA	37	27	52	53	1704	753	1422	1145	394	1207	1084	1370	721	1379	39	292	30	53	44	28	39	66	1179	1518	1440	1422	1148	1398	476	47	51	163	74.3613	56.011	80.8865	94.8315	801.06	594.484	762.491	648.074	386.109	625.862	664.376	724.056	512.454	735.93	88.2065	335.193	67.5182	79.9196	63.5897	55.9519	95.3101	135.824	682.505	691.89	795.633	719.075	640.898	745.26	408.015	87.5508	97.2082	233.754
1444	gene-FQ762_07220	SCO1433	K	Transcription	1093.31	-0.937956	0.456597	-2.05423	0.0399532	0.0876052	Mono_4_days vs wildtype_4_days	not_rel	1195	1090	1485	1251	1038	932	957	967	719	965	664	878	621	809	723	526	925	1429	1412	1156	835	777	575	849	636	644	690	696	518	723	680	417	2414.24	2347.08	2284.77	2292.67	490.791	722.634	518.532	543.605	687.778	490.173	404.068	460.914	429.02	442.664	1626.89	593.616	2147.39	2188.73	2074.46	2323.07	2036.54	1622.86	327.395	384.204	357.318	320.807	372.28	377.448	438.117	1377.24	1301.07	587.372
1445	gene-FQ762_07225	SCO1434	-	#N/A	651.948	-0.814566	0.662627	-1.2293	0.218961	0.319328	Mono_4_days vs wildtype_4_days	not_rel	990	681	1434	909	382	533	310	482	522	393	210	216	319	131	586	321	635	939	1015	937	508	347	153	205	86	96	194	80	321	475	513	400	1797.38	1113.8	2130.57	1401.41	186	418.191	191.443	315.862	529.308	228.995	147.887	131.212	241.081	79.4079	1242.73	374.154	1283.73	1230.15	1302.09	1690.75	1173.41	580.84	102.282	103.95	44.4678	56.726	121.717	46.1	271.074	831.944	942.868	550.803
1446	gene-FQ762_07230	SCO1435	S	Function unknown	1614.21	-0.513982	0.226583	-2.2684	0.0233046	0.0621821	Mono_4_days vs wildtype_4_days	not_rel	968	936	1190	974	2365	1547	1993	2084	1339	2353	1793	2066	1802	1857	797	1227	902	1349	1284	939	1013	873	2028	2456	1804	2041	2145	1805	1748	1846	1757	1786	1944.27	1934.1	1853.22	1738.33	1111.07	1223.71	1067.46	1180.4	1315.6	1222.81	1099.75	1092.67	1284.72	988.386	1803.52	1411.07	2023.4	2030.79	1852.43	1875.18	2476.1	1793.67	1176.07	1120.27	994.987	1033.75	1201.95	960.452	1500.47	3430.5	3347.48	2566.18
1447	gene-FQ762_07235	SCO1436	F	Nucleotide transport and metabolism	405.902	0.273828	0.257625	1.06289	0.287831	NA	Mono_4_days vs wildtype_4_days	NA	99	128	170	138	1142	623	1005	944	437	1041	940	975	723	968	116	327	92	121	144	110	87	127	1137	1326	1063	1210	1050	1105	534	147	166	207	201.466	292.799	257.072	263.08	544.017	469.435	552.912	524.868	402.732	512.266	565.752	506.41	478.269	549.393	259.007	359.468	224.906	190.193	217.501	223.002	211.535	271.009	630.961	592.763	613.014	588.715	537.899	614.089	442.011	289.769	319.4	283.133
1448	gene-FQ762_07240	SCO1437	O	Posttranslational modification, protein turnover, chaperones	2280.22	-0.671105	0.301541	-2.22559	0.0260419	0.0666215	Mono_4_days vs wildtype_4_days	not_rel	1539	1546	1818	1729	3091	2017	2621	2675	1707	2775	2124	2581	2111	2462	1653	1585	1448	2231	2219	1606	1551	1507	2351	2790	2292	2486	2274	2377	2162	2220	2018	2256	3088.52	3177.19	2835.83	3074.93	1450.8	1599.81	1401.59	1516.68	1683.27	1446.59	1304.14	1366.37	1511.5	1305.55	3743.23	1827.43	3233.43	3350.75	3193.6	3204.28	3792.15	3089.28	1366.77	1273.95	1261.02	1261.96	1280.86	1261.56	1859.52	4111.83	3842.43	3250.17
1449	gene-FQ762_07245	SCO1438	S	Function unknown	765.911	-0.539558	0.261369	-2.06435	0.0389844	0.0861149	Mono_4_days vs wildtype_4_days	not_rel	440	478	580	488	1258	778	1121	1125	674	1175	941	1027	867	1184	539	577	406	610	686	406	588	531	873	1180	999	1036	936	1054	614	565	511	672	885.205	998.283	900.396	876.952	592.051	612.195	602.248	635.965	657.589	606.97	575.985	542.123	613.016	634.743	1217.97	660.292	918.878	922.444	994.365	812.186	1436.5	1095.78	503.836	537.139	553.637	522.452	519.265	563.646	525.032	1056.76	974.691	960.555
1450	gene-FQ762_07250	SCO1439	NU	Cell motility	1163.88	-0.642739	0.214532	-2.99601	0.0027354	0.0260842	Mono_4_days vs wildtype_4_days	not_rel	498	515	645	638	2214	1264	1881	1834	1033	2088	1696	1958	1472	1938	680	886	500	677	657	479	1093	792	1856	2267	1865	2105	1923	1833	1078	885	728	1097	1000.58	1066.42	1003.85	1140.22	1040.5	998.807	1008.08	1038.4	1013.53	1083.8	1039.83	1035.16	1047.72	1032.98	1538.33	1017.92	1123.6	1020.07	948.747	956.893	2671.37	1628.67	1075.29	1033.64	1029.61	1065.24	1075.4	976.321	924.641	1646.75	1387.33	1574.58
1451	gene-FQ762_07255	SCO1440	S	Function unknown	499.786	-0.714923	0.257102	-2.7807	0.00542421	NA	Mono_4_days vs wildtype_4_days	NA	256	253	389	290	905	520	746	710	416	805	653	765	625	748	339	361	238	439	444	310	431	378	727	978	697	795	727	777	367	283	300	196	520.716	576.766	588.726	551.556	430.93	392.511	410.024	395.032	384.215	396.795	393.24	397.517	414.416	423.744	757.282	397.396	580.111	688.889	669.662	628.209	1048.01	805.738	404.023	437.422	401.374	387.267	373.479	431.34	304.157	556.904	577.125	268.575
1454	gene-FQ762_07270	gene-SCO1440	H	Coenzyme transport and metabolism	490.12	-1.22637	0.434923	-2.81975	0.00480615	NA	Mono_4_days vs wildtype_4_days	NA	341	334	511	391	592	457	568	544	421	548	371	535	367	476	379	343	372	559	475	338	600	475	401	509	418	459	384	448	247	284	225	273	692.844	755.532	775.06	739.781	281.699	346.243	311.6	303.066	390.571	271.232	223.718	278.438	244.661	268.411	847.32	378.852	900.928	874.298	713.782	684.137	1459.43	1010.11	223.576	227.992	239.978	224.25	198.54	247.943	205.277	556.485	432.532	375.541
2670	gene-FQ762_13350	gene-SCO2606	C	Energy production and conversion	4021.82	-1.26528	0.517732	-2.44389	0.0145298	0.0495736	Mono_4_days vs wildtype_4_days	down_sig	3870	3898	5197	4371	3413	2941	2721	3239	2791	3104	2143	2565	2580	2469	3511	2401	3871	5468	5509	4119	3776	2910	1834	2452	1796	1993	2129	1994	1789	2551	2326	2488	7765.04	8001.59	8109.38	7767.77	1601.62	2334.03	1454.58	1836.84	2754.31	1619.15	1316.1	1358.18	1848.98	1308.23	7951.87	2769.72	8635.77	8208.37	7924.51	8216.63	9232.71	5962.52	1066.77	1119.86	987.615	1012.17	1200.51	1057.72	1539.35	4721.58	4428.32	3586.43
1740	gene-FQ762_08700	gene-SCO1710	C	Energy production and conversion	1841.72	-1.30925	0.436529	-2.99922	0.00270671	0.0259907	Mono_4_days vs wildtype_4_days	down_sig	1456	1433	1779	1626	1997	1355	1786	1725	1202	1884	1562	1807	1557	1741	901	1097	1407	2087	1922	1586	1718	1766	1657	2183	1539	1819	1740	1621	932	2015	1688	441	2924.34	2960.45	2770.66	2901.58	938.15	1071.95	956.528	977.1	1181.16	979.195	958.103	955.723	1110.24	926.512	2038.91	1261.7	3155.68	3141.49	2772.62	3167.13	4199.39	3628.11	961.013	995.782	848.747	921.388	975.204	862.459	800.083	3744.08	3215.95	633.707
3782	gene-FQ762_18910	gene-SCO3673	C	Energy production and conversion	4376.3	-1.32439	0.516777	-2.5628	0.0103833	0.04494	Mono_4_days vs wildtype_4_days	down_sig	3956	4182	5379	4573	3677	3167	3031	3522	3211	3445	2424	3020	3022	3102	3803	2714	4156	5793	5786	4612	4224	3304	2223	2849	2441	2367	2364	2321	1678	3036	2859	1935	7934.98	8566.68	8398.6	8115.75	1724.89	2515.99	1619.31	1998.09	3173.2	1799.17	1489.27	1599.7	2169.33	1641.3	8615.56	3133.85	9255.41	8688.48	8315.21	9196.86	10329.1	6763.93	1294.26	1301.69	1341.03	1203.15	1335.69	1229.96	1444.93	5612.1	5441.79	2792.15
1478	gene-FQ762_07390	gene-SCO1463	K	Transcription	2921.57	-1.0565	0.492297	-2.14606	0.0318684	0.0756033	Mono_4_days vs wildtype_4_days	not_rel	3039	3168	4073	3706	2051	1942	1958	2162	2025	1916	1392	1626	1732	1629	2217	1542	2888	4167	4649	3196	1925	1755	1367	1790	1446	1471	1404	1412	1400	1987	1968	1293	6112.55	6606.25	6325.79	6653.33	965.019	1529.26	1051.47	1222.52	1977.65	990.588	852.29	858.55	1226.05	872.416	5010.74	1765.83	6528.03	6297.34	6734.3	6391.91	4703.18	3619.42	789.477	815.049	800.818	742.277	779.997	754.561	1197.79	3713.05	3753.2	1849.57
1485	gene-FQ762_07425	gene-SCO1470	-	#N/A	417.081	-1.02855	0.432843	-2.37626	0.0174894	NA	Mono_4_days vs wildtype_4_days	NA	297	266	415	274	313	277	303	358	229	316	241	285	263	263	259	263	244	388	416	282	265	264	241	287	231	269	264	241	498	702	605	649	614.759	652.644	619.675	551.018	150.376	201.08	169.537	196.146	201.591	148.8	142.997	144.738	165.597	152.984	574.75	279.862	639.449	636.053	655.347	584.439	646.459	573.877	129.233	126.452	137.136	127.111	127.622	137.531	398.871	1431.08	1175.1	854.261
1458	gene-FQ762_07290	SCO1447	G	Carbohydrate transport and metabolism	675.718	0.920588	0.611598	1.50522	0.132268	0.212378	Mono_4_days vs wildtype_4_days	not_rel	46	30	54	42	2889	1242	2410	2194	667	2199	2034	2539	1203	2678	48	509	39	39	52	46	26	88	1964	2582	2399	2309	1844	2475	778	101	70	237	92.2594	61.4212	84.3273	74.5121	1355.12	986.957	1287.34	1244.82	659.384	1148.79	1249.78	1345.04	863.932	1416.45	108.75	587.888	86.8143	58.4798	74.7127	91.7212	63.5806	180.113	1143.75	1179.82	1317.63	1173.92	1042.41	1311.23	670.067	186.64	133.229	342.074
1459	gene-FQ762_07295	SCO1448	GM	Carbohydrate transport and metabolism	404.907	0.454365	0.440465	1.03156	0.302279	NA	Mono_4_days vs wildtype_4_days	NA	86	88	102	71	1313	662	1147	1079	416	1132	967	1211	826	1102	69	318	91	89	115	82	49	86	1266	1520	1266	1398	1222	1098	551	69	74	178	173.46	187.019	157.532	129.026	619.654	516.497	619.248	608.007	401.297	579.107	589.916	637.218	576.258	597.782	155.558	361.003	208.976	135.574	167.978	164.486	119.601	178.713	724.972	689.579	707.105	700.058	667.11	591.958	468.228	130.417	141.398	252.291
1460	gene-FQ762_07300	SCO1449	-	#N/A	216.236	-0.0549397	0.121283	-0.452987	0.650558	NA	Mono_4_days vs wildtype_4_days	NA	94	109	176	104	449	304	373	337	212	409	410	403	334	317	101	228	96	143	144	91	86	91	447	467	381	467	486	355	283	99	94	165	194.832	268.303	262.689	209.612	215.76	220.297	208.773	184.61	186.343	192.173	243.072	204.296	209.842	184.58	224.081	242.155	252.299	234.911	227.165	188.99	210.011	197.741	239.285	205.539	226.522	220.35	234.473	202.802	226.348	202.194	182.694	216.792
1461	gene-FQ762_07305	SCO1450	GK	Carbohydrate transport and metabolism	917.188	0.120808	0.18144	0.665828	0.505521	0.589798	Mono_4_days vs wildtype_4_days	not_rel	348	303	415	327	2028	1308	1748	1846	1084	2086	1770	1952	1760	1682	294	874	290	412	434	283	310	271	2066	2436	1770	2257	2309	1881	1393	518	487	811	699.553	629.471	645.261	585.635	953.602	1031.92	937.682	1044.57	1061.28	1080.77	1084.52	1031.38	1249.53	898.506	664.815	1002.61	653.459	621.64	627.625	565.646	757.539	558.031	1195.2	1110	978.598	1140.65	1287.31	1003.42	1193.42	965.763	928.388	1162.22
1462	gene-FQ762_07310	SCO1451	EGP	Amino acid transport and metabolism	743.234	0.438275	0.387702	1.13044	0.25829	0.362255	Mono_4_days vs wildtype_4_days	not_rel	159	128	210	161	2162	1240	1870	1823	811	2102	1737	2026	1438	1924	121	752	122	171	189	124	94	145	2215	2521	1995	2448	2318	2153	1093	266	252	449	319.607	265.827	326.55	288.278	1016.55	978.433	1003.03	1031.61	794.18	1089.26	1064.37	1070.54	1021.19	1027.55	273.626	862.794	274.827	257.974	273.28	247.832	229.709	298.536	1281.59	1148.8	1102.83	1237.34	1292.74	1148.34	936.519	495.832	480.38	643.554
1463	gene-FQ762_07315	SCO1452	S	Function unknown	192.823	0.624698	0.365607	1.70866	0.0875139	NA	Mono_4_days vs wildtype_4_days	NA	61	51	110	67	571	301	518	441	220	520	446	504	347	484	32	129	48	80	73	47	16	44	498	543	462	555	460	481	231	107	117	98	124.173	117.069	166.191	128.043	272.043	226.436	285.296	244.999	202.305	255.393	268.264	261.548	228.993	275.264	71.4228	141.611	117.693	125.933	110.455	95.3443	38.8971	94.001	275.974	242.584	266.744	269.629	234.98	267.75	190.93	211.309	225.248	133.816
1464	gene-FQ762_07320	SCO1453	F	Nucleotide transport and metabolism	975.48	-0.172015	0.195261	-0.880951	0.378344	0.481413	Mono_4_days vs wildtype_4_days	not_rel	652	661	897	730	1801	991	1481	1459	675	1539	1321	1508	1054	1475	488	633	626	964	898	737	491	490	1167	1748	1380	1463	1204	1434	726	715	659	487	1309.58	1365.93	1396.9	1302.9	846.11	783.882	793.24	826.388	663.181	799.764	810.236	797.544	751.41	785.095	1104.28	727.945	1404.33	1451.24	1295.58	1471.8	1200.16	1006.78	676.746	797.315	761.15	740.981	674.627	763.06	623.181	1328.76	1255.55	699.718
1465	gene-FQ762_07325	SCO1454	G	Carbohydrate transport and metabolism	2060.88	-0.341542	0.222407	-1.53566	0.124622	0.203118	Mono_4_days vs wildtype_4_days	not_rel	464	418	628	489	2052	1407	1890	1736	1101	2247	1841	1990	1935	1784	597	1102	412	691	729	460	531	694	2161	2600	1837	2246	2331	1941	3910	6349	5741	6375	932.941	869.617	976.029	876.571	965.116	1109.24	1014.27	982.064	1076.92	1163.25	1127.71	1051.19	1372.25	953.913	1349.73	1263.33	929.466	1043.23	1054.9	919.638	1297.5	1429.89	1249.35	1184.4	1016.29	1134.43	1297.84	1036.12	3348.09	11847.3	10946	9129.49
1466	gene-FQ762_07330	SCO1455	-	#N/A	382.438	0.535637	0.390497	1.37168	0.170163	NA	Mono_4_days vs wildtype_4_days	NA	84	72	93	71	1236	596	1103	1004	382	1073	903	1126	674	1134	78	308	81	89	75	82	42	82	1034	1425	1074	1217	1033	1131	501	150	107	259	169.616	154.289	143.288	129.714	584.027	463.165	596.865	564.885	366.535	546.448	550.016	591.612	467.3	618.546	175.647	348.338	187.286	136.049	109.952	164.676	102.464	170.958	589.97	645.44	602.102	607.391	559.735	612.051	424.481	284.901	204.627	365.642
1467	gene-FQ762_07335	SCO1456	C	Energy production and conversion	1469.21	-0.476276	0.267635	-1.77957	0.075146	0.137102	Mono_4_days vs wildtype_4_days	not_rel	1515	1429	2015	1753	1655	1469	1637	1595	1095	1771	1384	1555	1405	1290	989	997	1217	1910	1970	1445	872	612	1551	1967	1297	1624	1861	1378	858	291	287	378	3050.28	3000.2	3123.21	3160.91	779.566	1152.95	880.787	900.78	1064.66	912.149	846.282	820.06	989.378	694.02	2233.26	1138.15	2766.51	2894.73	2862.17	2893.11	2129.74	1265.67	893.013	894.475	720.483	817.228	1027.38	738.708	732.287	546.018	547.736	538.934
1468	gene-FQ762_07340		E	Amino acid transport and metabolism	1118.21	-0.00604507	0.252603	-0.0239311	0.980908	0.984245	Mono_4_days vs wildtype_4_days	not_rel	1098	1134	1463	1327	1854	1167	1428	1552	778	1266	1185	1256	1008	1548	771	611	933	1336	1512	1053	525	441	1109	1395	1296	1391	1268	1412	405	267	289	162	2204.09	2334.46	2280.92	2362.6	870.45	924.839	764.01	879.68	766.312	659.318	727.354	664.72	720.769	821.823	1745.54	703.893	2086.39	2008	2177.73	2101.53	1283.5	904.671	644.224	636.766	713.59	705.613	713.061	750.006	348.122	495.045	550.383	233.195
1469	gene-FQ762_07345	SCO1457	S	Function unknown	827.682	-0.00412421	0.149126	-0.027656	0.977937	0.981502	Mono_4_days vs wildtype_4_days	not_rel	645	656	703	731	1580	1013	1326	1309	692	1454	1150	1340	1145	1314	479	671	512	765	809	519	292	346	1325	1763	1344	1508	1540	1442	667	205	149	213	1300.63	1391.36	1086.37	1326.73	745.442	791.107	715.487	737.878	668.394	744.649	701.821	705.348	800.01	711.827	1080.17	762.427	1173.83	1164.36	1180.66	1040.78	712.799	718.432	759.426	800.125	750.007	755.742	842.231	776.7	567.202	387.019	284.648	302.193
1470	gene-FQ762_07350	SCO1458	S	Function unknown	250.675	0.214865	0.507167	0.423657	0.671816	NA	Mono_4_days vs wildtype_4_days	NA	16	17	27	19	708	427	517	596	347	813	668	682	723	600	59	410	19	10	19	9	19	54	932	954	730	860	993	679	558	55	42	210	33.289	42.1053	40.3575	38.5288	340.728	307.719	289.662	326.038	303.671	379.58	395.272	344.339	451.847	350.142	130.752	433.594	50.3713	16.522	30.1062	18.785	46.4359	117.412	496.26	418.962	435.195	404.81	476.655	389.324	444.166	112.739	81.7779	274.449
1471	gene-FQ762_07355	SCO1459	-	#N/A	11.4291	-0.0200066	0.751443	-0.0266243	0.978759	NA	Mono_4_days vs wildtype_4_days	NA	0	0	0	0	17	26	13	19	35	40	30	39	35	20	4	20	0	0	0	0	0	5	39	30	23	31	75	18	34	0	0	22	0	0	0	0	8.99096	18.1355	7.5658	10.6451	30.0548	18.0397	18.234	19.516	21.5856	11.3806	8.44553	19.7249	0	0	0	0	0	8.81328	20.472	13.2744	14.6494	15.833	36.7975	11.4564	24.9276	0	0	27.1884
1472	gene-FQ762_07360	SCO1460	EGP	Amino acid transport and metabolism	683.435	0.413837	0.456191	0.907157	0.364324	0.467317	Mono_4_days vs wildtype_4_days	not_rel	66	61	113	75	2025	1199	1755	1752	941	2002	1822	1994	1662	1788	98	713	58	82	104	78	97	115	2190	2464	1886	2285	2383	1944	1181	169	141	404	132.651	126.582	175.757	134.222	952.012	946.453	941.131	991.582	921.969	1037.91	1116.62	1053.79	1180.99	954.398	221.638	818.351	130.568	123.665	150.323	155.874	237.05	236.692	1267.58	1123	1042.2	1155.33	1329.98	1036.48	1012.21	314.869	268.761	579.28
1473	gene-FQ762_07365	SCO1461	K	Transcription	275.76	0.032694	0.126215	0.259034	0.795609	NA	Mono_4_days vs wildtype_4_days	NA	171	162	215	157	561	320	504	518	267	552	450	548	397	465	126	190	113	214	187	139	116	151	411	545	499	516	470	532	255	136	151	159	348.253	373.247	324.511	300.687	267.391	240.285	277.843	287.594	245.007	270.513	270.485	284.154	261.339	264.939	281.079	208.26	278.03	337.5	283.51	282.125	281.972	322.981	227.444	243.316	288.532	250.323	239.359	296.573	210.486	269.059	290.804	216.712
1474	gene-FQ762_07370	SCO1462	E	Amino acid transport and metabolism	551.603	0.614967	0.453465	1.35615	0.175052	NA	Mono_4_days vs wildtype_4_days	NA	68	84	87	69	2148	967	1746	1521	567	1739	1577	1787	996	1886	92	429	61	129	107	74	98	115	1604	2006	1814	1901	1535	1872	595	72	49	146	136.563	173.422	135.523	123.078	1008.97	765.246	934.928	861.652	557.412	904.169	967.426	945.256	710.575	1003.23	208.209	493.558	136.738	194.125	154.31	147.757	239.554	236.194	930.552	915.158	1000.11	963.182	860.845	995.696	510.904	133.73	93.3472	209.866
1475	gene-FQ762_07375	SCO1463	-	#N/A	406.891	0.0605348	0.216913	0.279075	0.780187	NA	Mono_4_days vs wildtype_4_days	NA	105	120	177	147	961	584	907	846	457	1007	810	885	781	902	133	387	134	182	149	103	123	130	1068	1348	923	1179	1143	973	597	172	147	278	215.563	288.591	264.754	290.088	459.714	428.964	504.72	466.382	408.037	481.17	482.012	453.743	498.836	523.185	295.334	416.261	343.145	293.828	231.547	211.521	299.512	281.454	579.557	597.057	543.544	562.649	562	550.91	483.558	347.693	284.551	370.629
1476	gene-FQ762_07380	SCO1464	F	Nucleotide transport and metabolism	1690.67	-0.390143	0.256428	-1.52145	0.128146	0.20709	Mono_4_days vs wildtype_4_days	not_rel	1022	1113	1508	1227	2187	1446	2066	1884	967	2019	1657	1926	1311	1954	901	883	1042	1434	1597	1129	777	953	1504	2156	1778	1938	1648	1885	1956	2000	1959	2797	2052.66	2299.36	2348.6	2189.57	1027.41	1143.94	1106.49	1067.16	950.234	1049.36	1016.37	1018.66	934.823	1039.86	2038.91	1015.57	2337.04	2158.55	2303.78	2254.53	1899.26	1957.86	872.277	983.466	980.553	981.665	923.641	1002.92	1679.14	3716.21	3732.25	4019.23
1477	gene-FQ762_07385	SCO1465	K	Transcription	602.131	-0.459088	0.314587	-1.45933	0.144473	NA	Mono_4_days vs wildtype_4_days	NA	592	492	737	586	642	536	584	599	430	633	492	584	542	558	413	366	453	739	794	581	272	294	526	652	459	554	554	570	366	341	360	262	1237.41	1222.26	1101.79	1193.8	309.146	385.068	327.317	327.703	374.868	293.648	290.82	294.065	337.28	325.95	915.202	385.685	1209.84	1228.23	1262.25	1215.96	665.306	639.052	279.363	285.866	274.716	260.152	264.985	327.296	290.407	699.556	701.968	341.222
1491	gene-FQ762_07455	gene-SCO1476	H	Coenzyme transport and metabolism	6673.25	-1.67513	0.703286	-2.38186	0.0172256	0.0539473	Mono_4_days vs wildtype_4_days	not_rel	6927	7126	9231	8005	2869	3935	2641	3546	3800	2833	1523	1840	3073	1720	5699	3391	6546	9676	10003	7249	5442	5023	1255	1742	1001	1081	1387	1067	2890	7295	6833	4382	13924.2	14800.3	14353.8	14334.1	1349	3104.82	1416.61	2006.61	3720.99	1468	933.222	972.247	2182.13	918.649	12887.4	3890.46	14747.1	14597.9	14464.1	14488.3	13298.6	10342.1	726.111	793.806	553.37	546.374	773.462	569.124	2476.17	13598.8	13025.7	6280.49
1479	gene-FQ762_07395	SCO1467	G	Carbohydrate transport and metabolism	1007.15	-0.582265	0.336155	-1.73213	0.0832503	0.148484	Mono_4_days vs wildtype_4_days	not_rel	1004	959	1331	1311	1111	853	1067	1024	653	924	799	940	662	940	558	443	865	1314	1427	1010	613	538	760	1038	793	851	786	821	500	509	605	431	2027.59	2057.62	2049.92	2397.07	525.016	662.497	577.588	576.011	626.073	470.251	486.542	493.779	458.558	513.146	1256.35	500.742	2002.12	2009.68	2093.17	2028.72	1495.39	1122.13	433.401	470.044	444.817	424.518	425.427	444.538	423.451	967.489	1157.16	608.109
1480	gene-FQ762_07400	SCO1468	G	Carbohydrate transport and metabolism	536.699	0.480547	0.325076	1.47826	0.139338	NA	Mono_4_days vs wildtype_4_days	NA	72	56	74	74	1805	855	1501	1318	491	1580	1280	1452	1020	1548	119	463	58	105	107	68	79	151	1519	1761	1477	1617	1500	1603	669	302	325	379	144.731	116.318	115.064	132.515	848.72	674.59	805.145	745.818	480.764	818.686	784.311	767.218	724.253	826.83	269.098	531.174	130.673	158.416	154.725	135.911	193.052	310.911	878.821	802.452	816.542	817.26	836.411	855.052	573.187	562.994	619.549	543.178
1481	gene-FQ762_07405	SCO1469	-	#N/A	434.524	0.500186	0.408774	1.22363	0.221094	NA	Mono_4_days vs wildtype_4_days	NA	40	40	44	41	1284	716	1138	1134	424	1167	1129	1159	890	1147	55	404	39	58	47	48	55	73	1263	1504	1178	1394	1309	1311	749	283	310	318	80.5334	83.9527	68.2059	73.913	604.778	562.046	612.242	640.468	412.341	601.171	690.399	611.258	626.882	616.948	124.201	461.266	88.6311	87.8906	68.2753	96.0982	134.332	150.95	727.3	683.973	654.282	701.581	722.863	702.682	639.333	530.901	591.61	453.461
1482	gene-FQ762_07410	SCO1470	T	Signal transduction mechanisms	742.287	0.439814	0.358624	1.22639	0.220051	0.320681	Mono_4_days vs wildtype_4_days	not_rel	93	65	93	88	2137	1194	1949	1833	891	2050	1772	1992	1580	1876	127	674	74	95	92	59	110	154	2130	2486	1996	2268	2322	1825	1177	488	474	677	186.777	134.229	144.858	156.994	1003.85	944.769	1043.7	1038.35	875.789	1065.72	1087	1053.65	1127	998.078	287.409	775.337	165.914	142.976	132.692	117.811	268.884	316.327	1235.57	1134.09	1100.57	1149.01	1301.9	970.81	1010.56	906.528	903.016	973.029
1483	gene-FQ762_07415	SCO1471	KLT	Transcription	1468.43	0.351248	0.349104	1.00614	0.314348	0.420646	Mono_4_days vs wildtype_4_days	not_rel	127	130	170	131	3931	2428	3429	3281	1699	4089	3342	3795	3413	3416	296	1597	120	186	185	133	206	319	4184	4907	3757	4552	4667	3776	2657	1007	929	1391	254.728	266.235	265.452	232.45	1843.97	1929.14	1831.81	1861.45	1679.28	2135.8	2053.37	2010.31	2450.48	1807.14	670.599	1844.27	267.185	278.938	265.839	265.206	503.747	652.988	2436.26	2242.09	2063.77	2314.02	2637.54	2000.76	2288.15	1861.18	1768.2	2007.42
1484	gene-FQ762_07420	SCO1472	O	Posttranslational modification, protein turnover, chaperones	2134.35	-0.257929	0.129887	-1.98579	0.0470569	0.0973948	Mono_4_days vs wildtype_4_days	not_rel	700	619	907	732	3729	2396	3381	3219	1983	3981	3289	3604	3300	3260	903	1854	624	979	1074	692	922	1027	3868	4602	3484	4087	4174	3501	3236	2693	2586	2769	1404.32	1269.47	1415.67	1300.07	1749.64	1902.38	1806.92	1825.81	1958.14	2077.72	2020.26	1908.65	2366.71	1726.27	2045.4	2139.65	1391	1469.06	1544.28	1380.2	2254.48	2103.49	2250.81	2102.16	1915.04	2076.43	2355.74	1856.29	2785.35	4981.6	4922.81	3993.3
5437	gene-FQ762_27185	gene-SCO5261	C	Energy production and conversion	4586.47	-1.34459	0.529379	-2.53994	0.0110873	0.045688	Mono_4_days vs wildtype_4_days	down_sig	5209	5109	6210	5653	3209	3378	2772	3399	3217	3401	2208	2654	2682	2183	3630	2447	4656	6967	6807	5382	4165	3260	2005	2683	1950	2298	2178	1968	1704	1998	1932	1633	10469.9	10605.1	9657.94	10118.8	1508.72	2666.08	1486.64	1923.63	3151.29	1762.89	1353.11	1402.5	1905.32	1165.49	8209.32	2808.15	10484.2	10508.4	9840.31	10755.8	10178.3	6710.58	1160.34	1222.74	1077.72	1161.76	1215.21	1049.43	1460.3	3723.24	3682.72	2341.14
1486	gene-FQ762_07430	SCO1474	L	Replication, recombination and repair	487.599	-0.345231	0.174837	-1.97459	0.0483145	NA	Mono_4_days vs wildtype_4_days	NA	260	229	349	235	942	641	868	847	549	849	855	761	756	821	245	310	149	377	348	188	218	343	1069	1205	902	789	723	1016	667	285	245	249	523.156	478.739	541.628	422.577	443.406	504.143	466.46	478.722	535.279	438.32	523.242	401.636	534.117	440.438	553.549	354.585	337.507	570.343	504.654	376.147	532.551	708.115	616.674	548.412	500.106	397.727	400.722	543.581	570.145	533.383	467.368	355.746
1487	gene-FQ762_07435	SCO1475	JK	Translation, ribosomal structure and biogenesis	2704.41	-0.776967	0.354596	-2.19113	0.0284421	0.0702377	Mono_4_days vs wildtype_4_days	not_rel	2479	2394	3193	2454	2790	2492	2472	2783	2163	2956	2124	2498	2497	2193	2158	1782	2187	3254	3452	2442	1793	1668	2446	3021	2081	2545	2551	2262	1773	1627	1643	1322	4979.35	4947.9	4972.23	4380.35	1310.78	1971.02	1324.09	1576.26	2124.9	1535.99	1302.72	1321.09	1779.92	1167.39	4883.16	2049.13	4906.84	4899.03	4980.69	4876.84	4382.63	3427.38	1418.34	1377.93	1147.88	1288.91	1429.16	1203.75	1521.81	3023.92	3130.36	1899.29
1488	gene-FQ762_07440	SCO1476	J	Translation, ribosomal structure and biogenesis	1116.4	-0.167744	0.111951	-1.49837	0.134038	0.214596	Mono_4_days vs wildtype_4_days	not_rel	634	649	846	723	2056	1291	1717	1785	947	1942	1673	1826	1498	1793	559	800	560	839	913	735	418	503	2066	2481	1865	2137	2047	1910	1022	681	712	673	1276.49	1362.58	1311.29	1303.67	968.451	1013.25	923.831	1008.08	920.762	1000.22	1023	962.977	1054.87	964.634	1262.28	913.259	1273	1271.56	1326.48	1471.58	1020.91	1040.25	1189.53	1128.21	1036.01	1075.38	1130.06	1023.9	872.258	1277.8	1358.84	959.531
1489	gene-FQ762_07445	SCO1477	-	#N/A	680.647	0.412889	0.3822	1.0803	0.280011	0.386547	Mono_4_days vs wildtype_4_days	not_rel	45	54	63	71	1281	676	1122	984	444	1216	964	1106	906	1048	60	424	35	42	49	43	49	133	1189	1412	1127	1301	1234	1113	1834	1838	1313	2079	91.1846	119.106	96.237	132.163	607.688	518.157	611.835	550.715	418.332	609.814	583.956	578.148	614.902	582.351	134.563	473.379	82.9234	64.9928	72.7805	86.7228	119.335	280.284	669.911	635.931	639.978	641.921	651.824	609.905	1538.09	3551.16	2517.98	2894.45
1490	gene-FQ762_07450	SCO1478	L	Replication, recombination and repair	2269.21	-0.0771419	0.166246	-0.464024	0.642631	0.704573	Mono_4_days vs wildtype_4_days	not_rel	1098	1026	1373	1093	4245	2964	3660	3887	2428	4792	3841	4063	4199	3558	1044	2267	930	1496	1507	1022	718	830	4900	5770	3958	5042	5351	3976	3308	1022	1066	1617	2202.67	2103.5	2143.22	1940.82	1991.63	2353.73	1955.84	2204.82	2398.06	2501.44	2359.46	2151.86	3012.21	1883.66	2364.88	2616.66	2072.57	2244.55	2166.57	2038.28	1755.69	1699.77	2851.75	2635.86	2175.27	2561.96	3020.93	2107.83	2847.65	1890.16	2029.21	2332.31
3942	gene-FQ762_19710	gene-SCO3829	C	Energy production and conversion	2917.82	-1.34736	0.382309	-3.52428	0.000424639	0.00963371	Mono_4_days vs wildtype_4_days	down_sig	1690	1723	2120	1825	3376	2543	3002	3121	2854	4045	2995	3252	3707	2831	2793	2842	1636	2296	2413	1693	3754	2316	3488	3950	2589	3374	3363	2593	2406	2087	2102	1801	3394.11	3558.11	3302.15	3255.84	1585.87	2012.18	1607.59	1767.98	2805.28	2102.85	1837.22	1720.11	2644.17	1506.16	6320.74	3269.3	3668.04	3455.49	3480.29	3380.57	9176.27	4757.23	2023.32	1801.95	1427.55	1709.34	1885.56	1379.35	2065.76	3876.89	4004.51	2588.52
1492	gene-FQ762_07460	SCO1480	H	Coenzyme transport and metabolism	2304.85	-0.972055	0.345323	-2.81492	0.00487898	0.0326504	Mono_4_days vs wildtype_4_days	not_rel	1878	2019	2488	2232	2597	2053	2345	2479	1910	2562	2038	2186	2294	2109	1792	1687	1750	2621	2765	1954	1923	1717	2299	2734	1894	2310	2330	2102	1425	1164	1099	949	3773.91	4185.31	3870.95	3991.77	1220.71	1621.4	1257.15	1403.31	1872.65	1329.01	1249.25	1155.47	1631.4	1124.95	4053.37	1937.2	3936.16	3951.03	3994.74	3904.18	4699.69	3532.41	1331.3	1246.31	1046.13	1168.47	1301.67	1120.17	1221.8	2167.32	2094.58	1361.42
3015	gene-FQ762_15075	gene-SCO2941	C	Energy production and conversion	10958.6	-1.36007	0.519678	-2.61713	0.00886715	0.042025	Mono_4_days vs wildtype_4_days	down_sig	10395	10340	14230	12054	6600	7758	6296	7912	9166	8861	5631	6294	9679	5051	11150	8341	9931	14921	15769	10734	8999	7224	6423	7444	4003	5825	7202	4310	6359	6741	6637	5795	20849.6	21176.3	22219.8	21389.2	3095.96	6163.98	3363.42	4488.81	9059.5	4628.32	3459.75	3334.09	6949.28	2672.12	25260.7	9632.37	22112.1	22376.7	22659.7	21404	22005.9	14787.5	3739.95	3401.27	2198.92	2961.13	4070.11	2283.73	5476.2	12459.1	12632.5	8362.96
3016	gene-FQ762_15080	gene-SCO2942	C	Energy production and conversion	4357.05	-1.37414	0.525117	-2.61682	0.00887522	0.042025	Mono_4_days vs wildtype_4_days	down_sig	4383	4444	5806	5145	2600	3126	2398	2910	3292	3262	2117	2338	3285	1891	3867	2865	4175	6300	6349	4419	3328	3105	2353	2713	1625	2270	2353	1594	2204	2808	2709	1975	8827.73	9351.77	8993.09	9290.57	1225.13	2450.71	1291.09	1642.73	3196	1677.93	1293.92	1232.48	2309.16	1018.94	8729.41	3267.16	9508.91	9557.31	9233.64	8850.78	8127.22	6427.44	1353.38	1233.17	903.616	1141.25	1296.23	855.414	1879.52	5275.95	5171.35	2812.74
3025	gene-FQ762_15125	gene-SCO2951	C	Energy production and conversion	5455.58	-1.37875	0.558392	-2.46914	0.0135438	0.0487033	Mono_4_days vs wildtype_4_days	down_sig	5417	5380	6822	6048	3902	3922	3337	3847	4325	4205	2584	2945	3289	2780	4695	2943	5255	7602	8162	5783	5155	3934	2027	2842	2060	2116	2310	2172	2726	3496	3368	3629	10881	11121.8	10622.7	10797.1	1833.28	3101.72	1787.53	2178.82	4248.19	2184.72	1584.78	1557.43	2344.07	1480.09	10623.6	3383.82	11792.5	11446.2	11777.6	11549.5	12600.2	8084.25	1175.26	1296.23	1136.41	1071.55	1293.87	1155.97	2339.61	6498.48	6417.11	5213.15
1496	gene-FQ762_07480	SCO1484	F	Nucleotide transport and metabolism	648.294	-0.241296	0.112101	-2.15249	0.0313591	0.0746292	Mono_4_days vs wildtype_4_days	not_rel	370	315	526	464	1322	831	1204	1083	521	1166	1022	1158	847	1094	280	514	357	500	445	433	350	425	1146	1410	1066	1256	1174	1117	509	278	249	268	745.653	665.461	813.796	839.988	623.33	650.242	648.927	610.928	504.521	598.469	624.181	609.983	593.607	591.055	631.748	585.097	815.772	759.773	648.304	867.8	854.556	881.087	657.995	640.422	593.815	630.458	644.406	600.533	433.456	523.576	475.502	380.959
1497	gene-FQ762_07485	SCO1485	F	Nucleotide transport and metabolism	766.368	-0.282318	0.138771	-2.03442	0.0419092	0.090362	Mono_4_days vs wildtype_4_days	not_rel	448	400	587	411	1583	948	1338	1370	648	1334	1094	1455	1015	1394	422	544	381	587	646	467	444	561	1225	1583	1390	1562	1344	1430	608	263	291	300	900.975	833.406	911.905	737.455	744.714	746.834	718.344	774.803	633.207	690.023	669.942	768.379	718.98	746.128	953.889	623.211	860.595	886.777	935.407	933.857	1084.83	1156.57	707.743	720.914	769.508	788.472	747.264	763.873	520.345	491.204	554.919	429.313
4750	gene-FQ762_23750	gene-SCO4595	C	Energy production and conversion	6679.7	-1.40706	0.564276	-2.49356	0.0126468	0.0479535	Mono_4_days vs wildtype_4_days	down_sig	6047	6099	7916	7014	4202	4161	3498	4305	4359	4389	2614	3292	4122	3234	5678	4033	5562	7749	8489	6158	5802	4233	2110	2933	2182	2307	2427	2267	5400	7415	6618	8801	12133.9	12524.8	12350.6	12468	1972.01	3301.57	1870.17	2441.19	4300.52	2288.92	1605.23	1743.01	2953.12	1714.05	12859.1	4651.47	12412.4	11634.6	12213.4	12284.9	14186.2	8674.78	1227.08	1339.43	1200.1	1171.45	1368.01	1202.76	4645.74	13727.7	12600.1	12684
7775	gene-FQ762_38875	gene-SCO7540	C	Energy production and conversion	2518.62	-1.42364	0.547198	-2.60169	0.0092767	0.0429893	Mono_4_days vs wildtype_4_days	down_sig	2562	2538	3358	2734	1416	1631	1302	1511	1442	1416	883	1134	1196	980	1689	1020	2413	3543	3665	2794	2102	1498	922	1304	914	869	1008	924	1767	2087	2415	2332	5175.03	5457.33	5168.56	5006.01	669.385	1265.44	705.185	849.627	1380.64	719.797	537.476	595.447	827.112	535.778	3801.4	1151.83	5595.24	5423.45	5381.17	5613.9	5127.24	3127.23	525.287	590.26	513.182	433.127	544.526	500.782	1495.23	3972.16	4620.03	3286.91
7709	gene-FQ762_38545	gene-SCO7475	C	Energy production and conversion	1003.48	-1.62771	0.448278	-3.63103	0.000282295	0.00787566	Mono_4_days vs wildtype_4_days	down_sig	319	307	461	397	1323	881	1190	1091	1229	1609	1070	1361	1516	1218	1515	1267	338	462	567	357	1855	1054	1013	1475	1130	1127	1053	1147	681	516	570	584	641.542	639.639	716.164	712.335	622.399	694.052	638.886	617.015	1200.94	832.269	655.245	718.738	1073.87	651.925	3424.51	1451.49	763.468	697.94	821.015	713.89	4532.35	2172.95	585.26	671.73	625.571	568.891	585.468	612.701	582.821	963.732	1086.95	835.729
1501	gene-FQ762_07505	SCO1489	F	Nucleotide transport and metabolism	896.584	-0.535952	0.30634	-1.74953	0.080199	0.14466	Mono_4_days vs wildtype_4_days	not_rel	524	543	792	601	1804	1006	1437	1247	618	1295	1076	1225	816	1390	549	523	513	720	735	562	550	935	1036	1470	1281	1261	1086	1397	540	651	700	467	1052.99	1125.54	1232.26	1074.8	847.957	794.539	770.356	705.91	605.944	671.796	659.575	647.515	580.339	741.397	1241.81	600.586	1153.79	1085.33	1061.86	1122.89	1344.17	1923.53	599.942	670.115	707.526	637.87	606.744	744.446	463.008	1212.08	1334.11	669.975
1502	gene-FQ762_07510	SCO1490	F	Nucleotide transport and metabolism	655.592	-0.39287	0.204404	-1.92203	0.0546019	0.108234	Mono_4_days vs wildtype_4_days	not_rel	287	258	351	288	1451	832	1230	1186	604	1240	980	1214	940	1129	364	524	281	413	379	332	389	668	1002	1366	1152	1225	1160	1204	483	420	381	347	577.64	540.329	544.444	518.476	683.196	653.792	661.333	670.103	588.218	639.546	599.533	640.513	663.2	606.385	822.221	598.869	637.453	625.275	550.04	664.45	950.2	1380.08	577.561	621.473	639.226	617.064	641.863	644.701	412.599	786.885	726.942	495.33
4992	gene-FQ762_24960	gene-SCO4827	C	Energy production and conversion	8333.45	-1.63138	0.661046	-2.46788	0.0135915	0.0487033	Mono_4_days vs wildtype_4_days	down_sig	9467	9837	13586	11211	3775	5043	3565	4465	4562	3951	2291	2663	4380	2655	7810	4791	8853	12993	12838	10653	7623	5106	1845	2890	1633	1895	2383	1713	2333	4567	4439	3022	19052.8	20592.8	21076.2	20177.2	1777.31	3963.66	1916.56	2522.97	4444.04	2038.27	1401.68	1405.12	3091.25	1425.59	17642.6	5476.62	20076	19667.6	18628.2	21319	18620.9	10547.1	1063.68	1314.94	905.951	954.727	1319.11	917.069	1993.26	8554.23	8469.16	4314.7
6355	gene-FQ762_31775	gene-SCO6148	C	Energy production and conversion	5468.54	-1.64147	0.644723	-2.54601	0.0108962	0.045445	Mono_4_days vs wildtype_4_days	down_sig	6754	6563	8685	7385	2446	3239	2240	2957	3127	2668	1562	1862	2811	1783	4715	2915	5735	8687	9975	7096	4902	3401	1230	1884	1164	1306	1332	1237	1546	2423	2617	1768	13570.3	13591	13516.6	13198.8	1149.54	2559.36	1200.5	1674.21	3067.92	1384.8	957.662	984.391	2000.67	950.403	10666.4	3348.91	12888.4	13089.5	14404.9	14175.7	11980.8	6993.99	712.593	858.998	642.63	660.889	744.85	658.89	1326.03	4508.73	4987.17	2537.61
695	gene-FQ762_03475	gene-SCO0701	C	Energy production and conversion	2911.68	-1.6639	0.611168	-2.72249	0.00647915	0.0370532	Mono_4_days vs wildtype_4_days	down_sig	2736	2537	3509	2964	1425	1944	1385	1738	2238	1897	1041	1323	1847	954	2755	1902	2646	3757	3814	2778	2688	2142	931	1371	756	942	1097	774	1911	2354	2266	2896	5577.69	5877.98	5288.15	5698.26	679.713	1455.95	764.414	963.792	2046.34	926.73	625.089	685.052	1211.04	545.226	6140.11	2079.86	6541.88	5943.09	5799.31	5644.44	6533.5	4592.12	513.829	611.387	438.247	455.961	556.013	432.539	1573.63	4669.53	4366.43	3936.42
1510	gene-FQ762_07550	gene-SCO1495	E	Amino acid transport and metabolism	1169.09	-1.09859	0.514542	-2.13508	0.0327543	0.0769296	Mono_4_days vs wildtype_4_days	not_rel	1229	1218	1716	1424	749	790	766	795	767	728	548	616	680	565	1040	607	1155	1686	2005	1437	796	648	513	695	486	534	530	484	467	585	567	498	2494.04	2719.72	2612.11	2671.92	355.868	602.094	418.911	443.976	717.249	362.799	331.268	321.37	457.469	316.241	2328.73	674.193	2765.25	2622.24	2995	2902.7	1937.34	1371.52	287.523	312.183	277.412	262.208	277.032	266.532	389.977	1138.1	1088.72	689.321
1507	gene-FQ762_07535	SCO1495	E	Amino acid transport and metabolism	1077.39	-0.0406145	0.116478	-0.348687	0.727324	0.7756	Mono_4_days vs wildtype_4_days	not_rel	529	380	868	501	2465	1343	2025	2026	1034	2082	1766	2003	1619	1966	466	881	397	615	620	587	443	513	2091	2668	1985	2256	2152	1981	1228	635	648	705	1063.87	791.736	1348.44	898.941	1159.65	1058.02	1087.18	1145.8	1010.39	1076.93	1081.46	1057.77	1146.83	1052.29	1053.35	1009.28	896.736	929.076	897.759	1173.82	1082.39	1057.61	1208.07	1215.03	1098.9	1138.79	1196.51	1058.2	1050.96	1185.99	1235.69	1008.89
1511	gene-FQ762_07555	gene-SCO1496	E	Amino acid transport and metabolism	5701.19	-1.25828	0.559301	-2.24973	0.0244659	0.0640987	Mono_4_days vs wildtype_4_days	not_rel	6268	6265	7889	6982	3481	4050	3308	3941	3973	3776	2322	2731	3448	2312	5136	3348	5591	8374	8695	6009	4385	3789	2231	2931	2032	2304	2629	2054	2568	3629	3178	3151	12600.8	13020.9	12264.6	12507.7	1636.95	3194.49	1774.73	2229.85	3888.64	1955.9	1422.62	1442.87	2447.12	1235.4	11613.2	3839.91	12602.7	12637.3	12576.6	12011.3	10715.3	7803.51	1290.4	1335.44	1123.67	1164.2	1465.13	1095.93	2199.74	6767.69	6058.63	4514.66
1509	gene-FQ762_07545	SCO1497	E	Amino acid transport and metabolism	2493.29	-0.913565	0.467285	-1.95505	0.0505775	0.102571	Mono_4_days vs wildtype_4_days	not_rel	2536	2581	3483	2800	2037	1952	1874	2111	1703	2004	1352	1701	1701	1597	2198	1480	2309	3514	3598	2706	1678	1550	1327	1742	1370	1482	1456	1364	1067	1390	1424	1222	5100.57	5380.41	5409.99	5025.74	958.38	1537.38	1006.26	1193.76	1663.54	1036.28	827.851	898.204	1204.41	855.089	4968.01	1695.08	5217.83	5309.77	5211.12	5411.63	4099.77	3196.21	766.489	793.243	758.617	747.928	809.134	728.798	912.997	2596.93	2715.63	1748.28
7225	gene-FQ762_36125	gene-SCO7000	C	Energy production and conversion	11439	-1.69624	0.663529	-2.5564	0.0105761	0.0452157	Mono_4_days vs wildtype_4_days	down_sig	13752	13881	18255	15567	4859	6223	4500	5578	5901	4641	2614	3536	5046	3188	8561	5229	12307	18182	19079	14204	9453	7531	2271	3500	2176	2330	2872	2419	4131	7929	8382	5037	27585.6	28445.8	28499.5	27633.9	2279.53	4942.85	2404.4	3164.27	5830.02	2423.25	1605.88	1872.9	3621.13	1687.25	19393.7	6036.82	27416.6	27274.3	27423.7	28326.3	23115.4	15419.9	1321.97	1599.01	1195.65	1184.15	1622.11	1282.13	3556.71	14660.4	15954.9	7266.86
5117	gene-FQ762_25585	gene-SCO4951	C	Energy production and conversion	5218.3	-1.70104	0.630968	-2.69592	0.0070194	0.0386104	Mono_4_days vs wildtype_4_days	down_sig	5774	5480	7493	6503	3103	4031	2669	3517	5127	3944	2115	2520	4075	2064	6411	4149	5360	8007	8186	5842	6509	3847	2012	2617	1387	1800	2455	1303	754	205	197	374	11616.7	11447.6	11631.3	11688	1460.42	3171.54	1434	1988.08	5001.36	2037.07	1294.53	1330.17	2880.7	1106.7	14486.4	4747.38	12133.5	12109.5	11867	11687.1	15901.4	7939.56	1161.06	1191.21	768.748	907.644	1361.65	696.884	644.689	383.484	375.771	534.531
1512	gene-FQ762_07560		-	#N/A	382.733	-0.223765	0.121841	-1.83653	0.0662798	NA	Mono_4_days vs wildtype_4_days	NA	149	132	194	176	745	466	658	693	420	775	662	695	730	607	179	365	145	189	234	157	137	197	894	966	648	971	959	731	602	212	231	237	309.121	325.652	289.688	355.42	358.045	337.026	368.307	379.499	368.632	363.302	392.193	351.68	457.888	353.71	397.103	387.064	382.32	311.092	369.925	326.655	334.506	428.254	477.429	424.989	385.516	457.8	461.96	418.017	480.552	434.028	449.207	310.876
1513	gene-FQ762_07565	SCO1500	E	Amino acid transport and metabolism	1077.65	-0.666902	0.250735	-2.65978	0.00781906	0.0405585	Mono_4_days vs wildtype_4_days	not_rel	810	730	1050	801	1423	1053	1240	1271	968	1447	1124	1253	1229	1140	795	965	704	1177	1167	855	669	688	1358	1656	1121	1437	1386	1126	906	609	570	590	1632.32	1541.83	1624.61	1449.85	670.927	824.043	668.288	717.011	937.521	742.791	686.507	660.052	861.475	615.814	1793.77	1098.59	1608.39	1788.34	1699.99	1713.49	1633.44	1426.19	779.798	752.188	624.39	721.378	760.931	605.308	771.598	1146.81	1088.47	838.769
4721	gene-FQ762_23605	gene-SCO4566	C	Energy production and conversion	6388.54	-1.71159	0.689541	-2.48222	0.0130566	0.0481775	Mono_4_days vs wildtype_4_days	down_sig	6615	6417	8382	7191	2972	4380	2626	3663	4800	3339	1714	2138	2933	1525	5591	3132	6481	9497	9795	6701	6365	4726	1599	2169	1009	1216	1827	1076	3217	4653	4738	5818	13325.9	13522.1	12977.9	12996.5	1400.72	3431.54	1414.39	2067.3	4655.91	1716.24	1047.33	1126.78	2059.58	822.481	12618.9	3569.41	14777.8	14415.5	14253.8	13424.3	15542.7	9788.16	919.143	985.641	561.417	611.01	1005.21	577.798	2742.05	8749.71	9045.45	8280.41
1515	gene-FQ762_07575	SCO1502	S	Function unknown	12.7548	-0.879082	0.705436	-1.24615	0.212708	NA	Mono_4_days vs wildtype_4_days	NA	15	12	18	10	5	10	12	7	11	11	2	13	5	5	16	9	9	12	18	17	8	11	5	8	1	4	7	0	14	10	9	8	31.7128	22.3218	30.7393	18.5739	2.70922	7.18278	7.12083	4.1103	9.67266	5.33076	1.26357	6.99917	3.19355	2.91167	33.1932	9.06807	21.8245	18.9832	25.7988	38.4973	18.5558	18.1239	2.79802	3.73344	0.637454	2.19892	3.67728	0	10.6296	18.0617	18.4759	10.0537
1516	gene-FQ762_07580	SCO1503	L	Replication, recombination and repair	556.015	-0.953868	0.437967	-2.17795	0.02941	NA	Mono_4_days vs wildtype_4_days	NA	506	491	694	526	504	443	493	512	465	553	353	446	495	386	498	382	400	674	706	504	373	394	387	544	387	451	448	360	264	371	393	276	1027.36	1102.01	1055.02	989.931	239.6	336.877	269.885	285.658	433.553	274.916	213.195	232.482	331.867	216.667	1114.41	423.408	961.895	1050.53	1056.82	1018.86	907.585	835.451	216.465	244.076	221.387	221.021	233.193	198.625	220.087	723.671	754.813	381.162
2229	gene-FQ762_11145	gene-SCO2183	C	Energy production and conversion	9961.42	-1.71851	0.57015	-3.01413	0.00257719	0.0251747	Mono_4_days vs wildtype_4_days	down_sig	8788	8904	11819	10391	5920	5746	5122	6049	6442	6749	3945	4760	7137	4751	10012	6958	8442	12563	12664	9491	10573	6827	3864	5267	3380	3827	3974	3453	8005	6686	6056	14886	17621.3	18201.9	18465.2	18416.3	2776.11	4569.56	2734.78	3433.01	6375	3528.87	2424.71	2522.32	5131.67	2510.27	22688	8042.18	18767.8	18825.6	18182.9	18919.6	25857.2	13964.1	2251.8	2407.42	1855.14	1946.92	2249.82	1828.04	6898.3	12343.6	11524.2	21502
3948	gene-FQ762_19740	gene-SCO3835	C	Energy production and conversion	3028.7	-1.72085	0.470464	-3.65777	0.000254419	0.00724481	Mono_4_days vs wildtype_4_days	down_sig	1160	1026	1437	1201	3443	2488	3250	3127	3476	4757	3315	3587	4247	3601	4268	3661	1119	1559	1631	1183	5449	3155	2978	4140	2894	3276	2772	2904	1696	2526	2236	1814	2328.57	2112.28	2240.34	2138.37	1616.5	1971.65	1738.85	1772.37	3423.62	2477.29	2034.72	1898.34	3036.64	1911.84	9662.65	4217.45	2502.48	2343.24	2349.2	2361.01	13321.5	6472.38	1729.88	1889.73	1593.52	1661.77	1558.73	1542.56	1457.78	4683.66	4258.36	2611.11
1523	gene-FQ762_07615	gene-SCO1507	S	Function unknown	2402.8	-1.38359	0.618246	-2.23793	0.0252255	0.0653017	Mono_4_days vs wildtype_4_days	not_rel	2736	2544	3325	2979	1279	1482	1192	1356	1664	1232	783	936	1446	859	2307	1260	2089	3261	3242	2537	1675	1651	651	815	566	636	818	541	1571	2100	1973	1810	5522.2	5433.15	5127.98	5430.68	604.009	1153.57	644.399	763.423	1600.2	628.586	477.227	492.078	1005.11	467.482	5197.38	1427.25	4816.65	4977.68	4745.69	5092.64	4087.29	3437.49	371.995	369.382	316.821	317.849	444.597	292.322	1332.68	3980.64	3771.79	2559.5
1520	gene-FQ762_07600	SCO1507	K	Transcription	1681.81	0.1841	0.25083	0.733962	0.462972	0.554572	Mono_4_days vs wildtype_4_days	not_rel	227	257	311	251	4033	2219	3412	3349	1665	3891	3230	3627	3244	3325	453	1657	206	296	374	240	279	606	3986	4873	3488	4375	4150	3468	3434	1843	1602	2629	455.332	526.551	485.559	445.505	1891.95	1762.7	1822.96	1899.88	1645.2	2031.89	1984.39	1921.17	2328.35	1759.51	1026.23	1913.17	458.832	443.983	537.529	478.602	682.246	1240.69	2320.51	2226.37	1916.38	2223.65	2344.39	1837.94	2956.83	3407.2	3049.29	3793.23
1524	gene-FQ762_07620	gene-SCO1508	J	Translation, ribosomal structure and biogenesis	1816.34	-1.02773	0.531664	-1.93304	0.0532316	0.106232	Mono_4_days vs wildtype_4_days	not_rel	1777	1817	2425	2143	1724	1359	1342	1496	1119	1301	972	1138	979	1168	1543	923	1730	2515	2554	1922	1459	1258	687	1077	884	833	731	977	732	1295	1315	869	3571.23	3768.49	3772.36	3833.86	810.431	1073.03	719.547	846.776	1096.75	674.689	595.757	601.466	695.951	623.231	3489.91	1059.64	3892.82	3792.05	3690.73	3840.56	3565.62	2588.64	397.734	490.908	488.381	421.269	408.184	520.774	627.502	2411.98	2506.39	1246.35
1522	gene-FQ762_07610	SCO1509	L	Replication, recombination and repair	2154.87	-0.80488	0.375918	-2.1411	0.0322657	0.0762455	Mono_4_days vs wildtype_4_days	not_rel	1770	1665	2518	1915	2618	1988	2311	2493	1911	2589	1840	2214	1945	2195	1992	1553	1640	2504	2394	1909	1806	1408	1931	2434	1973	2162	1998	1912	1101	1123	1016	867	3556.01	3446	3919.48	3421.32	1230.26	1571.3	1238.35	1411.65	1875.61	1344.23	1128.23	1170.6	1384.93	1169.56	4506.7	1784.65	3683.85	3772.11	3456.3	3813.27	4414.1	2894.8	1119	1109.89	1088.99	1094.32	1117.88	1018.16	944.541	2088.96	1936.05	1244.75
1525	gene-FQ762_07625	gene-SCO1509	S	Function unknown	2201.84	-1.24885	0.58704	-2.12737	0.033389	0.0781095	Mono_4_days vs wildtype_4_days	not_rel	2376	2279	3058	2704	1457	1567	1280	1612	1504	1569	820	1048	1335	1045	2093	1291	2232	3259	3410	2391	1833	1429	762	1007	774	802	857	743	697	1264	1278	892	4796.57	4876.17	4713.69	4935.25	688.276	1218.66	692.335	907.22	1444.55	799.726	499.606	550.78	926.671	569.42	4714.14	1461.1	5154.35	4978.51	4995.69	4800.66	4472.44	2977.43	435.072	456.244	433.61	400.517	465.022	401.796	590.868	2398.56	2443.64	1260.27
1526	gene-FQ762_07630	gene-SCO1510	O	Posttranslational modification, protein turnover, chaperones	2268.51	-1.03115	0.60191	-1.71313	0.086689	0.1529	Mono_4_days vs wildtype_4_days	not_rel	2760	2884	3740	3187	1414	1542	1227	1482	1234	1091	747	902	1097	908	1835	985	2617	3999	3495	3116	1475	1252	535	862	664	611	646	634	518	1003	1022	603	5562.36	6094.06	5785.91	5770.33	666.733	1206.45	661.366	835.972	1194.79	559.903	456.206	475.114	768.681	490.641	4140.08	1121.13	5981.19	6077.25	5092.24	6245.18	3601.3	2595.82	307.148	391.503	369.919	306.667	354.514	340.894	441.084	1889.28	1951.7	857.062
1527	gene-FQ762_07635	gene-SCO1511	D	Cell cycle control, cell division, chromosome partitioning	5404.03	-1.43785	0.620943	-2.3156	0.0205803	0.0588794	Mono_4_days vs wildtype_4_days	not_rel	6070	5968	7810	6773	3041	3539	2511	3090	3107	2782	1614	1971	2731	1826	4745	2869	5438	8138	8291	6137	4322	3583	1557	2183	1393	1504	1750	1375	2081	4184	3797	3234	12200.4	12388.2	12146.3	12123.6	1429.74	2793.14	1346.66	1748.75	3043.53	1442.04	989.091	1041.57	1940.14	974.889	10730.9	3292.44	12245.1	12274.6	11985.6	12264.7	10562	7375.47	901.071	994.873	769.879	760.349	976.41	733.212	1783.38	7796.81	7237.73	4636.4
1528	gene-FQ762_07640	gene-SCO1513	KT	Transcription	5404.1	-1.10837	0.502423	-2.20605	0.0273805	0.0685965	Mono_4_days vs wildtype_4_days	not_rel	4787	4877	6114	5438	4428	4310	3747	4429	4201	4366	2903	3308	3688	3051	4890	3358	4711	7004	7247	5199	4732	3319	2579	3812	2573	2913	3056	2610	3778	4319	3948	4736	9599.7	9976.55	9550.14	9642.21	2076.7	3426.4	2001.03	2513.29	4155.4	2281.97	1784.03	1752.69	2650.32	1612.8	11080.1	3879.99	10479.3	10498.5	10408.4	10365	11572.1	6790.72	1502.48	1742.14	1412.65	1481.52	1728.97	1382.2	3254.88	7977.01	7513.41	6838.57
2424	gene-FQ762_12120	gene-SCO2371	C	Energy production and conversion	6760.73	-1.77117	0.571972	-3.09661	0.00195747	0.0223178	Mono_4_days vs wildtype_4_days	down_sig	6919	6730	8439	7631	4574	4076	3833	4461	4453	4534	2937	3579	4220	3569	6079	4114	6148	8989	9400	6655	8501	5040	2424	3307	2403	2502	2424	2514	3917	3812	3665	5200	13873.1	13754.5	13185.4	13522.6	2144.84	3241.85	2046.41	2531.87	4407.36	2371.02	1805.24	1896.58	3034.83	1885.44	13775.9	4755.55	13665.3	13468.6	13495.1	13265.7	20790.1	10308	1412.77	1511.61	1318.77	1272.97	1372.61	1330.78	3375.75	7036.67	6974.11	7511.95
4010	gene-FQ762_20050	gene-SCO3890	C	Energy production and conversion	4264.38	-1.89775	0.6461	-2.93724	0.00331144	0.0280032	Mono_4_days vs wildtype_4_days	down_sig	4123	4179	5467	4650	2073	2526	1791	2291	2842	2434	1365	1591	2468	1510	4076	2536	3784	5486	5825	4179	4627	3288	1069	1622	893	1115	1331	1016	2977	3046	2717	5635	8299.02	8757.23	8478.51	8374.39	976.155	1984.38	963.127	1294.3	2766.68	1254.95	834.969	839.331	1740.46	811.342	9206.34	2897.56	8588.28	8307.77	8455.96	8364.45	11301.9	6794.59	616.017	737.858	495.641	561.52	736.08	544.182	2542.54	5708.82	5184.32	8041.47
5020	gene-FQ762_25100	gene-SCO4855	C	Energy production and conversion	4631.87	-1.90042	0.76465	-2.48534	0.0129427	0.0481445	Mono_4_days vs wildtype_4_days	down_sig	5267	5196	7117	5886	1774	2659	1753	2402	2849	1771	876	1069	2095	1039	4554	2478	5082	7441	7609	5793	4405	3757	687	1128	581	616	940	560	1069	2656	2812	1315	10622.5	11036.1	10993.6	10692.5	837.139	2075.16	946.263	1353.65	2749.33	906.297	534.461	562.558	1462.22	563.385	10267.6	2813.85	11664.8	11332.1	11111.5	11619.6	10752.3	7805.43	393.511	511.798	324.425	308.538	513.434	301.827	908.603	5018.33	5372.79	1864.35
3944	gene-FQ762_19720	gene-SCO3831	C	Energy production and conversion	2757.83	-1.90824	0.514387	-3.70974	0.00020747	0.00631519	Mono_4_days vs wildtype_4_days	down_sig	1339	1361	1709	1470	2935	2386	2514	2571	3134	3911	2712	2948	3883	2660	4324	3458	1254	1799	2172	1301	5931	2583	2662	3125	2192	2613	2736	2119	1241	1039	1030	648	2692.07	2830.15	2656.47	2634.31	1380.31	1881.49	1348.96	1454.55	3066.38	2025.22	1661.4	1557.37	2754.71	1421.87	9776.5	3965.09	2827.92	2715.5	3142.35	2600.78	14492.7	5320.9	1539.32	1423.69	1212.44	1320.05	1523.99	1130.89	1062.83	1938.25	1963.73	928.195
1536	gene-FQ762_07680	gene-SCO1521	K	Transcription	4334.3	-1.78171	0.752047	-2.36914	0.0178293	0.0547305	Mono_4_days vs wildtype_4_days	not_rel	5303	5328	6731	5735	1707	2414	1455	2027	2168	1445	768	914	1643	803	3242	1855	4638	6630	7662	5367	3461	3250	514	829	383	376	612	419	1584	3481	3302	1860	10698.4	11340.5	10390.9	10432.3	805.775	1882.04	785.87	1141.88	2089.33	738.612	468.38	480.808	1144.92	436.037	7307.25	2104.4	10664.5	10105.9	11199.2	10768.4	8446.83	6757.86	294.143	375.965	214.064	188.165	333.639	226.053	1345.32	6585.47	6310.38	2634.38
1537	gene-FQ762_07685	gene-SCO1522	H	Coenzyme transport and metabolism	787.989	-1.03114	0.449723	-2.29284	0.0218574	0.0604631	Mono_4_days vs wildtype_4_days	not_rel	669	638	936	742	878	709	744	857	687	855	587	664	693	706	790	524	674	932	966	867	751	594	622	796	544	675	658	659	254	282	275	144	1353.38	1387.3	1435.86	1368.47	415.741	547.148	404.217	480.899	653.067	432.021	356.523	347.992	475.274	388.751	1775.27	588.779	1577.63	1433.49	1425.44	1744.72	1830.62	1245.2	352.641	359.52	306.984	334.943	351.946	358.951	214.086	540.303	526.609	201.872
1533	gene-FQ762_07665	SCO1521	L	Replication, recombination and repair	1361.87	-0.347393	0.225519	-1.54042	0.123459	0.201647	Mono_4_days vs wildtype_4_days	not_rel	1018	975	1348	1161	2186	1534	1903	2012	1192	1994	1632	1876	1410	1745	960	963	909	1348	1332	1130	899	697	1756	2124	1692	1879	1767	1686	940	593	583	591	2047.68	2033.86	2093.38	2084.78	1028.6	1207.78	1022.03	1137.64	1163.87	1030.72	999.171	990.494	997.855	934.753	2169.64	1102.61	2055.28	2037.44	1929.75	2260.09	2196.41	1437.65	1013.98	967.068	937.198	948.027	981.355	901.125	804.135	1108.35	1111.89	845.256
1534	gene-FQ762_07670	SCO1522	L	Replication, recombination and repair	663.734	-0.464105	0.221697	-2.09342	0.0363113	0.0823788	Mono_4_days vs wildtype_4_days	not_rel	470	440	628	571	1063	745	852	875	580	957	750	924	742	756	476	506	466	715	641	559	453	316	965	1128	754	980	936	765	485	262	260	301	950.87	957.389	963.204	1053.5	503.393	574.759	462.956	490.946	551.133	483.397	455.456	484.202	508.642	416.444	1069.57	568.395	1091.33	1100.03	946.137	1124.99	1104.19	662.604	546.954	509.412	425.603	486.167	500.36	416.803	408.697	502.18	497.92	421.834
1535	gene-FQ762_07675	SCO1523	L	Replication, recombination and repair	948.433	-0.929168	0.319924	-2.90434	0.00368029	0.0293188	Mono_4_days vs wildtype_4_days	not_rel	681	759	890	764	1120	896	978	1004	858	1207	848	953	1017	910	746	788	748	1011	1225	770	771	665	1040	1241	831	1126	1185	909	668	402	422	438	1379.35	1667.05	1361.26	1418.18	531.061	688.192	532.704	562.34	810.516	606.667	514.114	498.529	692.392	504.329	1673.85	881.416	1765.82	1561.64	1815.84	1551.85	1878.17	1399.32	587.067	559.397	471.004	556.509	628.235	497.319	561.029	774.734	808.916	611.057
1538	gene-FQ762_07690	gene-SCO1523	H	Coenzyme transport and metabolism	2536.65	-1.24992	0.550537	-2.27036	0.0231856	0.0619837	Mono_4_days vs wildtype_4_days	not_rel	2694	2615	3572	3123	2007	2128	1797	2015	1797	1938	1253	1505	1540	1363	2063	1389	2324	3625	3680	2901	2271	2076	1164	1587	1087	1236	1304	1103	681	1305	1233	632	5425.04	5496.85	5534.57	5635.38	945.557	1669.19	967.205	1137.72	1745.84	997.492	766.001	793.52	1083.44	733.89	4657.72	1584.77	5288.26	5496.71	5349.41	5809.36	5546.26	4295.45	669.83	721.507	604.153	621.676	719.081	591.619	580.97	2450.42	2353.46	900.552
3943	gene-FQ762_19715	gene-SCO3830	C	Energy production and conversion	2210.71	-1.90898	0.584861	-3.26399	0.00109857	0.0164343	Mono_4_days vs wildtype_4_days	down_sig	1405	1263	1756	1649	1925	1662	1702	1775	2088	2353	1440	1640	2016	1599	2984	1905	1445	1919	1970	1377	3822	2260	1306	1681	1141	1234	1323	1118	977	1787	1765	1265	2827.34	2642.14	2724.68	2966.49	906.209	1306.73	914.821	1003.1	2034.93	1214.35	881.137	865.447	1423.58	858.193	6741.41	2178.31	3274.95	2903.96	2857.64	2755.37	9336.43	4666.98	753.168	764.949	632.805	621.88	732.818	598.338	834.931	3345.74	3367.19	1806.72
1545	gene-FQ762_07725	gene-SCO1530	FG	Nucleotide transport and metabolism	1320.71	-1.13045	0.578178	-1.95519	0.050561	0.102571	Mono_4_days vs wildtype_4_days	not_rel	1541	1456	2035	1744	816	844	656	830	782	638	470	520	687	522	951	603	1360	1918	2013	1529	775	842	337	495	359	409	356	434	649	1008	1015	689	3121.6	3203.34	3111.09	3240.78	386.946	647.772	357.472	464.717	737.959	320.403	284.86	271.939	467.16	289.579	2133.44	674.015	3215.25	2964.78	2986.29	3082.46	1887.71	1772.55	190.097	223.05	203.626	202.009	188.468	237.609	544.765	1944.62	1945.99	960.47
1539	gene-FQ762_07695	SCO1527	L	Replication, recombination and repair	435.47	0.123326	0.176973	0.696861	0.48589	NA	Mono_4_days vs wildtype_4_days	NA	184	187	273	210	1008	584	914	923	388	1011	868	949	685	796	130	350	156	277	237	245	112	204	958	1146	916	1058	1028	970	473	212	177	181	372.94	413.581	416.704	391.588	478.336	447.057	498.774	516.298	364.919	506.27	525.546	495.856	463.991	443.102	291.455	390.29	370.491	429.157	352.48	494.316	272.679	430.354	539.126	515.879	520.791	521.473	541.723	532.213	396.273	410.192	339.525	251.667
1540	gene-FQ762_07700	SCO1528	M	Cell wall/membrane/envelope biogenesis	1104.21	-0.296432	0.223027	-1.32913	0.183804	0.278747	Mono_4_days vs wildtype_4_days	not_rel	737	663	869	785	1719	1173	1561	1604	826	1584	1326	1526	1294	1446	655	764	603	916	1040	687	554	629	1456	1750	1425	1671	1469	1465	975	974	1093	744	1481.76	1378.81	1350.74	1406.84	808.446	924.933	837.623	907.453	808.129	820.193	812.305	806.142	917.934	772.989	1480.93	875.998	1359.94	1382.71	1504.69	1373.38	1353.72	1295.77	841.908	797.252	788.227	844.131	818.186	781.89	834.994	1817.09	2083.87	1065.66
1541	gene-FQ762_07705	SCO1529	M	Cell wall/membrane/envelope biogenesis	848.493	-0.417216	0.218526	-1.90923	0.0562327	0.110407	Mono_4_days vs wildtype_4_days	not_rel	575	581	805	749	1260	842	1131	1092	660	1213	1043	1098	914	1034	479	580	601	852	926	647	427	514	1033	1385	1032	1250	1152	964	651	570	570	402	1157.67	1219.61	1247.8	1350.41	593.49	660.901	608.505	616.729	641.783	624.81	637.789	579.069	643.706	556.23	1081.65	662.163	1366.02	1291.17	1345.27	1295.36	1042.9	1062.92	594.81	629.836	573.234	629.066	636.067	516.734	555.649	1069.41	1087.82	573.198
1542	gene-FQ762_07710	SCO1530	I	Lipid transport and metabolism	1423.87	-0.969011	0.415867	-2.3301	0.019801	0.0576985	Mono_4_days vs wildtype_4_days	not_rel	1386	1375	1669	1590	1336	1088	1115	1249	913	1311	912	1098	941	1093	901	736	1160	1904	2007	1360	932	992	986	1232	933	1094	1026	964	835	1176	1138	575	2797.28	2935.49	2574.27	2897.88	630.907	847.026	602.711	703.226	878.192	669.022	555.887	577.28	654.257	594.686	2029.93	833.826	2673.9	2905.88	2937.42	2729.83	2274.28	2065.11	563.508	558.415	522.168	546.83	557.826	520.797	708.418	2228.75	2175.43	813.237
1543	gene-FQ762_07715	SCO1531	J	Translation, ribosomal structure and biogenesis	980.876	0.539515	0.328584	1.64194	0.100603	0.171436	Mono_4_days vs wildtype_4_days	not_rel	118	134	172	138	3736	1605	3004	2796	968	2830	2510	2993	1824	2905	309	779	116	171	186	127	290	197	2646	3526	3002	3091	2551	3130	1160	202	221	503	236.705	274.638	268.513	244.994	1752.73	1274.74	1605.14	1586.07	956.27	1477.54	1541.95	1585.25	1308.8	1537.62	699.98	899.289	258.445	256.528	267.368	253.275	709.133	403.386	1540.17	1610.85	1649.62	1570.82	1440.62	1659.08	998.688	373.521	420.674	725.627
1546	gene-FQ762_07730	gene-SCO1531	J	Translation, ribosomal structure and biogenesis	8682.09	-1.6758	0.700687	-2.39165	0.0167728	0.0535614	Mono_4_days vs wildtype_4_days	not_rel	9600	10121	12810	11152	3996	5364	3564	4786	5821	4064	2149	2800	4356	2563	8355	4721	9242	13666	13820	10422	7806	6409	1684	2535	1519	1599	2301	1488	2588	5408	5339	3758	19262.3	20777.3	19988.2	19819.4	1875.23	4256.8	1905.27	2714.11	5744.18	2119.83	1319.76	1482.6	3121.59	1358.11	18922.6	5445.82	20619.2	20515.6	19880.3	20790.2	19086.4	13132.3	979.483	1157.75	835.322	812.051	1297.41	789.337	2226.78	10010	10164.7	5416.93
5021	gene-FQ762_25105	gene-SCO4856	C	Energy production and conversion	12374.2	-1.95205	0.742379	-2.62945	0.0085522	0.0418313	Mono_4_days vs wildtype_4_days	down_sig	13026	13757	17840	15071	5313	7655	4743	6554	8310	5889	2753	3478	6977	3344	13351	7840	13602	19664	19847	15542	13809	10036	2335	3566	1759	2098	3347	1943	2449	6159	5764	3432	26145.3	28301.8	27819.2	26821.2	2494.17	6068.5	2537.12	3715.28	8188.72	3068.06	1690	1840.9	4991.46	1774.52	30229.2	9034.7	30400.4	29546.7	28577.3	31014.7	33760.9	20582.3	1356.82	1627.95	968.235	1064.54	1883.36	1031.74	2105.56	11414.9	10976.4	4941.85
179	gene-FQ762_00895	gene-SCO0191	C	Energy production and conversion	2377.22	-1.99124	0.460803	-4.32124	1.55152e-05	0.00101686	Mono_4_days vs wildtype_4_days	down_sig	1273	1066	1429	1305	1887	1178	1691	1614	1894	2428	1604	1916	1564	1807	1004	1294	1018	1461	1834	1167	1898	3868	1595	2080	1608	1777	1594	1644	2613	4724	4330	3739	2558.8	2213.47	2222.2	2336.42	887.228	929.586	906.976	913.371	1854.92	1258.32	982.902	1012.45	1110.81	964.954	2270.47	1484.76	2292.91	2203.94	2651.64	2332.35	4638.21	7963.18	922.929	947.873	888.832	898.247	889.102	876.786	2239.04	8804.8	8254.01	5359.55
1547	gene-FQ762_07735	SCO1535	-	#N/A	1008.81	0.0939405	0.383243	0.24512	0.806363	0.840352	Mono_4_days vs wildtype_4_days	not_rel	180	154	225	185	1997	1326	1882	1926	1087	2269	1856	1949	2271	1710	178	1093	126	190	252	150	212	298	2464	2763	1894	2421	2773	1873	2749	604	439	2825	361.725	319.282	350.051	330.89	938.708	1047.16	1008.98	1090.24	1065.64	1176.93	1137.66	1030.17	1614.87	912.21	402.615	1255.02	283.437	286.433	364.101	299.713	518.111	613.116	1426.75	1259.49	1046.2	1224.54	1548.95	998.202	2356.87	1124.72	836.7	4052.43
1548	gene-FQ762_07740	SCO1536	S	Function unknown	318.729	0.0517249	0.296232	0.174609	0.861387	NA	Mono_4_days vs wildtype_4_days	NA	71	94	114	78	727	291	503	474	152	452	435	532	309	554	84	213	64	74	78	82	95	173	426	526	511	429	416	532	943	376	275	1354	143.809	206.459	174.364	144.788	344.715	223.509	273.978	265.487	143.588	227.186	263.726	278.297	210.373	307.031	188.476	238.251	151.086	114.304	115.621	165.262	231.422	364.034	240.472	237.101	289.631	212.027	220.545	291.06	791.992	724.627	527.137	1888.98
1549	gene-FQ762_07745		L	Replication, recombination and repair	516.171	0.0508053	0.214462	0.236896	0.812737	NA	Mono_4_days vs wildtype_4_days	NA	181	168	196	196	1318	651	1051	1049	445	1206	945	1104	870	1057	178	489	135	178	206	131	204	209	1126	1372	1084	1284	1213	1120	898	226	213	746	365.301	358.664	302.311	357.223	622.406	506.815	568.116	590.62	428.034	615.439	576.002	580.435	604.893	575.098	401.03	553.996	311.187	271.663	301.499	262.947	497.803	435.089	643.52	621.872	606.677	641.8	659.496	605.075	761.868	428.315	407.177	1055.09
1561	gene-FQ762_07805	*	-	#N/A	417.898	-1.92615	0.602544	-3.19669	0.00139015	NA	Mono_4_days vs wildtype_4_days	NA	193	218	335	219	184	211	169	188	236	201	107	126	196	150	297	203	197	320	312	236	400	493	116	157	83	103	145	123	678	1100	1084	994	354.44	375.456	526.574	374.87	96.0083	158.655	103.114	120.461	220.126	106.237	71.9427	74.6515	135.095	91.5593	607.116	217.478	435.084	465.318	421.135	467.239	884.692	787.407	72.8012	78.5305	48.8818	59.7996	83.2204	78.4206	549.835	1934.62	2081.46	1290.51
1551	gene-FQ762_07755	SCO1538	S	Function unknown	206.751	0.268276	0.147463	1.81928	0.0688692	NA	Mono_4_days vs wildtype_4_days	NA	59	72	101	73	516	279	462	454	213	494	394	412	362	405	89	186	56	77	94	53	52	72	455	514	415	506	477	451	305	144	143	185	120.101	165.275	152.594	139.51	245.839	209.885	254.453	252.222	195.868	242.623	236.987	213.805	238.891	230.335	198.645	204.183	137.308	121.211	142.23	107.516	126.416	153.82	252.145	229.628	239.607	245.824	243.664	251.051	252.094	284.378	275.304	252.613
1552	gene-FQ762_07760	SCO1539	-	#N/A	798.215	0.769597	0.661769	1.16294	0.244854	0.348022	Mono_4_days vs wildtype_4_days	not_rel	31	25	50	24	3225	1450	2797	2393	815	2683	2378	2819	1675	2912	70	674	24	51	52	55	26	158	2454	3093	2838	2927	2662	2796	1006	54	37	232	62.17	51.1594	78.0921	42.5649	1512.6	1152.52	1493.85	1357.85	805.957	1402.03	1461.29	1493.5	1203.36	1539.7	158.604	778.639	53.4024	76.4576	74.6964	109.658	63.582	323.319	1429.42	1413.45	1558.41	1488.42	1505.54	1480.96	866.59	99.7579	70.4173	334.938
1553	gene-FQ762_07765	SCO1540	-	#N/A	475.124	0.371847	0.77079	0.482423	0.629505	NA	Mono_4_days vs wildtype_4_days	NA	36	24	26	16	1421	900	1250	1208	665	1484	1313	1306	1371	1195	54	707	13	40	16	26	16	85	1717	2016	1323	1691	1972	1296	1007	9	15	288	72.8451	52.2891	39.8631	29.5457	673.072	693.915	679.442	677.609	631.387	749.071	797.161	684.212	938.921	658.774	121.318	793.724	30.4782	61.5747	23.6305	52.336	38.9966	178.323	972.637	910.22	747.173	838.44	1052.97	706.531	848.17	17.2643	28.7302	403.339
1554	gene-FQ762_07770	SCO1541	G	Carbohydrate transport and metabolism	103.009	0.579025	0.38011	1.52331	0.127681	NA	Mono_4_days vs wildtype_4_days	NA	15	25	41	35	380	180	309	231	81	276	253	370	184	277	32	91	12	31	29	23	11	30	274	337	276	288	313	323	120	27	17	37	30.2063	52.5512	63.5267	63.1566	179.029	141.191	166.314	130.429	78.694	142.058	154.667	195.085	129.45	149.147	72.2477	103.826	27.306	47.0063	42.1557	46.0584	26.8643	62.073	157.675	153.212	153.4	144.857	172.602	173.248	102.374	50.6983	32.4484	52.7222
1555	gene-FQ762_07775	SCO1542	G	Carbohydrate transport and metabolism	137.848	0.870578	0.443132	1.9646	0.0494602	NA	Mono_4_days vs wildtype_4_days	NA	39	38	29	33	599	232	412	437	152	401	380	462	211	455	33	100	26	42	48	21	19	30	338	433	384	381	334	429	130	14	9	66	78.4912	79.5605	44.9864	59.3977	282.023	182.333	221.502	246.923	148.056	206.854	232.485	243.766	148.9	244.333	74.5449	114.303	58.9673	63.5796	69.6532	42.0265	46.4115	61.9722	194.851	197.008	213.048	191.942	184.862	229.684	111.063	26.225	17.1713	94.2258
1556	gene-FQ762_07780		G	Carbohydrate transport and metabolism	242.826	0.734243	0.650844	1.12814	0.259261	NA	Mono_4_days vs wildtype_4_days	NA	8	14	28	19	887	494	804	707	295	816	686	790	490	833	27	237	15	25	10	6	8	47	747	942	786	869	818	806	345	20	14	95	16.0753	29.0094	43.5692	33.9709	416.903	390.228	430.97	400.249	289.312	423.393	420.538	417.607	348.583	444.2	61.0753	272.203	33.7267	37.6795	14.4449	11.9874	19.5519	96.6771	432.652	429.45	434.058	439.641	457.163	429.439	295.848	37.2297	26.6813	136.314
1557	rna-FQ762_07785	SCO1543		#N/A	42.2601	0.588599	0.347032	1.69609	0.0898684	NA	Mono_4_days vs wildtype_4_days	NA	0	6	16	12	144	65	147	128	51	107	114	82	66	159	22	22	9	9	17	13	10	15	94	131	120	118	100	128	31	4	19	12	0	12.3786	22.3554	19.1533	69.3246	53.8395	74.9494	71.3304	54.7367	58.7658	68.7801	47.0581	48.9522	81.6564	47.8694	27.3533	19.9099	14.575	26.1639	23.8135	26.3525	30.7347	52.7443	60.6212	57.8853	68.0438	60.0892	67.2088	27.8111	5.93838	34.3681	17.5612
5022	gene-FQ762_25110	gene-SCO4857	C	Energy production and conversion	2286.8	-2.02122	0.757307	-2.66895	0.00760877	0.0400835	Mono_4_days vs wildtype_4_days	down_sig	2347	2506	2986	2719	914	1396	983	1147	1560	1185	489	670	1340	622	2587	1533	2483	3571	3528	2769	2624	1866	366	642	253	323	575	275	400	1017	934	547	4769.43	5677.39	4527.44	5149.59	434.981	1056.96	539.416	638.859	1446.01	586.056	294.796	348.591	892.389	351.075	5782.26	1692.26	6019.97	5588.8	5304.64	5605.72	6382.42	3970.29	203.926	287.498	145.345	157.717	296.924	152.277	332.251	1994.59	1795.7	751.891
1559	gene-FQ762_07795	SCO1545	S	Function unknown	447.969	-0.646875	0.270312	-2.39306	0.0167083	NA	Mono_4_days vs wildtype_4_days	NA	274	206	305	270	586	309	572	515	222	436	481	526	399	540	140	239	175	262	254	200	249	320	413	546	489	488	424	528	1025	607	488	1215	560.272	487.873	457.568	527.129	279.956	228.873	317.241	284.619	200.267	210.486	287.334	270.75	257.614	311.724	311.302	258.86	441.498	419.368	391.163	408.629	605.733	689.898	225.521	242.464	286.174	234.246	211.037	297.356	835.655	1219	942.639	1632.74
1572	gene-FQ762_07860	gene-SCO1548	S	Function unknown	4459.47	-1.70937	0.743455	-2.29922	0.0214925	0.0599531	Mono_4_days vs wildtype_4_days	not_rel	6226	5542	7383	6519	1290	2189	1264	1748	1451	991	516	651	1095	523	2347	1273	4634	7102	7482	4848	2983	2192	719	894	374	440	724	323	1294	3014	2942	1261	13831.3	13345.1	11903	13688.8	644.088	1521.57	717.644	956.68	1241.71	435.885	301.265	319.084	657.139	301.439	5127.19	1290	12958.4	12394.8	12184.1	10925.8	7341.09	4465.74	368.176	388.067	231.741	209.53	340.251	194.168	970.286	6000.05	5868.94	1579.93
2226	gene-FQ762_11130	gene-SCO2180	C	Energy production and conversion	35157	-2.04381	0.818852	-2.49594	0.0125623	0.0478056	Mono_4_days vs wildtype_4_days	down_sig	38796	39194	52088	43934	11798	20516	10601	16407	23440	14036	5610	7386	18033	6115	38096	21117	38421	55987	57039	43319	38273	25372	4536	6941	1992	2794	6707	2278	9371	21044	21142	13750	77930.8	81037.2	81103.6	78441.2	5543.22	16223.8	5678.91	9292.11	23021.2	7291.74	3440.53	3905.89	12850.4	3256.03	86199.8	24278.2	86230.8	84304.6	82312.5	86516.4	93548.8	52142.3	2629.78	3165.66	1098.98	1414.79	3756.12	1212.48	8042.25	39121.3	40283	19750.6
5458	gene-FQ762_27290	gene-SCO5281	C	Energy production and conversion	61672	-2.06747	0.783664	-2.6382	0.00833463	0.0416303	Mono_4_days vs wildtype_4_days	down_sig	66329	69605	88843	77902	23178	38514	20678	30505	44811	28101	11816	15259	30780	11520	63983	36118	69914	99395	100594	75375	73297	49118	10549	15717	5207	7283	15079	5657	15767	28916	27695	23276	132933	141842	138933	137786	10863.1	30676.8	11030.4	17322.6	44438.7	14719.8	7266.82	8090.25	22187	6073.72	145050	41807.5	155021	148741	144229	150175	179280	100335	6156.43	7188.17	2853.81	3709.9	8562.69	2990.37	13602.8	53281.5	52683.2	33673.1
1563	gene-FQ762_07815	SCO1549	O	Posttranslational modification, protein turnover, chaperones	1223.31	-0.874786	0.413055	-2.11784	0.0341883	0.0793294	Mono_4_days vs wildtype_4_days	not_rel	1099	1031	1407	1274	1195	1082	1085	1160	975	1117	838	919	979	994	991	764	1057	1433	1646	1152	874	819	851	1156	826	929	903	788	649	819	757	738	2224.54	2252.42	2155.49	2356.51	566.22	833.18	590.146	650.34	924.079	563.005	508.527	481.198	669.12	548.957	2225.52	856.692	2483.84	2208.35	2434.07	2319.95	2129.81	1720.07	481.493	521.651	467.052	460.125	480.959	430.155	546.084	1573.65	1450.34	1032.22
1564	gene-FQ762_07820	SCO1550	K	Transcription	1445.2	-0.652681	0.335341	-1.94632	0.0516161	0.104013	Mono_4_days vs wildtype_4_days	not_rel	1153	1252	1547	1418	1790	1383	1561	1557	1166	1668	1309	1450	1392	1358	1249	1021	1209	1711	1931	1335	1038	783	1443	1673	1225	1431	1489	1333	817	664	628	529	2323.86	2646.78	2392.94	2568.17	844.089	1081.81	841.506	878.203	1128.61	855.8	799.358	763.699	975.046	734.03	2817.78	1161.86	2764.26	2600.7	2814.06	2675.84	2534.28	1623.73	828.266	759.756	682.597	718.099	816.789	716.892	695.572	1251.08	1199.34	751.716
1565	gene-FQ762_07825	SCO1551	EH	Amino acid transport and metabolism	2091.29	-0.934427	0.410163	-2.27819	0.0227155	0.0614212	Mono_4_days vs wildtype_4_days	not_rel	2051	2002	2989	2333	1799	1761	1552	1963	1477	1993	1423	1593	1778	1337	1727	1338	1942	2961	2923	2174	1571	1173	1471	1911	1224	1566	1557	1248	1070	936	885	766	4134.06	4234.23	4622.81	4226.65	848.399	1377.17	836.768	1107.11	1429.2	1022.28	868.895	838.945	1244.97	722.912	3895.93	1522.26	4441.96	4501.44	4260.6	4357.85	3835.51	2432.95	844.16	867.76	682.185	785.695	853.719	671.328	910.815	1764.08	1690.24	1088.25
1566	gene-FQ762_07830	SCO1552	EH	Amino acid transport and metabolism	1193.43	-0.3233	0.198328	-1.63012	0.103075	0.174712	Mono_4_days vs wildtype_4_days	not_rel	806	789	1124	963	1926	1365	1824	1776	1040	1960	1630	1712	1526	1544	947	927	755	1121	1210	862	710	600	1735	2208	1539	1839	1849	1584	957	382	342	522	1621.36	1646.62	1745.28	1729.75	906.324	1074.47	979.73	1004.11	1015.15	1012.88	997.858	903.83	1079.56	827.339	2140.13	1061.17	1707.73	1694.67	1753.36	1724.2	1734.61	1237.81	1001.65	1005.23	852.627	927.672	1026.46	846.79	818.542	714.175	652.288	746.405
1567	rna-FQ762_07835	SCO1553		#N/A	11.1495	-0.892175	0.397613	-2.24383	0.0248436	NA	Mono_4_days vs wildtype_4_days	NA	4	1	4	3	26	13	15	15	11	28	14	18	18	25	4	8	3	7	7	2	7	20	20	26	23	30	28	19	8	8	4	6	7.80888	2.08893	5.68708	4.47976	11.958	11.0376	8.02133	8.5582	11.7945	15.4825	8.43695	10.374	13.4887	12.6135	8.64997	9.67623	6.64236	11.2767	11.292	3.65332	18.9257	40.4231	11.1985	12.1202	11.0129	18.1454	17.0122	9.40514	7.13447	12.2853	7.09602	9.00382
5552	gene-FQ762_27760	gene-SCO5374	C	Energy production and conversion	4517.9	-2.08541	0.766606	-2.72032	0.00652187	0.037092	Mono_4_days vs wildtype_4_days	down_sig	4574	3997	5736	4690	1646	2579	1520	2161	2915	1857	812	1124	1923	960	4048	2304	3978	5690	6355	4319	4040	4278	692	978	451	548	756	499	2069	4991	4838	3006	9452.49	9784.04	8569.3	9409.82	789.878	1875.67	849.874	1184.79	2569.6	876.073	482.051	571.478	1212.75	558.601	8981.81	2455.05	10397.6	9307.2	9994.65	8942.3	9849.01	9300.77	371.661	431.088	267.511	259.348	366.182	284.652	1659.24	10166	9392	3960.2
1586	gene-FQ762_07930	gene-SCO1562	S	Function unknown	552.346	-1.13825	0.464871	-2.44854	0.0143436	NA	Mono_4_days vs wildtype_4_days	NA	548	521	665	554	476	338	442	475	387	508	315	367	370	360	420	269	479	762	783	542	409	374	331	449	372	315	339	377	251	342	363	266	1119.93	1230.58	997.992	1079.98	227.342	250.638	244.997	262.624	349.691	245.549	188.289	189.074	239.311	207.613	934.221	291.699	1206.12	1218.07	1204.01	1106.72	994.722	805.747	180.977	199.455	217.397	151.319	169.056	212.204	204.88	685.832	701.098	357.906
1570	rna-FQ762_07850	SCO1556		#N/A	3.87998	-0.385354	0.837439	-0.460158	0.645403	NA	Mono_4_days vs wildtype_4_days	NA	2	0	2	0	2	10	2	3	2	5	3	5	6	2	1	4	1	0	5	5	3	2	6	4	0	2	6	4	14	3	4	10	3.93709	0	2.87542	0	0.937058	8.71575	1.05444	1.7415	2.06517	2.78486	1.82166	2.95189	4.51183	0.993681	2.1121	4.83041	2.25285	0	8.06982	9.18038	8.33476	3.99533	3.27419	1.88008	0	1.21716	3.69081	1.98147	12.4059	4.47428	7.18301	14.8864
5023	gene-FQ762_25115	gene-SCO4858	C	Energy production and conversion	3594.42	-2.09131	0.791631	-2.64178	0.0082472	0.0415784	Mono_4_days vs wildtype_4_days	down_sig	4010	4096	5483	4616	1206	1995	1049	1601	2080	1293	610	716	1660	576	3152	1759	3874	5708	5608	4627	3392	2777	502	789	245	307	679	270	704	1815	1838	916	8269.12	9975.99	8195.75	9213.35	578.08	1455.63	585.753	879.125	1841.01	612.47	362.196	365.078	1050.76	334.944	6992.94	1879.75	10066.8	9296.74	8788.66	9560.69	8266.18	6028.65	270.496	348.069	145.045	145.686	330.277	153.58	566.632	3686.71	3563.24	1211.98
1595	gene-FQ762_07975	gene-SCO1571	S	Function unknown	908.566	-1.05256	0.483787	-2.17566	0.0295804	0.0722298	Mono_4_days vs wildtype_4_days	not_rel	891	875	1149	951	778	664	629	663	569	652	484	559	601	566	652	525	717	1057	1265	803	629	637	405	481	468	491	513	479	637	906	784	769	1803.51	1911.61	1760.24	1759.06	368.635	511.304	342.122	371.703	539.283	328.63	293.707	292.698	410.767	312.585	1464.22	588.695	1684.88	1628.91	1870.65	1617.12	1532.78	1337.83	229.148	217.054	264.625	243.188	273.236	261.477	535.987	1740.81	1502.07	1075.58
1573	gene-FQ762_07865	SCO1559	S	Function unknown	1024.59	-0.304592	0.264445	-1.15181	0.249397	0.352537	Mono_4_days vs wildtype_4_days	not_rel	134	143	201	177	2041	1406	1957	1994	1370	2729	2285	2248	2499	1776	264	1304	117	194	202	132	342	624	2799	3284	2073	2758	3315	2127	2067	510	464	1231	269.787	300.131	311.577	319.088	961.333	1103.68	1052.86	1126.18	1332.33	1405.82	1397.31	1185.6	1760.2	955.275	596.165	1488.84	265.893	293.979	293.438	264.27	835.301	1290.31	1611.81	1493.46	1151.38	1388.06	1830.63	1140.05	1764.35	956.748	885.506	1755.38
1602	gene-FQ762_08010	gene-SCO1578	E	Amino acid transport and metabolism	326.264	-1.01642	0.406098	-2.50288	0.0123186	NA	Mono_4_days vs wildtype_4_days	NA	100	78	100	83	695	277	529	495	261	559	465	615	295	630	84	148	54	95	123	101	325	485	376	535	505	507	388	545	247	503	536	338	201.359	163.873	154.967	149.721	327.407	217.333	284.683	279.518	253.657	287.803	284.299	324.293	207.626	339.095	189.664	168.9	122.823	144.02	178.757	202.239	793.74	1003.3	216.422	243.255	280.613	255.062	214.064	292.252	210.759	944.192	1023.02	481.747
1615	gene-FQ762_08075	gene-SCO1591	I	Lipid transport and metabolism	2606.27	-1.25609	0.633	-1.98434	0.0472177	0.0975667	Mono_4_days vs wildtype_4_days	not_rel	3331	3264	4579	3893	1566	1716	1265	1600	1494	1329	806	1092	1091	990	1969	1170	2876	4280	4616	3438	1927	1573	694	897	832	744	740	736	407	1011	1002	396	6707.8	6861.08	7094.84	7024.82	737.789	1346.02	680.865	903.403	1451.47	684.038	492.735	575.763	767.555	533.053	4445.49	1334.9	6544.34	6489.91	6710.03	6884.73	4706.14	3254.69	399.366	407.808	462.425	374.213	408.068	394.77	347.217	1898.37	1912.55	564.27
1576	gene-FQ762_07880	SCO1562	J	Translation, ribosomal structure and biogenesis	583.785	-0.152103	0.250829	-0.606401	0.544248	NA	Mono_4_days vs wildtype_4_days	NA	366	363	497	351	1053	687	939	894	482	952	798	881	675	854	358	374	350	487	506	335	272	323	844	1019	895	958	824	802	449	511	469	224	737.748	767.932	768.61	635.998	496.609	537.197	506.301	504.182	466.329	488.249	487.242	463.954	472.556	461.831	807.584	425.458	800.721	740.434	737.63	671.544	664.065	670.01	484.293	462.693	498.874	480.602	451.708	431.463	382.169	963.221	895.733	318.198
1577	gene-FQ762_07885	SCO1563	H	Coenzyme transport and metabolism	1850.05	-0.810603	0.311055	-2.60598	0.00916108	0.0427897	Mono_4_days vs wildtype_4_days	not_rel	1419	1364	1893	1571	2241	1654	1958	2025	1426	2197	1778	1942	1951	1881	1216	1192	1334	1909	2146	1519	1201	1317	2067	2550	1774	2133	2066	1815	1294	1470	1463	841	2852.09	2831.12	2944.11	2811.93	1053.6	1305.47	1050.06	1146.04	1396.94	1138.86	1089.61	1026.26	1386.1	1004.2	2750.04	1367.98	3003.66	2879.27	3102.18	3035.66	2934.98	2710.9	1196.26	1162.15	980.414	1078.38	1152.81	967.803	1108.97	2739.19	2788.7	1205.74
3177	gene-FQ762_15885	gene-SCO3092	C	Energy production and conversion	54613.3	-2.1052	0.815267	-2.58222	0.0098166	0.0439907	Mono_4_days vs wildtype_4_days	down_sig	59199	59265	76611	66421	19428	35098	17929	27123	44268	27557	10677	13873	32663	10542	68618	39076	59486	87850	89625	64524	68108	43709	7656	11841	3118	4344	10796	3375	11193	19112	17977	17074	118909	122495	119299	118565	9127.61	27759.6	9603.57	15362.1	43486.6	14318.6	6548.47	7336.8	23281.9	5611.99	155269	44932.5	133471	132265	129318	128860	166476	89814.5	4439.29	5400.81	1719.93	2199.96	6047.99	1796.09	9607.05	35522.4	34251.3	24529.2
1579	gene-FQ762_07895	SCO1565	H	Coenzyme transport and metabolism	1218.57	-0.134294	0.172716	-0.777542	0.436839	0.531635	Mono_4_days vs wildtype_4_days	not_rel	553	452	603	585	2412	1676	2248	2173	1372	2694	2264	2364	2458	2097	491	1258	449	667	684	464	415	531	2937	3371	2354	2976	2918	2241	1763	511	492	673	1111.52	938.32	937.777	1047.2	1134.03	1322.73	1205.64	1229.77	1343.9	1396.36	1387.4	1249.24	1746.08	1119.63	1110.39	1443.62	1011.11	1006.08	988.836	927.308	1014.16	1093.08	1699.65	1536.26	1301.05	1504.47	1627.97	1195.05	1510.82	952.285	937.844	964.804
1580	gene-FQ762_07900	SCO1566	J	Translation, ribosomal structure and biogenesis	809.693	-0.602472	0.357188	-1.68671	0.0916591	0.159151	Mono_4_days vs wildtype_4_days	not_rel	753	638	970	829	1078	649	902	941	505	847	752	874	564	920	535	442	578	921	839	737	504	544	621	842	811	738	640	728	472	599	641	476	1520.39	1366.62	1494.68	1514.16	509.336	504.448	488.042	529.476	484.677	431.445	458.075	459.24	391.151	501.693	1204.82	499.977	1336.09	1407.63	1229.78	1480.03	1229.59	1133.98	354.386	381.403	454.577	368.385	346.911	393.89	399.965	1137.43	1225.79	672.133
1581	gene-FQ762_07905	SCO1567	P	Inorganic ion transport and metabolism	633.599	-0.786546	0.390167	-2.01592	0.043808	0.0928096	Mono_4_days vs wildtype_4_days	not_rel	611	614	817	673	728	550	651	669	431	632	486	571	575	601	449	393	596	825	894	674	447	487	443	549	482	563	447	519	208	217	256	147	1231.46	1298.02	1263.75	1218.89	343.294	430.219	350.942	377.34	417.18	324.26	296.782	300.74	402.767	324.854	1012.96	447.218	1362.69	1253.99	1302.83	1350.95	1091.35	1009.91	254.277	249.316	268.581	282.523	245.201	279.12	177.086	408.862	488.904	208.889
1582	gene-FQ762_07910	SCO1568	P	Inorganic ion transport and metabolism	353.88	-0.0133692	0.196941	-0.0678841	0.945878	NA	Mono_4_days vs wildtype_4_days	NA	154	171	238	185	804	477	674	710	385	751	648	720	646	679	210	325	200	258	231	181	178	154	725	795	725	762	709	666	316	55	43	120	310.826	365.2	367.055	337.253	379.69	371.29	364.366	399.727	370.239	383.172	394.947	378.521	449.031	369.523	473.104	368.139	461.144	393.818	338.142	363.33	434.351	320.638	414.281	360.317	405.822	380.819	385.353	359.864	268.063	104.255	82.2032	169.691
1583	gene-FQ762_07915	SCO1569	P	Inorganic ion transport and metabolism	868.75	-0.27084	0.162585	-1.66584	0.0957456	0.164722	Mono_4_days vs wildtype_4_days	not_rel	509	520	629	580	1816	1011	1490	1399	787	1687	1472	1709	1292	1551	511	669	478	710	600	572	469	422	1657	2074	1597	1768	1630	1661	753	153	185	269	1023.65	1083.43	977.152	1040.69	854.328	796.466	799.949	791.204	769.034	872.615	901.421	902.515	915.194	830.161	1155.06	766.413	1079.7	1072.59	868.799	1143.82	1145.92	870.003	957.33	944.52	884.104	892.458	906.28	887.267	644.441	285.758	352.783	384.951
1584	gene-FQ762_07920	SCO1570	V	Defense mechanisms	708.189	0.0120012	0.130823	0.0917368	0.926907	0.940806	Mono_4_days vs wildtype_4_days	not_rel	511	586	650	573	1233	894	1173	1157	564	1121	1008	1169	876	1091	410	526	482	651	761	482	306	286	1098	1290	1015	1133	1123	1088	462	249	229	219	1032.66	1264.18	999.479	1051.46	583.176	692.532	635.906	650.191	538.846	568.815	613.183	613.47	604.314	597.746	922.319	593.101	1120.79	997.931	1118.98	968.917	746.232	597.79	624.654	583.547	570.752	563.957	604.85	590.527	390.478	474.866	438.236	308.179
1585	gene-FQ762_07925	SCO1571	-	#N/A	554.844	-0.966721	0.518741	-1.86359	0.0623788	NA	Mono_4_days vs wildtype_4_days	NA	680	549	663	686	402	397	421	410	351	434	295	289	319	297	481	296	459	796	783	650	339	339	230	360	246	264	262	255	230	275	306	165	1414.78	1359.75	991	1391.09	193.464	286.1	235.876	224.288	307.172	202.63	174.559	145.915	199.362	173.32	1065.96	313.034	1216.87	1315.15	1240.69	1356.69	828.514	737.088	122.468	158.099	146.655	124.267	125.764	146.212	183.079	563.696	595.811	215.638
2227	gene-FQ762_11135	gene-SCO2181	C	Energy production and conversion	31595.4	-2.17465	0.755362	-2.87895	0.00399	0.0303401	Mono_4_days vs wildtype_4_days	down_sig	31007	32788	42071	36376	11192	18324	10314	14867	22779	15367	7053	8449	20460	7288	36611	23192	31989	46279	46833	34165	37567	25424	6950	9308	3442	5304	9515	3723	10247	21392	20512	15002	62234.2	67440.4	65608.2	64728.5	5253.87	14527.8	5516.84	8427.99	22449.5	8006.82	4329.84	4472.19	14639.7	3866.92	82896.5	26728.6	71483.6	69532	67428	68175.5	91846.4	52136.6	4038.85	4249.45	1894.47	2691.5	5355.1	1976.74	8810.62	39642.4	39060.2	21604
1587	gene-FQ762_07935	SCO1573	K	Transcription	495.196	-0.498159	0.213608	-2.33211	0.0196947	NA	Mono_4_days vs wildtype_4_days	NA	151	132	210	178	813	506	715	760	391	788	712	782	622	699	162	348	137	188	208	156	241	392	764	925	796	846	874	783	693	775	764	744	306.657	296.993	319.026	335.583	386.601	384.326	391.708	423.845	363.981	391.191	429.825	407.395	416.234	392.948	362.388	385.296	330.216	293.329	311.711	315.444	586.313	832.039	426.903	414.802	455.906	414.197	453.951	432.475	577.15	1513.88	1467.76	1026.2
1588	gene-FQ762_07940	SCO1574	K	Transcription	304.365	0.236259	0.41768	0.565647	0.571634	NA	Mono_4_days vs wildtype_4_days	NA	58	36	47	46	820	505	681	717	394	824	802	771	762	672	51	343	40	77	54	53	35	68	1000	1139	804	952	1024	750	561	99	104	257	117.774	80.8966	71.4238	86.6463	389.855	383.801	372.929	399.934	367.053	409.338	484.261	401.792	510.419	377.48	114.113	379.983	96.3005	120.079	80.8802	107.159	85.1581	144.265	559.058	510.892	460.2	466.331	532.44	414.019	467.486	193.248	199.775	354.68
1589	gene-FQ762_07945	SCO1575	C	Energy production and conversion	511.79	0.468971	0.493737	0.949839	0.342194	NA	Mono_4_days vs wildtype_4_days	NA	48	36	46	48	1625	851	1457	1397	717	1548	1339	1527	1183	1570	74	572	52	59	68	45	39	141	1564	1916	1526	1682	1671	1567	819	86	71	274	96.499	74.8339	71.51	85.9983	764.181	671.179	781.716	790.409	701.695	801.756	820.34	806.736	839.486	839.02	167.321	655.989	117.231	89.0441	98.3638	89.9526	95.3004	290.413	904.54	872.952	843.924	849.844	931.086	836.152	701.509	160.398	135.359	392.546
4065	gene-FQ762_20325	gene-SCO3945	C	Energy production and conversion	21278.3	-2.19497	0.82497	-2.66066	0.00779878	0.0405556	Mono_4_days vs wildtype_4_days	down_sig	23792	24580	32217	28187	6782	12062	6183	9493	15249	9834	3900	4855	12928	4384	26901	15151	26534	37402	39309	29482	26014	14790	3296	4841	1348	1857	4370	1454	781	2525	2313	1056	47779	50734.5	50189	50270.3	3185.56	9546.54	3310.57	5378.06	14993.5	5113.75	2392.6	2568.22	9224.95	2331.62	60882.6	17433	59466.9	56278.5	56683.3	58864.7	63590.1	30373.6	1912.37	2208.62	743.11	940.982	2451.31	773.278	670.674	4689.15	4406.25	1518.12
1591	gene-FQ762_07955	SCO1577	EGP	Amino acid transport and metabolism	1369.29	0.199102	0.244322	0.814918	0.415119	0.512415	Mono_4_days vs wildtype_4_days	not_rel	177	158	286	209	2196	1271	1959	1826	830	2161	1828	2103	1569	2037	271	732	182	264	257	200	258	326	1940	2515	1933	2321	2084	2137	2740	3506	3467	3617	355.428	325.984	445.599	372.641	1031.41	1006.15	1048.78	1034.56	816.324	1124	1121.55	1112.54	1119.95	1083.06	613.364	842.415	407.748	397.168	370.523	399.298	630.683	669.375	1125.82	1147.51	1065.4	1176.3	1169.46	1136.29	2353.3	6509.28	6604.31	5200.91
1592	gene-FQ762_07960	SCO1578	K	Transcription	885.434	-0.350234	0.196246	-1.78467	0.0743151	0.136214	Mono_4_days vs wildtype_4_days	not_rel	183	144	219	186	765	470	668	636	395	829	633	683	680	672	137	358	124	238	253	150	185	233	790	1010	702	827	756	711	2404	2650	2823	3681	370.624	316.017	335.047	345.074	362.709	361.153	363.763	356.27	373.323	416.849	383.819	357.342	463.236	372.227	307.425	400.592	292.53	367.493	374.886	302.275	450.706	490.122	446.095	455.345	397.746	408.887	401.077	388.878	2019.58	5104.49	5410.9	5137.4
1593	gene-FQ762_07965	SCO1579	C	Energy production and conversion	1078.82	-0.430754	0.174436	-2.46942	0.0135334	0.0487033	Mono_4_days vs wildtype_4_days	not_rel	686	742	918	829	1861	1163	1579	1541	852	1688	1444	1634	1165	1615	599	677	709	1057	1028	749	707	611	1505	1992	1541	1693	1627	1596	839	525	531	532	1380.79	1554.65	1423.75	1492.84	876.305	913.698	849.086	870.611	829.499	870.393	883.318	862.039	821.666	867.672	1352.97	773.573	1608.97	1600.58	1492.22	1499.12	1726.93	1262.54	867.323	906.199	855.244	852.656	899.9	854.778	716.596	983.868	1013.19	759.25
1594	gene-FQ762_07970	SCO1580	E	Amino acid transport and metabolism	1107.76	-0.685005	0.261093	-2.6236	0.00870052	0.0418313	Mono_4_days vs wildtype_4_days	not_rel	233	222	261	228	2316	1177	2098	1959	1200	2180	1779	2297	1469	2105	212	702	218	339	299	209	905	1131	1992	2550	2112	2288	2059	2096	1307	1459	1443	1048	468.006	458.827	406.437	406.976	1088.09	930.933	1123.76	1109.56	1178.86	1132.77	1091.12	1214.79	1047.14	1120.55	479.717	807.233	489.114	510.378	431.41	417.387	2212.09	2323.96	1155.08	1163.09	1164.98	1158.75	1153.53	1115.41	1121.83	2711.67	2749.31	1505.64
4066	gene-FQ762_20330	gene-SCO3946	C	Energy production and conversion	8091.81	-2.19714	0.76693	-2.86485	0.00417207	0.0310387	Mono_4_days vs wildtype_4_days	down_sig	8473	9211	11740	10366	2868	4507	2639	3778	5584	3967	1816	2229	5239	2175	10626	6038	10033	13486	14483	10968	10204	5787	1501	2194	848	1121	1914	860	423	897	889	432	17050.6	19269	18216.2	18648.1	1350.13	3543.58	1418.46	2135.05	5442.08	2047.31	1111.21	1176.27	3699.48	1167.34	24006.1	6904.28	22738.8	20407.9	21008.7	21946.9	24926.4	11950.4	865.624	998.392	470.305	564.933	1060.18	460.26	361.49	1679.42	1696	616.999
1596	gene-FQ762_07980	SCO1582	M	Cell wall/membrane/envelope biogenesis	699.602	-0.172702	0.117866	-1.46524	0.142856	0.226605	Mono_4_days vs wildtype_4_days	not_rel	376	355	443	410	1337	823	1187	1141	671	1304	1075	1154	989	1092	388	565	341	503	516	321	322	346	1203	1542	1150	1316	1378	1273	658	472	426	469	758.981	758.698	683.073	747.773	631.473	640.39	641.826	642.294	644.976	665.059	655.107	606.607	687.075	594.576	874.032	639.787	786.727	768.026	755.57	644.432	785.707	720.588	687.201	698.783	643.926	657.498	748.478	688.079	558.025	895.057	814.447	662.98
1597	gene-FQ762_07985	SCO1583	P	Inorganic ion transport and metabolism	1154.82	0.625008	0.472997	1.32138	0.186375	0.281266	Mono_4_days vs wildtype_4_days	not_rel	48	45	80	49	2077	1105	1790	1656	602	1784	1548	1842	1171	1774	60	500	50	86	68	38	54	155	1768	2070	1858	2041	1686	1886	2405	4002	3437	2771	96.4398	93.1703	124.513	87.5643	976.092	873.222	959.279	937.637	590.703	926.069	949.114	973.851	833.559	945.482	135.737	574.479	112.348	129.574	98.1904	75.9106	131.981	318.724	1024.37	943.839	1025.69	1032.91	942.978	1004.49	2062.95	7446.06	6549.69	3977.6
1598	gene-FQ762_07990	SCO1584	S	Function unknown	689.308	0.317638	0.482388	0.658471	0.510236	0.592953	Mono_4_days vs wildtype_4_days	not_rel	23	23	46	32	1256	797	1135	1110	596	1331	1225	1248	1308	1047	45	618	27	42	57	25	35	115	1460	1765	1242	1628	1655	1223	1569	1647	1452	1373	46.4613	49.4786	70.793	58.6101	593.777	618.233	614.815	624.097	570.474	676.423	745.586	655.255	904.262	572.543	101.275	697.732	62.6314	64.304	83.7078	50.2354	85.3708	240.107	831.635	798.866	697.488	811.282	893.675	662.973	1327.47	3135.58	2777.9	1934.81
1599	gene-FQ762_07995	SCO1585	H	Coenzyme transport and metabolism	607.755	0.349888	0.373093	0.937804	0.348345	NA	Mono_4_days vs wildtype_4_days	NA	24	23	43	35	1537	880	1316	1225	609	1457	1308	1405	1140	1256	81	584	33	47	57	26	62	187	1458	1806	1404	1731	1725	1504	1165	894	875	698	48.4277	49.0183	66.3562	63.7196	725.679	685.654	711.053	689.925	586.418	744.22	797.515	738.91	793.633	682.582	182.532	662.131	75.961	71.6797	83.3617	52.1773	151.306	389.04	833.885	818.849	785.169	865.816	939.309	811.903	988.985	1692.56	1672.38	987.996
1600	gene-FQ762_08000	SCO1586	K	Transcription	505.707	-0.803647	0.344552	-2.33244	0.0196775	NA	Mono_4_days vs wildtype_4_days	NA	261	266	383	254	758	485	673	695	307	741	567	705	485	654	245	260	224	359	342	279	376	505	540	725	696	662	553	730	463	682	625	377	529.051	588.88	584.436	473.949	359.754	371.11	367.368	388.702	288.569	370.88	343.245	368.292	328.285	364.232	549.222	289.811	532.406	556.407	508.865	562.957	915.364	1065.72	303.771	326.294	395.884	326.174	291.165	400.67	387.762	1320.39	1199.03	523.962
1601	gene-FQ762_08005	SCO1587	E	Amino acid transport and metabolism	862.657	-0.766207	0.226188	-3.38748	0.000705379	0.0125073	Mono_4_days vs wildtype_4_days	not_rel	168	205	205	188	1830	1033	1631	1489	831	1770	1623	1721	1324	1548	202	618	167	236	259	181	697	1038	1754	2058	1669	1844	1796	1757	1033	860	844	749	337.702	425.773	318.767	336.641	860.463	815.064	874.856	842.595	813.721	917.179	994.497	909.368	940.17	826.784	456.793	709.024	376.223	356.047	374.509	361.759	1703.26	2137.18	1014.82	937.803	922.653	932.021	1001.54	937.16	885.082	1603.15	1608.91	1073.5
5547	gene-FQ762_27735	gene-SCO5369	C	Energy production and conversion	3928.39	-2.20124	0.741316	-2.96937	0.00298411	0.0270506	Mono_4_days vs wildtype_4_days	down_sig	3114	3144	4241	3761	1416	2071	1324	1689	2254	1608	860	998	1913	909	3408	2048	3131	4643	5044	3668	3394	4249	651	1065	459	614	809	517	2135	6223	6149	3545	6309.34	6929.09	6480.17	6996.88	671.638	1588.18	721.789	945.411	2124.83	806.765	521.031	521.761	1299.2	504.831	7643.91	2287.37	7412.57	7182.11	7488.91	7396.45	8266.23	8951.14	366.922	479.72	260.549	303.05	427.655	283.232	1791.08	12017.3	11791.6	4937.66
1603	gene-FQ762_08015	SCO1589	E	Amino acid transport and metabolism	537.486	-0.389241	0.324658	-1.19893	0.230557	NA	Mono_4_days vs wildtype_4_days	NA	97	104	142	112	1450	641	1159	1060	507	1203	1047	1196	516	1254	110	269	93	134	141	81	438	535	798	1173	1154	1104	858	1143	488	736	704	425	195.033	216.364	220.694	200.769	681.977	505.349	621.978	599.647	495.91	622.782	641.344	631.771	365.933	670.52	248.693	308.381	209.807	202.306	204.034	161.936	1070.25	1102.29	461.353	534.348	638.432	557.618	477.712	610.14	417.869	1373.39	1342.27	608.633
1604	gene-FQ762_08020	SCO1590	E	Amino acid transport and metabolism	654.699	-0.494353	0.276742	-1.78633	0.0740456	0.135837	Mono_4_days vs wildtype_4_days	not_rel	67	95	126	93	1540	758	1193	1231	704	1567	1217	1478	1009	1289	97	497	76	129	98	72	433	565	1322	1684	1411	1614	1379	1429	787	922	837	600	134.805	198.527	195.567	167.191	724.843	596.276	641.043	695.807	686.579	809.183	744.834	780.105	713.075	691.324	219.172	568.58	172.096	195.125	142.091	144.047	1057.79	1166.24	762.755	766.469	782.181	813.73	764.584	764.406	672.813	1725.14	1596.62	857.379
1605	gene-FQ762_08025	SCO1591	-	#N/A	292.191	0.135751	0.117069	1.15959	0.246217	NA	Mono_4_days vs wildtype_4_days	NA	154	142	235	181	698	350	577	573	268	668	476	586	395	605	161	239	131	194	233	175	102	126	528	660	577	598	584	565	259	86	92	116	311.931	312.144	359.359	336.162	330.967	268.728	314.358	320.866	253.044	335.614	288.537	306.51	268.761	335.443	361.216	267.242	309.475	299.775	345.519	352.747	248.454	265.223	297.941	297.45	327.162	295.45	309.396	309.226	217.463	165.822	176.367	161.766
1606	gene-FQ762_08030	SCO1592	C	Energy production and conversion	285.78	-0.100885	0.162893	-0.619335	0.535695	NA	Mono_4_days vs wildtype_4_days	NA	249	237	352	270	514	282	400	392	184	419	361	414	287	400	141	173	207	316	347	247	117	136	331	502	397	403	336	408	174	88	106	74	505.078	527.385	536.335	505.478	244.119	215.27	218.575	219.06	172.415	209.161	218.338	216.104	193.539	223.409	315.849	192.423	494.14	490.812	517.523	498.746	284.787	287.528	185.78	225.679	226.307	198.164	176.126	224.387	145.472	170.882	203.475	102.599
1607	gene-FQ762_08035	SCO1593	G	Carbohydrate transport and metabolism	687.832	0.77103	0.636921	1.21056	0.226065	0.327287	Mono_4_days vs wildtype_4_days	not_rel	26	22	37	34	2936	1257	2351	2113	689	2307	2059	2438	1421	2454	74	622	23	19	35	22	25	136	2068	2801	2391	2580	2142	2620	750	31	43	214	52.1424	45.019	57.7887	60.2991	1377.04	999.134	1255.64	1198.97	681.369	1205.57	1265.27	1291.66	1020.91	1297.51	167.667	718.576	51.176	28.4838	50.2758	43.8628	61.1367	278.297	1204.6	1280.02	1312.93	1311.98	1211.48	1387.71	646.073	57.2674	81.836	308.956
1608	gene-FQ762_08040	SCO1594	-	#N/A	361.222	0.0272316	0.138549	0.196549	0.844181	NA	Mono_4_days vs wildtype_4_days	NA	194	219	234	230	687	478	686	595	324	746	578	695	506	697	167	270	163	240	250	180	114	125	701	903	667	796	728	788	336	193	172	199	394.91	502.71	353.534	439.551	327.309	359.589	377.824	330.555	297.939	366.39	347.661	360.666	333.92	396.403	372.738	296.395	399.665	377.8	378.27	365.148	277.142	267.048	388.469	403.413	385.104	386.711	371.881	438.643	277.717	381.146	331.135	271.729
1609	gene-FQ762_08045	SCO1595	G	Carbohydrate transport and metabolism	279.494	0.423735	0.419109	1.01104	0.311998	NA	Mono_4_days vs wildtype_4_days	NA	61	48	72	56	845	455	779	661	283	875	713	724	632	750	57	258	53	97	68	63	34	57	884	963	833	932	798	783	420	61	58	114	123.36	104.12	110.535	103.122	399.966	351.552	422.936	371.098	269.434	442.704	433.246	379.595	434.239	412.342	128.129	290.208	123.805	149.037	100.231	126.73	82.8899	119.377	501.707	435.153	469.558	462.909	427.747	426.015	354.308	116.707	111.048	160.01
1610	gene-FQ762_08050	SCO1596	K	Transcription	159.98	0.682233	0.410417	1.66229	0.0964537	NA	Mono_4_days vs wildtype_4_days	NA	27	32	42	43	617	265	494	444	153	450	406	456	244	467	23	136	24	30	36	26	17	28	452	596	433	518	436	510	204	68	57	85	55.0523	74.2833	63.269	82.7724	294.35	198.288	272.775	246.138	139.713	219.617	243.623	235.97	159.764	267.187	51.2483	148.611	59.4518	47.5073	54.8003	52.8445	41.3228	60.065	249.172	265.722	251.23	250.55	220.635	285.236	167.848	135.008	109.879	115.421
1611	gene-FQ762_08055	SCO1597	EK	Amino acid transport and metabolism	906.024	0.346076	0.55492	0.623649	0.532858	0.611838	Mono_4_days vs wildtype_4_days	not_rel	74	67	102	90	2637	1627	2305	2315	1199	2803	2317	2615	2374	2180	136	1078	62	95	109	71	55	190	3079	3663	2473	3155	3353	2637	1730	115	120	516	148.631	138.438	158.85	160.621	1238.84	1287.03	1234.55	1311.26	1178.09	1456.71	1421.16	1383.04	1692.6	1160.26	307.754	1239.75	139.075	143.01	157.251	141.785	134.438	390.365	1785.6	1670.84	1363.94	1598.02	1878.95	1403.13	1485.05	213.702	228.626	741.424
1612	gene-FQ762_08060	SCO1598	EG	Amino acid transport and metabolism	482.648	0.43133	0.415747	1.03748	0.299511	NA	Mono_4_days vs wildtype_4_days	NA	63	53	79	67	1510	802	1266	1102	541	1385	1230	1244	991	1198	51	440	45	40	78	53	45	147	1364	1647	1223	1554	1460	1283	735	398	333	290	126.816	111.097	122.506	120.687	711.079	629.943	680.862	622.54	526.557	713.975	752.345	656.235	698.702	643.831	115.188	502.661	102.159	60.582	113.245	106.087	109.915	303.81	785.906	749.187	678.893	782.507	807.194	687.288	627.667	746.069	635.419	413.786
1613	gene-FQ762_08065	SCO1599	S	Function unknown	34.8393	-0.224032	0.353014	-0.634626	0.525672	NA	Mono_4_days vs wildtype_4_days	NA	22	9	29	15	61	61	37	48	42	50	49	38	39	36	13	26	13	21	27	22	30	21	56	50	39	70	64	29	35	39	21	57	44.0491	15.9582	47.3925	26.4613	32.8812	44.7028	22.3389	29.3838	38.2018	25.1373	32.3008	21.5144	25.8982	21.4869	26.7118	26.9167	30.2097	32.1209	37.4052	45.786	68.0715	33.5963	33.0826	24.1091	24.1371	40.3477	35.1976	18.5273	27.4002	68.8328	41.3674	73.3294
1614	gene-FQ762_08070	SCO1600	S	Function unknown	702.361	0.417297	0.407931	1.02296	0.306326	0.412646	Mono_4_days vs wildtype_4_days	not_rel	86	85	83	98	1958	1082	1826	1588	760	2011	1697	1915	1370	1797	103	696	52	93	87	66	57	154	1994	2436	1843	2209	2091	2004	1166	506	410	722	172.846	176.371	129.099	175.375	920.501	854.129	979.184	898.775	744.667	1042.62	1040.03	1012.05	973.561	959.152	232.949	798.868	117.054	140.25	125.747	131.892	139.298	316.952	1154.18	1110.26	1018.4	1116.94	1167.1	1068.43	999.383	942.699	781.497	1035.29
1625	gene-FQ762_08125	gene-SCO1601	-	#N/A	890.991	-1.3091	0.565388	-2.31539	0.0205914	0.0588794	Mono_4_days vs wildtype_4_days	not_rel	942	952	1236	1155	612	474	490	577	430	491	352	439	467	451	677	411	791	1261	1390	904	546	631	290	432	328	350	322	385	302	656	613	359	1954.31	2348.64	1845.64	2332.44	294.126	342.811	274.271	315.975	377.409	230.169	208.538	222.14	292.923	262.806	1501.89	435.845	2085.62	2075.59	2197.42	1880.87	1333.14	1371.72	154.871	190.057	195.138	165.015	155.111	220.16	241.074	1343.03	1192.05	470.905
1616	gene-FQ762_08080	SCO1602	L	Replication, recombination and repair	453.655	-0.459577	0.40819	-1.12589	0.260212	NA	Mono_4_days vs wildtype_4_days	NA	464	465	642	567	564	352	449	493	251	446	294	411	347	430	409	261	434	686	651	484	275	228	275	361	364	373	316	348	113	126	119	70	940.458	1028.42	979.941	1057.29	267.64	269.459	245.021	275.769	236.069	223.34	178.007	214.749	235.044	239.364	916.962	291.045	1030.73	1062.82	968.205	976.527	669.525	480.984	154.76	162.506	206.952	183.846	166.522	190.938	94.6698	243.793	228.268	97.3296
1617	gene-FQ762_08085		S	Function unknown	958.631	0.454075	0.3428	1.32461	0.185302	0.280158	Mono_4_days vs wildtype_4_days	not_rel	191	198	287	276	2697	1290	2373	2092	799	2262	1861	2321	1448	2083	190	724	168	350	299	193	202	235	2115	2735	2124	2461	2199	2139	2003	461	476	2110	383.746	409.923	446.698	493.199	1267.45	1019.45	1271.69	1184.52	784.039	1174.24	1141.04	1227.11	1030.79	1110.12	429.838	831.87	377.469	527.321	431.737	385.542	493.707	483.214	1225.45	1247.07	1172.5	1245.5	1229.97	1139.2	1718.17	857.696	907.079	3028.87
5305	gene-FQ762_26525	gene-SCO5135	C	Energy production and conversion	3792.98	-2.22379	0.73569	-3.02272	0.00250513	0.0250452	Mono_4_days vs wildtype_4_days	down_sig	4047	3733	5332	4416	1233	1878	1011	1463	1895	1367	677	929	1474	761	2292	1560	3266	4714	5233	4043	2836	3638	474	772	446	457	588	421	2122	3979	4234	2351	8687.7	9308.71	8161.92	9183.6	599.884	1322.46	570.886	796.643	1634.98	617.13	397.151	461.127	898.031	441.795	5045.11	1613.66	8974.69	8060.11	8429.47	8741.3	6984.24	7804.35	247.443	337.044	271.606	214.146	277.421	245.862	1639.03	8075.62	8332.07	3000.21
3511	gene-FQ762_17555	gene-SCO3409	C	Energy production and conversion	6612.98	-2.29389	0.80216	-2.85964	0.00424117	0.0310496	Mono_4_days vs wildtype_4_days	down_sig	7276	7123	9127	8108	1853	3002	1739	2529	3056	1934	856	1109	2129	983	4538	2549	6045	8935	9811	6564	5375	6211	661	983	517	484	744	442	3313	8612	8343	4206	14781.4	16068.8	13854.3	15312.2	881.407	2277.35	953.293	1409.73	2839.99	958.656	516.398	577.488	1422.06	553.417	10147.8	2818.71	14605.6	13957.6	14723.6	13278.9	13076.6	13195.5	368.93	440.608	296.466	236.719	385.566	244.362	2756.22	16849.9	16032	5793.95
1620	gene-FQ762_08100	SCO1606	T	Signal transduction mechanisms	1300.62	-0.210996	0.187055	-1.12799	0.259325	0.363389	Mono_4_days vs wildtype_4_days	not_rel	694	738	970	791	2070	1347	1858	1798	891	1894	1693	1767	1367	1765	686	825	645	1001	979	702	554	677	1667	2177	1729	1937	1657	1730	1506	1565	1469	1535	1395.47	1535.94	1507.39	1418.28	973.643	1061.74	997.206	1017.07	871.292	980.296	1036.98	933.33	969.152	943.997	1550.86	945.611	1455.57	1511.5	1416.9	1403.53	1353.67	1395.08	963.588	991.638	956.705	978.206	922.245	923.648	1289.39	2920.99	2800.96	2197.83
1621	gene-FQ762_08105	SCO1607	J	Translation, ribosomal structure and biogenesis	1091.83	-0.8602	0.305945	-2.81162	0.00492928	0.0327219	Mono_4_days vs wildtype_4_days	not_rel	663	580	780	676	1570	987	1342	1379	860	1405	1134	1318	1131	1274	639	716	643	824	963	668	795	986	1280	1692	1165	1398	1340	1265	954	1276	1147	797	1335.95	1224.2	1207.09	1223.07	740.156	772.643	723.142	778.032	833.28	721.497	692.703	694.375	793.184	687.889	1441.91	815.37	1468.21	1251.64	1402.41	1338.59	1941.15	2043.43	735.226	768.637	648.705	701.988	736.126	679.82	812.67	2401.88	2190.16	1133.41
2531	gene-FQ762_12655	gene-SCO2473	C	Energy production and conversion	12561.3	-2.30517	0.830422	-2.77591	0.00550478	0.0344886	Mono_4_days vs wildtype_4_days	down_sig	11720	11269	12780	11891	7087	6839	6232	7120	7324	7618	5004	5899	5940	5124	5608	4555	16717	25661	25406	15726	19479	12020	6336	8297	4597	5766	7253	4688	7122	51	88	9819	23504.4	23061.7	19960.1	21089.7	3323.98	5435.82	3328.5	4040.03	7242.51	3980.76	3074.95	3125.26	4267.29	2709.37	12706.3	5262.05	37198.4	38470.9	36495.7	31354.3	47635.1	24597.3	3690.55	3791.56	2524.36	2932.03	4101.87	2483.14	6134.94	94.2184	167.48	14175.3
5550	gene-FQ762_27750	gene-SCO5372	C	Energy production and conversion	6513.58	-2.37969	0.775021	-3.07049	0.00213708	0.0235307	Mono_4_days vs wildtype_4_days	down_sig	5469	5394	7065	5989	2204	3502	2129	2982	4020	2700	1237	1623	3149	1487	6158	3650	5624	8013	8136	6155	7334	7333	1072	1612	859	989	1543	845	2997	9288	8693	5148	11012.6	11334.4	10947.9	10804.6	1038.31	2747.42	1145.78	1683.83	3906.45	1389.97	756.271	855.791	2216.02	800.466	13903.8	4165.11	12793.7	12148.6	11825	12324.9	17911.5	15170.5	616.986	732.923	477.356	497.512	851.153	453.161	2557.1	17436.5	16592	7336.76
5548	gene-FQ762_27740	gene-SCO5370	C	Energy production and conversion	8182.47	-2.40669	0.751699	-3.20166	0.00136637	0.0187128	Mono_4_days vs wildtype_4_days	down_sig	6587	6521	8443	7154	3086	4098	2796	3567	5185	3471	1781	2277	4170	2142	7537	4809	7016	10038	10541	7233	9073	9337	1617	2056	1245	1473	2184	1193	3864	12024	11568	6392	13276.5	13789	13058.9	12958.7	1455.28	3205.16	1507.37	2011.83	5017.98	1780.63	1087.54	1199.22	2920.41	1157.98	17003.2	5471.85	16044.5	15259.2	15363	14498.2	22151.5	19364.2	928.042	933.644	693.815	739.105	1197.77	641.67	3289.43	22658.3	22092.9	9082.08
1660	gene-FQ762_08300	gene-SCO1636	K	Transcription	2611.13	-1.13328	0.467471	-2.42427	0.0153392	0.0509538	Mono_4_days vs wildtype_4_days	not_rel	2218	2199	2978	2482	2101	1974	1875	2026	1897	2156	1401	1611	1908	1469	2063	1730	2207	3074	3240	2137	2064	1680	1633	1888	1366	1602	1782	1336	2045	2679	2557	2421	4461.21	4585.59	4625.14	4455.9	988.545	1554.46	1006.89	1145.62	1852.65	1114.67	857.8	850.63	1350.64	786.728	4662.67	1981.12	4988.7	4645.55	4693.29	4273.94	5042.78	3464.74	943.099	859.672	756.513	808.381	989.996	713.947	1749.63	5006.16	4876.49	3463.11
1626	gene-FQ762_08130	SCO1612	O	Posttranslational modification, protein turnover, chaperones	1294.21	-0.519195	0.24036	-2.16007	0.030767	0.0737301	Mono_4_days vs wildtype_4_days	not_rel	1079	1104	1456	1239	1487	1182	1461	1519	1124	1630	1226	1316	1526	1221	895	922	1058	1574	1717	1156	647	679	1535	1831	1279	1561	1773	1265	950	455	535	541	2177.56	2355.28	2246.2	2257.15	702.136	920.514	789.586	855.352	1081.63	832.129	747.377	691.981	1061.55	664.016	2016.6	1044.88	2437.36	2401.53	2512.21	2320.18	1578.87	1413.16	877.536	830.027	715.589	780.473	964.567	683.19	806.183	861.953	1022.65	765.402
1627	gene-FQ762_08135	SCO1613	O	Posttranslational modification, protein turnover, chaperones	25.819	1.27946	0.484952	2.63833	0.00833162	NA	Mono_4_days vs wildtype_4_days	NA	7	5	4	4	114	32	97	78	22	83	81	96	27	86	4	16	6	7	10	6	3	6	35	72	67	62	36	84	20	8	9	6	13.0744	8.68898	6.3486	6.83683	60.1744	23.9501	58.632	49.8376	20.4653	43.293	54.1234	56.4989	18.5732	52.7599	8.157	17.0771	13.6025	10.1607	13.4967	12.0091	6.66612	9.54578	21.6128	35.8602	39.7212	35.9277	20.5299	53.2768	16.0631	14.0522	17.4255	7.7676
1628	gene-FQ762_08140	SCO1614	L	Replication, recombination and repair	637.821	0.312593	0.176145	1.77463	0.075959	0.138043	Mono_4_days vs wildtype_4_days	not_rel	192	208	288	192	1775	864	1483	1431	529	1415	1204	1495	902	1550	230	493	232	312	310	229	183	282	1230	1654	1501	1490	1372	1536	638	462	429	391	385.889	431.591	447.956	343.591	834.469	682.041	795.252	809.917	518.328	733.621	737.89	790.087	640.987	827.315	520.176	565.865	522.24	470.516	448.064	457.624	447.219	580.393	711.955	753.844	829.422	753.391	765.787	818.914	546.832	860.725	817.713	560.661
1629	gene-FQ762_08145	SCO1615	S	Function unknown	202.861	-0.841077	0.388674	-2.16397	0.0304669	NA	Mono_4_days vs wildtype_4_days	NA	120	127	166	120	202	126	170	172	94	158	128	184	130	200	92	106	90	156	168	126	82	160	160	151	153	148	138	137	236	462	414	281	243.372	282.3	253.001	224.51	95.9257	96.2324	92.8725	96.1369	88.1378	78.9149	77.4319	96.0611	87.7343	111.639	206.115	117.953	214.65	242.187	250.432	254.395	199.599	338.127	89.8449	67.8952	87.1856	72.8049	72.4032	75.3149	197.379	896.596	794.588	389.802
1630	gene-FQ762_08150	SCO1616	V	Defense mechanisms	561.577	0.301721	0.533628	0.565414	0.571792	NA	Mono_4_days vs wildtype_4_days	NA	80	65	90	93	1527	961	1437	1314	734	1671	1440	1541	1461	1288	80	753	71	89	91	83	61	126	1838	2084	1476	1860	1927	1543	1075	60	64	373	161.029	136.21	139.577	167.488	719.049	754.944	772.76	742.344	714.546	861.555	880.846	812.953	1030.31	692.058	180.694	860.355	161.144	134.778	132.102	166.128	148.998	260.377	1059.16	948.025	819.224	936.706	1065.68	826.45	918.116	112.452	122.119	532.293
1631	gene-FQ762_08155	SCO1617	O	Posttranslational modification, protein turnover, chaperones	929.855	-0.273987	0.09428	-2.9061	0.00365964	0.0293188	Mono_4_days vs wildtype_4_days	not_rel	372	375	492	443	1771	1137	1534	1572	937	2075	1594	1773	1601	1567	371	801	329	438	489	388	419	494	1845	2294	1645	1992	2025	1650	1269	633	659	770	747.857	779.451	764.866	793.647	832.827	896.784	823.008	889.437	917.052	1074.76	976.583	936.716	1136.19	837.367	838.875	918.651	741.657	661.014	707.324	775.58	1023.87	1017.44	1067.1	1045.19	909.699	1006.51	1128.43	880.405	1086.99	1180.54	1256.35	1103.19
1632	gene-FQ762_08160	SCO1618	-	#N/A	710.969	-0.28167	0.105259	-2.67597	0.00745136	0.0400608	Mono_4_days vs wildtype_4_days	not_rel	356	298	435	387	1203	869	1159	1161	676	1369	1105	1198	1045	1041	348	651	281	476	469	328	306	414	1342	1552	1196	1429	1389	1141	878	537	478	565	718.614	637.117	670.666	705.994	568.218	676.065	626.753	653.488	649.63	698.07	673.344	629.696	725.78	566.95	783.889	737.049	648.501	726.914	686.861	658.524	746.653	862.337	766.481	703.267	669.795	713.851	754.203	616.822	744.503	1018.54	913.899	798.548
1633	gene-FQ762_08165	SCO1619	E	Amino acid transport and metabolism	1023.87	-0.0327203	0.149596	-0.218724	0.826865	0.85782	Mono_4_days vs wildtype_4_days	not_rel	419	348	439	381	2072	1271	1794	1899	932	2185	1825	2123	1679	1906	309	785	307	482	555	399	314	479	2024	2540	1999	2284	2151	1915	1403	978	891	991	842.245	722.776	682.628	682.235	974.251	1002.85	962.288	1074.61	912.621	1132.22	1118.27	1121.78	1192.25	1017.99	698.757	900.622	691.62	727.181	802.518	797.469	767.323	986.233	1171.03	1157.44	1105.08	1154.41	1199.51	1021.44	1202.1	1823.11	1698.5	1420.35
1634	gene-FQ762_08170	SCO1620	-	#N/A	1027.12	-0.532588	0.190915	-2.78966	0.00527638	0.0339442	Mono_4_days vs wildtype_4_days	not_rel	658	605	716	656	1516	1073	1231	1423	952	1685	1275	1364	1367	1218	585	726	556	825	853	657	595	587	1492	1906	1288	1564	1669	1345	1130	876	771	851	1324.55	1268.38	1110.26	1181.76	713.923	842.741	662.067	803.856	926.492	868.552	779.847	719.518	963.686	654.647	1321.24	829.332	1262.39	1249.58	1238.52	1315.11	1453.31	1213.25	859.597	866.975	715.023	787.493	922.613	720.552	964.932	1642.25	1471.22	1214.16
1635	gene-FQ762_08175	SCO1621	IQ	Lipid transport and metabolism	370.984	0.113639	0.304384	0.373341	0.708895	NA	Mono_4_days vs wildtype_4_days	NA	74	79	116	90	805	385	683	643	253	727	640	689	448	815	69	217	81	122	136	91	72	165	678	858	732	815	683	752	498	736	645	412	149.228	167.65	179.23	163.404	379.832	300.588	368.593	362.421	244.283	372.212	390.538	362.64	312.887	441.671	155.588	246.506	185.789	185.732	198.528	182.504	175.754	342.682	388.502	389.357	408.587	408.352	373.348	405.151	423.406	1389.91	1232.27	584.355
1636	gene-FQ762_08180	SCO1622	C	Energy production and conversion	855.97	0.20349	0.33216	0.612628	0.540123	0.619147	Mono_4_days vs wildtype_4_days	not_rel	97	82	142	104	2234	1251	1930	1834	873	2169	1943	2216	1630	1976	130	778	84	166	156	82	139	289	2384	2716	2147	2562	2371	2271	1323	916	786	710	194.822	169.405	221.155	185.587	1049.49	989.671	1033.65	1038.84	857.864	1127.32	1191.8	1172.04	1162.29	1051.57	294.183	894.803	188.399	249.874	225.041	163.748	339.765	593.727	1382.65	1238.91	1184.05	1297.74	1328.86	1208.29	1135.74	1702.02	1497.47	1020.25
1637	gene-FQ762_08185	SCO1623	E	Amino acid transport and metabolism	999.926	-0.136508	0.259861	-0.525312	0.599366	0.667958	Mono_4_days vs wildtype_4_days	not_rel	219	193	271	238	1809	961	1531	1528	670	1719	1531	1709	1143	1729	154	577	199	286	333	222	335	495	1578	1912	1723	1789	1596	1844	1470	2293	2030	1620	439.977	399.422	421.842	425.192	850.082	759.591	820.374	865.233	657.618	892.549	938.77	903.606	813.908	921.224	348.412	663.084	446.981	430.828	480.751	443.446	818.786	1017.68	914.467	871.871	950.975	905.541	893.011	981.918	1261.13	4265.18	3868.27	2325.91
1638	gene-FQ762_08190	SCO1624	K	Transcription	715.718	-0.124853	0.213468	-0.584877	0.55863	0.634374	Mono_4_days vs wildtype_4_days	not_rel	237	196	198	205	1418	978	1223	1273	747	1655	1324	1392	1399	1285	173	693	242	388	308	235	205	321	1775	1899	1335	1770	1917	1452	1129	619	534	598	478.431	419.203	305.237	374.067	669.812	760.73	661.434	716.483	717.644	843.735	806.739	731.62	971.372	700.016	389.674	784.471	558.672	592.621	451.148	471.806	500.201	668.726	1013.62	860.447	747.766	884.067	1040.55	785.068	957.216	1174.35	1021.01	845.041
1639	gene-FQ762_08195	SCO1625	K	Transcription	796.562	-0.160176	0.12643	-1.26691	0.205187	0.303538	Mono_4_days vs wildtype_4_days	not_rel	365	310	398	353	1523	978	1424	1348	761	1798	1505	1519	1419	1483	306	695	325	418	485	328	334	295	1740	2008	1456	1786	1766	1494	1072	536	480	553	736.655	661.586	613.939	643.221	719.174	761.517	769.664	759.014	732.15	917.72	917.396	798.673	986.859	806.687	689.442	787.5	748.933	637.856	709.729	658.357	815.045	614.033	994.579	910.204	814.744	892.846	960.459	806.995	909.602	1015.61	917.548	782.251
1640	gene-FQ762_08200	SCO1626	K	Transcription	1116.53	-0.131742	0.107657	-1.22372	0.221059	0.321391	Mono_4_days vs wildtype_4_days	not_rel	552	464	708	559	2128	1387	1956	1874	1094	2343	1916	1982	1826	1902	438	884	574	807	758	514	476	429	2228	2730	2018	2433	2341	2026	1382	595	647	739	1111.02	971.896	1098.15	1006.44	1001.98	1089.84	1051.72	1058.8	1065.31	1208.33	1172.12	1045.69	1288.16	1021.66	989.356	1010.24	1302.29	1221.86	1100.15	1028.72	1162.7	886.359	1284.15	1242	1119.83	1225.49	1295.17	1084.93	1180.5	1114.85	1234.48	1054.82
2194	gene-FQ762_10970	gene-SCO2150	C	Energy production and conversion	8789.16	-2.41711	0.780808	-3.09566	0.00196377	0.0223178	Mono_4_days vs wildtype_4_days	down_sig	8852	8919	11582	9838	2725	4589	2726	3699	5864	3631	1646	2108	4943	2026	9679	5715	9877	14054	13886	10647	10810	8043	1560	2302	811	1104	2243	955	2054	5005	4696	3042	17845	18882.3	17907.7	17834.6	1285.27	3587.07	1470.14	2085.81	5670.64	1861.46	1004.87	1109.97	3458.47	1096.18	21832	6499.12	22610.4	21374.3	20249.1	21344.9	26390.7	16688.9	894.844	1045.11	452.202	553.682	1228.76	513.952	1747.82	9438.52	8969.48	4319.71
5549	gene-FQ762_27745	gene-SCO5371	C	Energy production and conversion	12321.9	-2.44225	0.760712	-3.21049	0.00132511	0.0184085	Mono_4_days vs wildtype_4_days	down_sig	10144	10468	13265	11493	4301	5988	3792	5236	6294	4402	2316	2902	4985	2662	9305	5285	10276	14948	15098	11225	12542	15045	1912	2760	1576	1720	2432	1685	6569	20697	19449	11970	20367.2	21579.5	20672.5	20480.7	2019.79	4742.18	2029.62	2967.03	6193.71	2290.7	1421.18	1535.46	3560.61	1414.58	21062.6	6084.55	23006.1	22480.1	21759.1	22407.6	30660.2	30881.2	1109.99	1259.5	868.307	872.008	1365.83	895.602	5643.6	38406.9	37045.1	17218.7
1643	gene-FQ762_08215	SCO1629	K	Transcription	1568.27	-0.732026	0.440622	-1.66135	0.0966437	0.165922	Mono_4_days vs wildtype_4_days	not_rel	1535	1576	1971	1720	1159	1087	1062	1233	1034	1194	780	913	994	841	1060	774	1296	2045	1974	1513	852	701	750	988	786	803	792	883	1316	1598	1613	1585	3108.79	3458.63	3015.42	3191.01	549.516	835.262	578.318	690.693	977.257	600.384	472.952	477.677	677.142	465.837	2378.61	866.084	3057.41	3157.66	2925	3048.95	2075.68	1474.57	423.508	445.426	445.34	397.021	420.176	482.953	1105.56	3078.1	3091.67	2212.11
1644	gene-FQ762_08220	SCO1630	E	Amino acid transport and metabolism	2271.09	-0.533051	0.299603	-1.77919	0.0752085	0.137102	Mono_4_days vs wildtype_4_days	not_rel	2607	2776	3410	2974	2667	1858	2345	2297	1338	2267	1878	2145	1555	2299	1241	1069	2402	3533	3563	2707	1449	1049	1639	2235	1855	1915	1731	1897	728	228	253	267	5227.73	5676.82	5326.98	5272.13	1250.73	1477.33	1252.19	1303.54	1323.77	1185.11	1154.19	1136.56	1117.76	1215.01	2812.07	1235.36	5341.6	5294.99	5116.56	5396.52	3543.59	2145.98	954.994	1021.49	1018.3	974.08	979.644	1004.45	627.272	421.022	481.465	385.598
1645	gene-FQ762_08225	SCO1631	E	Amino acid transport and metabolism	1302.36	-0.552836	0.289435	-1.91005	0.0561262	0.110333	Mono_4_days vs wildtype_4_days	not_rel	1569	1614	2158	1816	1366	1042	1269	1143	746	1171	923	1097	771	1104	597	592	1398	2212	2155	1560	771	563	915	1192	1007	1088	1019	1053	338	122	144	157	3155.63	3364.22	3352.03	3259.33	642.673	820.717	681.382	646.373	728.767	605.565	565.179	579.276	545.962	591.077	1349.38	678.068	3158.89	3342.25	3121.02	3119.73	1883.76	1160.89	528.539	542.804	557.584	549.11	566.34	562.599	289.227	227.917	274.611	224.628
1646	gene-FQ762_08230	SCO1632	L	Replication, recombination and repair	953.564	-0.0330802	0.111168	-0.297571	0.766031	0.807548	Mono_4_days vs wildtype_4_days	not_rel	620	627	816	732	1849	1086	1540	1455	754	1621	1299	1520	1062	1480	409	562	550	850	837	612	400	375	1434	1936	1530	1808	1554	1645	908	600	582	537	1248.59	1318.46	1264.2	1321.18	871.148	851.703	828.964	821.478	732.364	834.165	794.068	801.378	746.947	797.08	923.372	641.104	1251.9	1289.08	1216.89	1225.62	976.866	776.027	825.071	880.115	850.509	909.246	856.659	882.48	774.527	1126.87	1110.92	765.052
1647	gene-FQ762_08235	SCO1633	P	Inorganic ion transport and metabolism	3375.93	-0.785357	0.474787	-1.65413	0.0981019	0.167937	Mono_4_days vs wildtype_4_days	not_rel	3963	3973	5195	4440	2422	2575	2138	2513	2046	2165	1471	1822	2064	1732	2733	1711	3433	5264	5218	3768	2113	1366	1627	2104	1438	1624	1719	1509	1458	1778	1656	1695	7986.01	8389.47	8038.47	8035.49	1141.9	2015.33	1152.19	1417.72	1981.87	1111.5	898.484	959.827	1447.02	935.463	6166.68	1948.07	7841.72	7997.39	7600.41	7551.12	5159.2	2831.4	934.358	955.719	800.877	815.326	943.947	811.115	1241.81	3347.72	3162.23	2409.94
1648	gene-FQ762_08240	SCO1634	J	Translation, ribosomal structure and biogenesis	818.913	0.00359	0.189264	0.0189682	0.984866	0.987018	Mono_4_days vs wildtype_4_days	not_rel	271	272	371	298	1293	807	1310	1215	631	1398	1204	1200	1142	1109	305	678	281	409	382	235	170	313	1355	1693	1218	1393	1406	1308	1405	1415	1193	1327	548.508	593.811	568.471	551.001	612.609	621.62	712.446	681.298	598.304	704.898	730.716	628.402	780.924	612.166	685.004	760.487	659.947	630.1	564.706	473.196	414.275	657.169	766.88	764.087	688.508	690.141	749.328	713.768	1182.48	2717.79	2285.48	1856.68
1649	gene-FQ762_08245	SCO1635	J	Translation, ribosomal structure and biogenesis	1643.16	-0.430103	0.238739	-1.80156	0.0716148	0.132344	Mono_4_days vs wildtype_4_days	not_rel	642	607	820	686	1678	1155	1529	1480	1050	1774	1364	1534	1582	1412	737	1002	608	879	932	614	511	678	1695	1990	1469	1777	1786	1527	2875	4206	3579	3772	1292.2	1271.61	1271.81	1235.21	790.115	907.479	822.165	836.171	1022.37	914.814	834.405	809.304	1115.9	758.533	1664.71	1145.01	1379.59	1330.95	1352.78	1228.89	1248.19	1400.9	976.883	905.315	815.23	895.015	987.98	817.767	2455.69	7881.49	6828.89	5383.64
1650	gene-FQ762_08250	SCO1636	Q	Secondary metabolites biosynthesis, transport and catabolism	3818.08	-0.763644	0.311209	-2.4538	0.0141357	0.0490313	Mono_4_days vs wildtype_4_days	not_rel	908	917	1109	989	2234	1343	1898	1786	1265	2375	1736	2011	2113	2019	1113	1640	856	1267	1208	869	949	1405	1602	1998	1811	1770	1533	1870	10076	14249	11778	16406	1823.48	1893.01	1727.57	1764	1049.35	1062.85	1016.29	1011.79	1243.69	1234.92	1064.99	1063.76	1507.59	1073.91	2518.91	1886.88	1918.66	1906.56	1742.04	1735.11	2319.77	2885.56	929.433	911.525	998.412	896.844	859.803	994.586	8652.19	26464	22437.4	23583.8
1651	gene-FQ762_08255	SCO1637	S	Function unknown	1206.48	-0.892982	0.363687	-2.45536	0.0140743	0.0490313	Mono_4_days vs wildtype_4_days	not_rel	255	255	346	260	681	394	573	570	325	681	531	573	637	623	355	435	270	345	319	257	404	426	440	500	493	506	467	532	3125	4618	3595	5701	515.685	553.139	531.182	478.782	322.339	304.421	311.094	320.009	309.42	344.55	322.656	300.425	437.675	342.519	797.998	489.304	630.703	530.081	470.202	516.976	984.927	892.184	249.719	225.936	277.902	251.322	250.323	289.45	2636.22	8835.3	6883.08	8001.88
1652	gene-FQ762_08260	SCO1638	K	Transcription	425.968	-0.319546	0.270703	-1.18043	0.237828	NA	Mono_4_days vs wildtype_4_days	NA	84	64	95	71	314	214	322	269	168	328	279	266	292	274	152	219	92	98	128	83	101	112	304	340	272	359	365	276	1077	1390	1042	2191	171.668	151.166	142.57	138.41	149.969	158.688	178.482	148.728	151.804	158.544	166.771	137.04	188.862	158.017	338.099	237.48	231.656	156.655	196.825	169.479	245.64	241.293	166.215	151.035	158.957	172.455	182.021	155.353	879.107	2787.45	2012.52	2948.02
1653	gene-FQ762_08265	SCO1639	S	Function unknown	486.413	-0.532148	0.278778	-1.90886	0.0562803	NA	Mono_4_days vs wildtype_4_days	NA	102	85	104	100	302	244	294	293	133	317	258	273	335	280	141	158	75	86	119	72	139	127	314	382	265	332	293	250	1321	1752	1291	2546	208.78	202.302	155.828	195.956	144.355	180.197	163.288	161.735	119.547	152.553	153.902	140.399	215.495	161.912	313.329	170.83	190.085	138.023	183.772	147.341	338.09	274.217	171.103	169.532	155.373	158.992	145.274	141.096	1074.83	3528.46	2495.36	3413.27
1654	gene-FQ762_08270	SCO1640	T	Signal transduction mechanisms	2977.92	-0.509934	0.220555	-2.31204	0.0207752	0.0590275	Mono_4_days vs wildtype_4_days	not_rel	576	627	769	606	2556	1495	2300	2052	1224	2701	2061	2306	2253	2397	869	1453	590	798	791	625	972	944	2184	2724	2026	2331	2219	2130	7979	9756	7463	12921	1156.41	1291.91	1198.6	1079.56	1200.22	1184.25	1230.87	1162.89	1204.89	1405.93	1264.82	1220.22	1609.86	1273.33	1967.18	1673.2	1320.36	1199.85	1139.73	1247.54	2376.21	1937.25	1268.18	1243.19	1115.99	1182.01	1246.78	1131.87	6856.19	18098.6	14214.2	18591.2
5114	gene-FQ762_25570	gene-SCO4948	C	Energy production and conversion	20460.8	-2.47342	0.730587	-3.38552	0.000710426	0.0125357	Mono_4_days vs wildtype_4_days	down_sig	19685	18907	25558	22092	9359	14378	8374	11850	20535	13894	6460	7747	14903	6129	27011	16180	20272	29041	29284	22035	40414	21057	6436	9001	3215	4830	8867	3547	1412	675	461	996	39519	38946.6	39839.2	39348.8	4394.51	11390.9	4481.08	6715.85	20218	7233.24	3964.67	4099.53	10651.1	3255.24	61147.8	18634.4	45356.5	43660.3	42189.6	43981.1	98799.9	43207.8	3737.64	4108.13	1770.71	2449.48	4983.37	1884.6	1213.42	1252	878.008	1433.27
1667	gene-FQ762_08335	gene-SCO1643	O	Posttranslational modification, protein turnover, chaperones	4361.82	-1.74258	0.735872	-2.36804	0.0178825	0.0547752	Mono_4_days vs wildtype_4_days	not_rel	4757	4758	5823	5210	1586	2430	1472	2020	2494	1662	820	1038	1822	808	3613	2108	4177	6423	6274	4748	3427	2976	612	929	427	458	776	380	2666	4678	4450	4361	9595.18	10114.8	8992.45	9469.79	748.51	1895.63	794.777	1138.19	2405.39	850.104	500.21	546.158	1270.83	438.389	8145.05	2392.74	9594.61	9785.39	9165.5	9524.57	8364.65	6185.05	350.414	421.436	238.526	229.319	423.516	204.895	2265.27	8843.45	8503.22	6180.25
5116	gene-FQ762_25580	gene-SCO4950	C	Energy production and conversion	5720.16	-2.49971	0.728759	-3.43009	0.000603372	0.0116417	Mono_4_days vs wildtype_4_days	down_sig	5491	5687	6858	6255	2545	3870	2362	3173	5478	4020	1773	2084	4069	1700	7531	4877	5960	8055	8010	5780	10962	5945	1692	2338	867	1284	2339	921	366	223	184	203	11084	12158.7	10573.4	11410.8	1202.09	3010.78	1277.3	1785.98	5264.31	2049.85	1080.4	1095.4	2826.03	925.854	16964	5521.64	13754.7	12301	11730.8	11604.5	26747.7	12383.1	966.382	1059.43	485.545	641.417	1270.04	497.891	310.351	422.971	351.794	286.912
1658	gene-FQ762_08290	SCO1644	-	#N/A	344.746	-0.276397	0.250216	-1.10463	0.269318	NA	Mono_4_days vs wildtype_4_days	NA	278	262	394	310	368	325	433	453	274	402	376	408	326	421	219	220	194	357	438	304	178	205	395	472	379	405	413	373	266	271	242	189	556.62	464.561	643.884	546.867	198.365	238.171	261.425	277.31	249.221	202.104	247.859	230.996	216.483	251.277	449.991	227.757	450.822	546.055	606.795	632.679	403.891	327.964	233.351	227.59	234.563	233.44	227.134	238.3	208.241	478.3	476.71	243.145
1659	gene-FQ762_08295	SCO1645	-	#N/A	251.737	-0.381351	0.372327	-1.02424	0.305724	NA	Mono_4_days vs wildtype_4_days	NA	204	174	291	224	286	228	265	291	138	276	224	258	202	197	170	119	169	268	289	198	155	98	190	267	181	225	193	188	204	219	267	193	442.015	431.369	450.944	468.389	139.525	159.726	149.666	158.534	118.78	123.925	131.176	127.777	122.572	113.878	374.341	122.549	468.616	460.034	467.058	431.652	381.353	208.176	98.7588	116.537	110.929	105.732	90.8285	110.45	156.017	442.861	526.481	244.951
208	gene-FQ762_01040	gene-SCO0219	C	Energy production and conversion	1777.26	-2.50148	0.588928	-4.24751	2.16157e-05	0.0012935	Mono_4_days vs wildtype_4_days	down_sig	868	814	1089	1155	1289	750	1048	1080	2062	1881	1088	1311	1949	1191	2168	1655	839	1263	1438	1032	3119	2212	1005	1395	861	922	940	1022	1081	2013	2021	1507	1750.66	1729.41	1682.03	2098.55	608.3	585.238	565.753	608.604	1989.5	962.435	663.769	689.874	1360.02	645.932	4887.87	1879.06	1926.24	1923.7	2100.19	2070.02	7613.12	4596.13	575.586	632.906	480.836	461.752	513.299	550.91	918.708	3804.09	3861.57	2136.27
1661	gene-FQ762_08305	SCO1647	K	Transcription	1945.73	-0.835521	0.419766	-1.99044	0.0465423	0.0966665	Mono_4_days vs wildtype_4_days	not_rel	1767	1784	2368	1991	1892	1544	1528	1779	1462	1712	1234	1457	1509	1282	1533	1191	1545	2500	2395	1830	1284	1177	1282	1578	1284	1466	1359	1172	1387	1627	1561	1308	3557.14	3741.3	3671.59	3587.45	891.036	1212.48	821.875	1004.9	1422.54	882.317	754.725	768.534	1063.54	689.191	3462.19	1360.32	3508.82	3787.12	3477.91	3663.28	3136.17	2433.01	738.506	717.737	712.902	738.057	751.031	627.946	1184.26	3050.74	2978.79	1865.9
1670	gene-FQ762_08350	gene-SCO1646	S	Function unknown	1367.22	-1.3622	0.600545	-2.26827	0.0233126	0.0621821	Mono_4_days vs wildtype_4_days	not_rel	1310	1131	1572	1402	608	786	540	695	740	585	328	377	626	368	852	580	946	1599	1451	1428	939	965	301	439	212	244	347	245	1815	2031	2022	2575	2823.27	2164.31	2734.54	2685.04	328.558	562.861	320.759	404.942	647.699	277.198	204.937	198.488	392.854	214.185	1775.95	579.765	2336.15	2583.46	2111.04	3309.18	2181.02	1615	165.979	202.418	135.251	132.362	178.51	158.841	1359.33	3673.27	4083.76	3210.13
5551	gene-FQ762_27755	gene-SCO5373	C	Energy production and conversion	8397.38	-2.52726	0.804999	-3.13946	0.0016926	0.0209249	Mono_4_days vs wildtype_4_days	down_sig	7134	7258	9756	8406	2591	3789	2344	3110	4078	2543	1183	1588	3039	1384	6080	3269	7109	10209	10619	8086	8217	9916	978	1457	699	663	1320	658	4783	14341	13844	7814	14329.1	14998.3	15193.1	15003	1217.25	2997.1	1255.47	1761.53	4006.59	1321.51	725.594	839.854	2166.54	736.659	13758.2	3759.32	15947.9	15369	15320.4	16147.8	20085	20373.9	567.144	664.581	385.539	335.797	739.624	350.135	4105.61	26651.3	26376.1	11227.1
2198	gene-FQ762_10990	gene-SCO2154	C	Energy production and conversion	2065.15	-2.56955	0.698807	-3.67705	0.000235951	0.00686242	Mono_4_days vs wildtype_4_days	down_sig	2173	1715	2770	2065	883	1068	765	938	1079	922	496	675	908	596	1615	886	2085	2827	2914	2267	2952	2266	626	772	494	512	643	453	508	1242	1407	793	4457.21	4112.94	4145.98	4066.96	422.267	785.502	425.466	517.193	965.241	441.22	295.391	346.402	581.012	345.569	3586.97	954.191	5325.7	4555.08	4521.37	4651.77	7185.08	4904.15	340.024	342.015	290.597	244.59	316.887	256.302	411.894	2508.02	2722.87	1058.86
1665	gene-FQ762_08325	SCO1650	EGP	Amino acid transport and metabolism	613.742	0.457561	0.431961	1.05927	0.289479	NA	Mono_4_days vs wildtype_4_days	NA	47	52	65	62	2144	1005	1771	1716	710	1883	1634	1768	1411	1781	107	597	54	101	78	93	85	169	1867	2332	1817	2225	1921	1731	898	116	103	304	94.4568	107.857	101.113	110.924	1007.88	793.494	949.587	971.288	695.85	976.468	1001.5	934.427	1002.99	950.369	242.007	685.356	121.518	152.29	112.72	185.836	207.729	347.77	1080.85	1062.93	1003.87	1125.2	1072.6	922.714	769.784	216.063	196.319	435.991
1666	gene-FQ762_08330	SCO1651	K	Transcription	879.961	-0.0330067	0.104961	-0.314468	0.753166	0.798209	Mono_4_days vs wildtype_4_days	not_rel	471	454	591	541	1800	1012	1601	1533	794	1675	1446	1646	1164	1456	451	652	427	550	612	500	370	430	1447	1833	1443	1735	1551	1420	912	557	604	578	947.52	947.817	917.572	971.968	847.081	796.468	860.036	866.666	774.851	865.431	885.156	868.931	823.242	780.371	1019.17	746.244	966.114	831.585	886.959	1000.17	903.935	887.226	835.246	834.444	799.568	875.084	860.739	759.243	779.953	1041.57	1152.04	826.337
1674	gene-FQ762_08370	gene-SCO1649	C	Energy production and conversion	671.92	-1.49715	0.709432	-2.11035	0.0348278	0.0800691	Mono_4_days vs wildtype_4_days	not_rel	852	761	1013	855	268	358	212	383	375	305	131	184	271	138	522	235	660	981	1044	745	379	452	96	175	102	83	111	72	241	436	451	317	1860.68	1877.51	1582.19	1794.76	131.311	250.02	119.683	209.136	322.574	136.001	76.5578	91.0722	163.792	79.5633	1151.32	240.846	1840.88	1687.45	1690.57	1636.78	932.033	952.668	49.6654	76.4099	62.7583	39.1016	52.2094	42.5194	183.302	877.569	890.126	400.394
5113	gene-FQ762_25565	gene-SCO4947	C	Energy production and conversion	71212.4	-2.58008	0.753619	-3.42358	0.000618015	0.0118688	Mono_4_days vs wildtype_4_days	down_sig	68941	71752	87779	79021	29340	46751	26417	38257	68377	46227	19811	24566	49991	19474	93400	56885	74751	104769	101653	75829	140572	74040	19717	27233	9537	13902	28937	9971	3974	2662	2300	2931	138174	146257	137258	139790	13751.8	37232.6	14092.9	21723.5	67796.6	24210.7	12183.1	13024.2	36027	10269.2	211731	65837.5	165783	156802	145765	151086	343826	151262	11505.5	12454.4	5227.61	7080.78	16427.7	5271.5	3428.17	4905.9	4375.35	4239.67
1679	gene-FQ762_08395	gene-SCO1654	T	Signal transduction mechanisms	2127.08	-1.36624	0.641162	-2.13089	0.0330984	0.0776054	Mono_4_days vs wildtype_4_days	not_rel	2516	2403	3063	2770	1169	1309	1088	1241	1378	1061	627	766	952	749	1616	988	2188	3287	3408	2361	1533	1465	463	677	496	496	493	510	817	1611	1697	1007	5082.11	5167.05	4714.51	5071.93	552.62	1015.61	589.279	697.808	1319.36	539.34	381.65	402.216	658.37	409.487	3637.1	1115.69	5073.51	5031.58	5003.83	4743.89	3739.32	3058.34	263.783	306.446	278.488	247.216	266.321	276.406	691.342	3066.2	3246.46	1419.35
204	gene-FQ762_01020	gene-SCO0215	C	Energy production and conversion	2438.64	-2.61855	0.56985	-4.59516	4.32417e-06	0.000432373	Mono_4_days vs wildtype_4_days	down_sig	1058	915	1192	1268	1954	1189	1652	1773	2995	3313	1947	2147	4145	2235	4928	3979	940	1469	1671	1161	6056	2926	1838	2442	1470	1630	1696	1682	955	604	659	397	2129.01	1913.88	1849.63	2280.89	919.841	934.9	887.912	1002	2919.14	1709.92	1191.4	1133.02	2927.26	1199.43	11133.5	4550.15	2130.18	2222.87	2423.77	2323.11	14793.8	6041.96	1060.04	1111.28	815.221	821.491	939.543	900.126	816.169	1130.76	1257.19	567.048
2192	gene-FQ762_10960	gene-SCO2148	C	Energy production and conversion	12119.5	-2.63918	0.812223	-3.24933	0.00115677	0.0168774	Mono_4_days vs wildtype_4_days	down_sig	12183	13200	16547	14704	3509	5960	3162	4534	6912	4507	1858	2389	5977	2247	11517	6867	13681	18977	18870	14843	15650	12522	1802	2694	855	1203	2735	957	2942	7623	7324	4602	24458.6	27193.9	25792.2	26191.8	1647.68	4721.51	1692.1	2569.54	6804.78	2346.2	1140.28	1264.18	4271.33	1193.52	26071.9	7908.26	30612.8	28531.5	27187.5	29626.7	38259.3	25695.7	1046.44	1229.53	470.93	610.06	1536.94	508.504	2528.14	14140.2	13949.3	6622.03
1686	gene-FQ762_08430	gene-SCO1660	C	Energy production and conversion	4779.88	-1.65404	0.693848	-2.38386	0.0171319	0.0539473	Mono_4_days vs wildtype_4_days	not_rel	3217	3591	5061	3806	3463	4513	3194	4002	5312	3995	2206	2583	4593	2609	8299	5001	3923	5591	5470	4414	7644	3866	1908	2531	1603	1575	2058	1635	729	2088	1948	911	6459.86	7408.23	7885.45	6785.59	1626.46	3572.74	1709.91	2267.46	5224.79	2078.03	1353.49	1366.49	3278.71	1387.11	18783.6	5755.59	8788.32	8410.9	7885.91	8812.38	18685.9	7937.75	1107.29	1154.84	883.479	798.253	1154.97	869.33	626.136	3876.39	3710.72	1309.99
1673	gene-FQ762_08365	SCO1657	-	#N/A	16.4512	-0.995285	0.548677	-1.81397	0.069682	NA	Mono_4_days vs wildtype_4_days	NA	4	12	15	10	13	16	10	16	14	21	7	8	15	9	11	16	14	15	13	20	14	11	20	14	5	6	11	9	21	9	9	45	9.10669	27.1384	25.4648	20.9046	6.71211	11.0835	5.73097	8.75304	12.0208	9.16889	4.12892	3.93412	8.99932	5.12907	23.5845	15.8107	39.0418	26.3466	20.7976	47.4908	34.1941	20.8184	10.2443	6.11852	3.1338	2.94606	5.24199	5.51261	15.4309	17.4405	18.2834	55.7255
1687	gene-FQ762_08435	gene-SCO1661	C	Energy production and conversion	6876.28	-1.56794	0.658853	-2.3798	0.0173222	0.0540208	Mono_4_days vs wildtype_4_days	not_rel	4978	5573	7968	6065	5177	6695	4724	6071	6981	5576	3251	3722	6433	3381	11327	6672	6307	8828	8342	6349	10561	5504	2966	3936	2289	2640	3373	2298	1348	1846	1989	958	9994.28	11484.4	12418.9	10805.3	2431.02	5303.05	2528.19	3440.42	6871.45	2902.23	1995.07	1969.45	4596.2	1796.2	25640.9	7682.7	14115.9	13274.3	12020.4	12673.2	25817.9	11295.7	1722.16	1796.29	1260.93	1338.63	1894.96	1221.21	1158.26	3424.8	3788.36	1378.32
1675	gene-FQ762_08375	SCO1659	-	#N/A	930.433	-0.702379	0.299596	-2.34443	0.0190564	0.0567296	Mono_4_days vs wildtype_4_days	not_rel	735	713	939	783	1318	819	1130	1079	817	1257	954	1065	989	958	622	666	601	996	930	795	597	682	1053	1245	965	1164	1074	926	592	598	572	404	1487.65	1556.57	1438.8	1447.76	624.454	630.863	614.553	605.038	774.666	633.803	578.989	557.707	676.299	528.814	1396.96	747.027	1411.49	1534.42	1374.81	1600.81	1454.84	1431.91	595.959	561.895	545.493	576.686	572.388	505.313	498.241	1148.58	1095.81	565.259
1688	gene-FQ762_08440	gene-SCO1662	S	Function unknown	4126.75	-1.40143	0.59896	-2.33978	0.0192952	0.056917	Mono_4_days vs wildtype_4_days	not_rel	3317	3556	4448	3972	2971	3613	2728	3346	4073	3408	1980	2341	3474	2016	5590	3535	3777	5470	5222	4115	4670	3153	1795	2461	1424	1798	2302	1554	1730	1932	1885	1890	6675.07	7440	6901.41	7146.12	1398.65	2840.49	1466.35	1890.87	3969.13	1758.69	1211.53	1235.34	2452.88	1082.1	12628.6	4041.91	8561.16	8278.05	7575.37	8234.27	11407.8	6511.42	1035.11	1119.86	789.806	906.06	1274.93	831.731	1478.36	3617.52	3596.17	2699.19
1677	gene-FQ762_08385	SCO1661	M	Cell wall/membrane/envelope biogenesis	1422.38	-0.878171	0.289931	-3.02889	0.00245452	0.0249623	Mono_4_days vs wildtype_4_days	not_rel	868	909	1103	1025	2089	1411	1906	1904	1279	2061	1689	1914	1711	1819	1234	1183	876	1216	1275	954	1401	1091	1845	2180	1606	1979	1978	1719	1071	634	569	732	1745.48	1892.76	1713.82	1838.43	982.66	1111.92	1023.11	1076.93	1250.31	1066.44	1034.43	1010.89	1212.57	973.202	2789.56	1355.64	1977.68	1836.53	1845.7	1907.52	3423.19	2248.66	1066.24	992.911	888.842	999.216	1100.4	917.987	916.798	1183.68	1084.98	1047.84
1678	gene-FQ762_08390	SCO1662	L	Replication, recombination and repair	1312.96	-0.662811	0.266011	-2.49167	0.0127145	0.0480312	Mono_4_days vs wildtype_4_days	not_rel	1118	1054	1326	1223	1642	1237	1435	1565	1089	1599	1234	1440	1477	1287	973	937	998	1407	1427	1159	880	725	1524	1921	1256	1541	1452	1286	1030	673	627	685	2252.63	2223.81	2052.3	2212.13	774.044	968.55	773.179	883.041	1055.46	821.316	753.85	758.708	1036.18	694.705	2195.71	1067.25	2277.98	2136.81	2077.73	2322.32	2148.74	1502.26	875.546	872.738	699.24	773.927	797.969	690.966	877.545	1266.49	1197.18	974.337
207	gene-FQ762_01035	gene-SCO0218	C	Energy production and conversion	1662.24	-2.69154	0.545254	-4.9363	7.96197e-07	0.00014993	Mono_4_days vs wildtype_4_days	down_sig	606	610	741	834	1236	855	1006	1120	2225	2321	1259	1517	2222	1181	1925	1740	659	996	949	857	3858	2212	1480	1805	1000	1218	1561	1179	1089	1362	1270	1261	1221.75	1292.08	1145.54	1512.39	583.018	668.16	542.618	631.493	2150.93	1189.54	768.536	798.706	1554.07	639.207	4341.74	1978.28	1509.22	1515.11	1384.18	1718.23	9418.38	4590.64	848.762	819.393	557.712	610.731	854.747	634.651	926.497	2569.27	2425.86	1790.21
1691	gene-FQ762_08455	gene-SCO1665	S	Function unknown	1775.66	-1.1704	0.529724	-2.20945	0.027143	0.0681713	Mono_4_days vs wildtype_4_days	not_rel	2039	1867	2695	2148	1118	1301	1031	1291	1295	1282	812	908	1114	804	1470	1018	1862	2584	2970	2021	1294	1091	794	1007	577	740	890	643	630	823	814	614	4126.97	4075.9	4129.46	3971.65	529.696	1002.14	560.711	723.915	1227.9	646.408	492.808	475.491	761.777	443.806	3301.5	1141.85	4373.03	3980.88	4390.52	4069.49	3153.37	2290.64	449.375	454.48	326.165	366.622	474.325	350.881	530.222	1580.74	1559.42	859.082
1681	gene-FQ762_08405	SCO1665	E	Amino acid transport and metabolism	99.0239	-0.23542	0.236698	-0.994602	0.31993	NA	Mono_4_days vs wildtype_4_days	NA	65	65	116	75	169	88	116	159	69	128	110	128	103	126	53	68	48	64	89	84	45	63	123	134	129	110	128	121	105	76	70	108	132.533	150.888	174.743	144.371	80.6241	65.8466	64.0524	88.1439	63.0076	62.4687	66.0061	66.2371	67.4412	72.0889	118.094	74.3056	118.904	101.349	135.478	170.729	109.384	135.146	67.8057	59.7428	74.8467	53.2056	64.7735	67.6736	86.3925	150.892	134.939	146.652
1682	gene-FQ762_08410	SCO1666	E	Amino acid transport and metabolism	867.765	-0.822299	0.298208	-2.75747	0.00582506	0.0352664	Mono_4_days vs wildtype_4_days	not_rel	651	684	863	674	995	659	870	988	594	1025	758	876	878	853	540	515	567	895	816	615	556	592	861	1080	723	938	963	792	801	822	768	935	1314.37	1464.57	1329.96	1230.78	470.09	512.318	470.676	555.962	570.239	522.228	461.765	460.323	609.1	465.033	1216.14	582.656	1310.23	1367.67	1195.86	1234.95	1356.48	1233.84	491.432	489.248	405.181	468.293	522.178	428.439	678.85	1560.51	1468.6	1320.51
1683	gene-FQ762_08415	SCO1667	E	Amino acid transport and metabolism	4042.88	-0.742183	0.357348	-2.07692	0.0378088	0.0843396	Mono_4_days vs wildtype_4_days	not_rel	3033	3197	4372	3625	5276	3443	4486	4537	2870	4637	3598	4242	3631	4307	3308	2708	2837	4237	4234	3278	3014	2746	3416	4536	3736	3874	3496	3805	2552	3243	3035	2645	6079.2	6519.1	6835.61	6414.25	2473.05	2741.5	2393.44	2576.08	2844.92	2428.04	2212.49	2248.83	2615.97	2271.79	7498.62	3133.63	6293.89	6342.29	6072.34	6531.69	7371.84	5610.88	1993	2074.28	2048.2	1972.86	1983.99	2012	2201.19	5978.01	5773.8	3825.27
1684	gene-FQ762_08420	SCO1668	K	Transcription	1810.28	-0.98939	0.477829	-2.0706	0.0383966	0.0853281	Mono_4_days vs wildtype_4_days	not_rel	1269	1515	1882	1525	2062	1761	1767	1979	1693	1947	1344	1566	1982	1697	2674	1813	1498	2105	2073	1623	1995	1151	1305	1696	1284	1409	1399	1310	649	407	547	299	2559.65	3220.66	2906.37	2771.87	973.158	1373.75	954.056	1115.09	1632.85	995.88	819.857	823.972	1382.43	920.725	6028.19	2057.89	3440.92	3206.95	3028.39	3255.77	4869.41	2392.13	747.207	769.381	717.254	705.482	763.53	706.349	551.449	769.407	1045.23	423.732
2199	gene-FQ762_10995	gene-SCO2155	C	Energy production and conversion	12399.9	-2.69221	0.803913	-3.34888	0.000811382	0.0136187	Mono_4_days vs wildtype_4_days	down_sig	12504	12825	16303	14558	3599	6083	3444	4849	7544	4709	2110	2633	5786	2199	11402	6577	13805	18975	19585	15031	16913	13553	2116	3028	1075	1376	3019	1112	3117	7903	7655	4712	25098.4	26389.7	25421	25911.6	1689.6	4821.82	1842.37	2748.66	7432.9	2453.02	1295.23	1393.59	4138.74	1167.08	25815.6	7578.53	30859.3	28513.9	28202.6	29996	41349.3	27797.5	1229.45	1382.29	591.784	698.133	1698.47	590.53	2679.69	14648.9	14577.7	6784.3
5115	gene-FQ762_25575	gene-SCO4949	C	Energy production and conversion	4887.1	-2.69357	0.69423	-3.87995	0.000104479	0.00417742	Mono_4_days vs wildtype_4_days	down_sig	3931	3895	5390	4388	2570	3310	2029	2812	5142	3917	1912	2315	4039	1774	6596	4483	4594	6097	5538	4633	11103	5918	1990	2726	1213	1597	2859	1187	484	174	134	280	7941.73	8387.04	8292.88	8041.77	1215.16	2566.44	1099.38	1580.78	4918.71	1989.64	1163.52	1215.28	2790.36	970.687	14842.3	5059.28	10665	9338.48	8136.24	9310.38	27079.9	12360.5	1133.07	1233.61	681.489	795.543	1542.54	643.722	409.361	331.451	256.388	394.399
1702	gene-FQ762_08510	gene-SCO1676	E	Amino acid transport and metabolism	3137.98	-1.05707	0.515172	-2.05188	0.0401816	0.0878294	Mono_4_days vs wildtype_4_days	not_rel	3619	3633	4732	3935	2405	2219	1973	2395	1784	1954	1496	1694	1677	1671	2426	1387	3268	5024	5039	3755	2429	1740	1212	1787	1356	1435	1348	1480	1071	1546	1471	1287	7271.16	7521.95	7364.93	7031.95	1130.24	1753.56	1057.35	1356.06	1750.52	1014.32	917.231	895.604	1193.75	890.586	5488.31	1593.61	7343.06	7569.53	7276.2	7501.16	5936.68	3577.94	702.226	814.802	748.565	726.226	753.935	788.253	918.679	2876.46	2803.2	1847.41
5546	gene-FQ762_27730	gene-SCO5368	C	Energy production and conversion	2450.44	-2.70629	0.770933	-3.51041	0.000447418	0.00982654	Mono_4_days vs wildtype_4_days	down_sig	1892	1645	2523	1924	695	798	565	786	866	544	266	388	666	321	953	605	1536	2377	2425	1975	2260	3230	268	414	178	196	372	171	2028	5866	6045	3180	4185.19	3317.93	4403.8	3812.14	373.615	564.491	332.062	446.243	749.997	250.612	164.531	198.074	413.403	184.459	1997.9	599.616	3929.99	4012.63	3637.86	4698.1	5332.39	5544.37	143.892	185.908	114.278	102.69	185.83	109.465	1493.48	10837.8	12168	3923.45
2545	gene-FQ762_12725	gene-SCO2487	C	Energy production and conversion	38724.3	-2.70884	0.985601	-2.74841	0.00598846	0.0358052	Mono_4_days vs wildtype_4_days	down_sig	43690	41617	49168	44304	12026	19430	11539	15548	18972	12602	6314	7855	10871	6416	21286	11805	56502	82210	84465	51722	60922	37341	8576	11986	4567	5798	10872	4585	11930	61	153	24043	87610	85105.3	76808.5	78539.5	5639.79	15449.1	6161.64	8823.43	18770.2	6587.9	3880.49	4162.09	7814.29	3390.82	48233.5	13642.1	125650	123210	121294	103110	148987	76389.8	4996.97	5478.13	2507.05	2949.2	6152.91	2427.74	10279.3	112.642	291.162	34722.6
1690	gene-FQ762_08450	SCO1674	BDLTU	Chromatin structure and dynamics	1145.77	-0.574936	0.307466	-1.86992	0.0614953	0.117691	Mono_4_days vs wildtype_4_days	not_rel	1022	1015	1273	1078	1462	1026	1326	1347	958	1476	1077	1182	1120	1075	967	852	969	1403	1416	1058	751	624	1083	1509	1044	1285	1173	1083	640	405	427	377	2060.6	2151.06	1967.67	1955.51	689.68	801.59	715.325	759.41	925.797	756.251	657.371	622.269	783.019	582.039	2180.87	968.443	2220.13	2134.7	2065.8	2121.4	1833.34	1295.28	620.944	684.953	582.386	644.191	641.987	583.115	544.397	764.229	815.667	535.072
1728	gene-FQ762_08640	gene-SCO1698	I	Lipid transport and metabolism	348.225	-1.43565	0.45331	-3.16703	0.00154003	NA	Mono_4_days vs wildtype_4_days	NA	147	137	244	217	468	327	340	392	281	500	315	402	332	396	307	278	142	224	256	188	479	416	269	393	319	388	328	295	276	361	323	309	299.163	313.95	368.821	414.15	222.941	246.173	187.15	217.862	258.684	245.777	189.525	208.678	219.354	225.018	685.343	305.382	347.727	352.429	386.962	381.27	1164.64	888.29	149.182	175.634	184.047	188.629	167.797	164.066	228.297	712.25	621.664	422.335
1692	gene-FQ762_08460	SCO1676	G	Carbohydrate transport and metabolism	1344.05	-0.731862	0.326938	-2.23854	0.0251862	0.0652407	Mono_4_days vs wildtype_4_days	not_rel	1213	1146	1631	1397	1497	1281	1318	1395	1072	1546	1062	1239	1286	1160	1023	862	1121	1553	1747	1250	959	719	1312	1641	1189	1437	1439	1138	739	602	571	642	2449.67	2458.85	2511.97	2554.31	707.425	994.911	713.46	784.703	1027.8	786.806	646.692	650.843	890.794	633.244	2303.31	974.356	2594.65	2375.21	2562.56	2510.8	2339.45	1499.65	748.187	743.104	666.944	716.842	778.867	616.18	625.861	1144.26	1092.12	905.814
1693	gene-FQ762_08465	SCO1677	P	Inorganic ion transport and metabolism	446.991	0.210443	0.12435	1.69235	0.0905798	NA	Mono_4_days vs wildtype_4_days	NA	252	240	380	316	1084	533	959	826	394	987	836	954	559	931	200	284	211	311	314	272	175	184	713	949	889	953	818	921	370	133	168	169	507.11	502.069	589.622	568.473	510.302	419.065	515.46	466.796	383.986	509.377	511.549	503.437	394.733	499.674	451.837	324.746	478.21	470.627	455.481	544.271	427.492	379.967	411.186	431.848	493.044	480.269	453.096	492.906	316.197	249.012	320.503	241.372
1694	gene-FQ762_08470	SCO1678	H	Coenzyme transport and metabolism	347.176	0.565265	0.41828	1.3514	0.176567	NA	Mono_4_days vs wildtype_4_days	NA	52	54	80	61	1172	606	1018	917	389	1028	891	1004	695	959	55	302	46	58	61	80	45	61	1020	1277	1110	1146	1062	1095	424	81	85	164	104.857	114.533	123.627	110.712	552.948	473.259	549.295	516.91	375.73	526.478	543.759	528.484	485.595	519.514	124.028	343.149	105.461	88.2781	89.0241	160.429	109.849	126.66	584.615	579.557	619.426	574.324	580.811	589.796	360.56	152.92	162.383	232.674
1695	gene-FQ762_08475	SCO1679	C	Energy production and conversion	692.179	0.338646	0.230703	1.46789	0.142134	0.225807	Mono_4_days vs wildtype_4_days	not_rel	213	236	309	282	1648	921	1449	1380	582	1432	1370	1448	951	1556	215	508	215	335	325	272	133	259	1353	1667	1449	1507	1327	1455	765	803	654	567	428.489	492.639	479.762	506.607	775.535	724.891	778.357	780.187	568.008	739.928	838.653	764.422	672.659	833.901	485.864	581.461	486.403	506.486	470.991	544.082	324.93	534.373	781.029	758.892	802.85	760.124	736.51	777.914	654.265	1501.48	1247.39	810.657
1696	gene-FQ762_08480	SCO1680	C	Energy production and conversion	684.784	-0.0151212	0.150084	-0.100752	0.919747	0.934688	Mono_4_days vs wildtype_4_days	not_rel	389	418	577	447	1467	804	1231	1161	488	1178	1048	1266	767	1255	348	458	346	579	550	410	341	313	1051	1322	1161	1176	930	1117	627	437	416	374	782.899	875.166	895.074	804.569	690.697	631.879	661.817	656.013	475.338	607.666	641.169	667.983	541.263	673.929	786.109	523.509	784.719	876.49	798.11	820.518	832.964	646.577	605.883	601.488	644.137	592.451	514.734	598.035	535.665	818.594	793.698	533.946
1697	gene-FQ762_08485	SCO1681	L	Replication, recombination and repair	2885.4	-0.338753	0.139577	-2.42701	0.0152239	0.0507625	Mono_4_days vs wildtype_4_days	not_rel	1645	1665	2151	1831	4409	3334	4098	4121	2894	4851	4074	4256	4511	3612	1459	2520	1454	2161	2574	1650	1294	1417	5056	5881	3794	5177	5503	4022	3648	1796	1778	2279	3299.44	3409.97	3358.71	3249.05	2068.2	2648.95	2189.23	2338.01	2860.34	2533.77	2503.1	2254.5	3238.74	1910.87	3305.4	2910.13	3237.48	3240.82	3698.81	3290.17	3164.31	2900.62	2943.96	2687.11	2084.13	2631.7	3109.89	2131.15	3141.54	3319.51	3384.14	3288.88
2195	gene-FQ762_10975	gene-SCO2151	C	Energy production and conversion	6485.54	-2.7352	0.831056	-3.29124	0.000997484	0.0153708	Mono_4_days vs wildtype_4_days	down_sig	6558	7105	8681	7555	1739	3070	1599	2376	3977	2350	1041	1249	3007	1052	6061	3620	7500	9806	10099	7763	8601	6569	957	1485	358	551	1463	405	1399	3851	3829	2305	13262.2	15412	13327.1	13912.3	823.125	2372.01	868.131	1333.93	3786.35	1188.98	632.551	654.853	2066.07	578.378	13624.4	4071.91	17519.5	15066.6	14885.8	15615.9	20968.7	13757.6	543.138	671.031	201.803	273.672	784.203	220.352	1180.18	7367.85	7331.11	3235.28
1699	gene-FQ762_08495	SCO1683	-	#N/A	169.221	-0.203793	0.340697	-0.598166	0.549729	NA	Mono_4_days vs wildtype_4_days	NA	105	84	159	117	172	135	121	127	113	165	117	125	123	119	95	90	61	98	134	99	67	87	104	112	107	114	127	84	284	331	376	468	201.685	146.971	254.779	203.815	91.1892	99.6026	73.3942	79.237	103.767	84.9976	77.8601	72.2349	83.3391	71.8327	195.576	94.2298	140.757	146.442	181.98	201.704	150.522	137.745	63.0819	54.6604	65.1669	66.0009	71.3257	53.7008	225.234	583.755	730.094	608.403
1700	gene-FQ762_08500	SCO1684	S	Function unknown	2513.71	-0.478187	0.216829	-2.20536	0.0274286	0.0685965	Mono_4_days vs wildtype_4_days	not_rel	604	584	846	675	1596	1129	1438	1458	836	1773	1309	1514	1312	1310	601	767	587	848	838	679	483	748	1582	1934	1412	1612	1564	1352	7751	9230	6900	10527	1218.08	1239.69	1307.03	1225.75	753.092	881.345	776.102	821.745	807.05	907.606	798.729	796.819	916.116	710.058	1355.14	871.179	1346.71	1291.14	1223.43	1361.82	1179	1553.66	906.392	877.593	788.246	807.593	854.71	728.505	6589.34	17433.5	13182.8	14928.8
149	gene-FQ762_00745	gene-SCO0162	C	Energy production and conversion	1828.31	-2.76583	0.680492	-4.06446	4.81432e-05	0.00248479	Mono_4_days vs wildtype_4_days	down_sig	428	389	568	639	1347	773	1066	1149	2392	2411	1281	1494	3099	1625	4785	3353	386	662	793	502	4552	2162	982	1353	913	873	814	1020	592	1590	1349	481	861.354	814.219	881.187	1149.95	634.169	607.599	573.063	649.266	2330.37	1243.9	783.762	788.323	2187.4	872.451	10809.4	3833.09	875.232	1002.02	1150.59	1004.59	11119.4	4465.62	566.178	615.626	506.48	439.854	450.649	546.03	505.815	2977.9	2573.72	686.8
5545	gene-FQ762_27725	gene-SCO5367	C	Energy production and conversion	4182.4	-2.77093	0.784892	-3.53033	0.000415038	0.00952051	Mono_4_days vs wildtype_4_days	down_sig	3130	3113	4008	3489	1227	1774	1053	1438	2027	1389	670	768	1546	799	2900	1605	3284	4500	4393	3580	4267	5629	645	814	481	493	791	442	2651	8425	8020	4438	6308.93	6584	6198.8	6320.95	578.647	1387.33	567.73	811.013	1961.4	712.466	409.107	404.463	1082.53	432.017	6542.09	1826.03	7511.53	6841.09	6403.28	7176.22	10417.6	11675.3	370.145	369.627	268.081	247.348	433.713	237.762	2256.61	15878.6	15317.2	6305.02
1703	rna-FQ762_08515			#N/A	77.8482	0.24967	0.280378	0.890478	0.373209	NA	Mono_4_days vs wildtype_4_days	NA	15	15	20	14	261	92	270	187	63	220	130	185	128	185	17	61	6	12	9	20	22	39	186	251	227	195	212	193	79	65	59	49	30.6802	28.3002	29.3376	23.8816	127.437	77.61	132.193	112.361	68.7666	124.328	78.9844	99.1917	95.4024	102.788	38.6531	76.7562	12.5744	17.5443	12.7047	35.1366	58.619	75.8663	108.532	124.414	98.0932	106.067	131.173	100.31	70.7971	107.947	113.069	71.6237
1704	gene-FQ762_08520	SCO2186	S	Function unknown	211.236	-0.076639	0.237622	-0.322524	0.747055	NA	Mono_4_days vs wildtype_4_days	NA	112	95	176	97	482	237	383	410	173	352	384	370	296	381	88	132	90	127	153	102	105	133	311	432	378	436	343	434	174	154	150	99	231.456	232.545	262.935	194.617	231.301	172.367	214.146	224.786	152.501	166.062	227.965	188.12	186.675	221.695	195.257	140.654	235.239	207.735	240.626	211.186	255.977	289.154	167.033	190.419	224.211	206.343	166.138	247.573	139.54	313.678	291.195	130.426
1705	gene-FQ762_08525	SCO1687	K	Transcription	875.111	-0.316966	0.285024	-1.11207	0.266109	0.370703	Mono_4_days vs wildtype_4_days	not_rel	760	737	993	784	1168	840	1138	1038	672	1048	809	998	821	982	609	543	577	941	934	754	413	490	839	1110	1020	991	864	982	582	606	630	466	1534.44	1578.05	1530.3	1431.65	551.825	653.03	615.666	584.098	645.119	533.947	492.834	524.432	569.557	535.361	1371.54	614.335	1333.33	1437.96	1368.79	1514.07	1007.6	1021.25	478.875	502.838	571.624	494.753	468.496	531.221	493.247	1150.45	1204.71	658.137
1706	gene-FQ762_08530	SCO1688	G	Carbohydrate transport and metabolism	501.371	-0.0302666	0.236534	-0.127959	0.898182	NA	Mono_4_days vs wildtype_4_days	NA	305	300	375	358	944	550	826	910	373	958	757	794	636	924	257	354	233	365	353	268	198	241	798	960	790	824	777	774	389	417	468	210	618.57	666.85	571.539	669.788	448.286	420.062	451.251	508.631	349.738	478.484	457.937	414.525	429.223	515.771	575.778	393.918	555.706	566.655	526.206	541.094	481.958	509.304	448.101	431.652	450.174	405.346	407.661	425.502	325.341	809.266	898.23	291.311
1707	gene-FQ762_08535	SCO1689	EG	Amino acid transport and metabolism	502.462	0.717236	0.303036	2.36683	0.017941	NA	Mono_4_days vs wildtype_4_days	NA	172	161	206	201	1707	723	1445	1265	394	1243	1179	1536	684	1546	141	325	129	233	199	167	120	112	964	1415	1494	1410	1055	1429	336	211	262	158	345.511	332.939	320.736	358.911	802.046	571.69	774.119	716.41	386.916	645.68	723.04	812.247	487.357	823.289	319.033	373.622	289.565	350.874	287.197	333.541	293.308	230.189	558.843	645.335	824.296	713.927	590.736	760.657	288.339	392.294	499.212	226.933
1708	gene-FQ762_08540	SCO1690	IQ	Lipid transport and metabolism	283.926	0.672404	0.377761	1.77997	0.0750804	NA	Mono_4_days vs wildtype_4_days	NA	72	67	106	80	895	453	784	698	310	812	751	818	520	788	53	268	50	71	69	50	32	46	716	881	803	922	819	758	405	97	102	130	145.235	142.475	163.681	145.438	422.414	353.332	423.341	393.274	298.928	415.265	458.093	430.378	362.613	427.625	119.477	304.159	114.879	108.182	100.813	100.306	78.1021	95.6138	409.907	399.638	448.623	461.587	446.862	408.769	344.088	183.405	194.911	184.205
1709	gene-FQ762_08545	SCO1691	E	Amino acid transport and metabolism	560.099	0.491586	0.563435	0.87248	0.382947	NA	Mono_4_days vs wildtype_4_days	NA	40	66	56	63	1809	1012	1602	1534	732	1704	1461	1592	1388	1396	77	656	60	50	50	44	38	72	1947	2254	1578	2007	2081	1519	929	85	80	293	80.4575	137.661	86.9681	113.119	851.187	796.83	860.346	867.38	714.781	880.872	894.498	840.564	982.371	747.745	174.026	751.143	135.649	75.5692	72.4345	88.0019	92.8409	148.502	1124.33	1026.28	874.009	1012.65	1155.87	811.825	794.757	158.858	152.573	419.075
1710	gene-FQ762_08550	SCO1692	E	Amino acid transport and metabolism	602.146	0.718945	0.662893	1.08456	0.278118	NA	Mono_4_days vs wildtype_4_days	NA	22	13	28	21	2259	1153	1986	1803	572	1975	1782	2110	1267	2170	39	537	18	26	26	17	34	80	1789	2572	2056	2344	1976	2242	913	42	37	229	44.1768	26.819	43.6263	37.4402	1060.98	912.78	1063.21	1021.55	562.609	1027.31	1093.34	1116.26	904.448	1153.71	88.2712	618.027	40.3237	39.1135	37.4833	33.9399	83.1136	164.258	1038.23	1173.54	1133.15	1188	1108.95	1192.07	784.173	77.9734	70.4808	329.295
1711	gene-FQ762_08555	SCO1693	-	#N/A	589.772	0.448199	0.594561	0.753832	0.45095	NA	Mono_4_days vs wildtype_4_days	NA	24	33	47	30	1896	1102	1743	1620	731	1751	1681	1997	1452	1766	58	594	25	52	37	46	31	139	1992	2478	1845	2121	2073	1889	915	52	62	255	48.2923	68.9977	72.9385	53.9505	892.479	866.662	936.717	915.597	712.67	903.937	1028.71	1053.94	1025.74	947.482	131.042	679.389	56.6348	78.6723	53.6588	92.0379	75.7292	286.977	1149.06	1127.74	1023	1069.12	1148.82	1010.71	782.096	97.3266	118.274	364.295
1712	gene-FQ762_08560	SCO1694	EG	Amino acid transport and metabolism	592.625	0.289416	0.336653	0.859686	0.389962	NA	Mono_4_days vs wildtype_4_days	NA	139	130	129	156	1630	874	1452	1366	616	1575	1342	1560	1262	1504	120	600	125	243	212	135	132	144	1635	1944	1473	1745	1674	1506	906	198	162	465	279.958	273.567	199.812	281.697	768.059	685.194	781.759	771.125	598.037	810.161	820.237	822.358	887.113	810.41	270.889	684.221	284.698	368.639	308.321	270.39	322.354	298.084	940.409	883.627	819.093	877.301	922.182	808.19	772.617	372.022	309.25	662.24
1713	gene-FQ762_08565		I	Lipid transport and metabolism	171.683	0.346123	0.426189	0.812135	0.416714	NA	Mono_4_days vs wildtype_4_days	NA	24	26	43	29	540	334	407	413	185	509	462	536	346	552	44	180	10	48	28	31	23	83	439	606	553	570	568	462	212	19	18	88	48.6392	57.4467	65.6512	54.0448	256.234	255.789	222.037	231.054	174.095	255.011	279.779	280.102	234.524	307.087	98.6565	200.801	23.7312	74.3345	41.6243	62.5355	55.9982	175.042	247.149	272.844	314.272	281.05	299.559	253.382	177.683	36.7501	34.5263	122.409
1714	gene-FQ762_08570	SCO1695	I	Lipid transport and metabolism	219.457	-0.0779249	0.634041	-0.122902	0.902185	NA	Mono_4_days vs wildtype_4_days	NA	18	5	19	9	479	405	376	454	381	680	545	563	732	405	57	343	7	16	15	14	12	93	810	818	573	774	954	536	525	8	24	220	36.6671	11.5399	28.6659	17.2584	228.377	303.867	207.375	251.985	349.201	332.868	327.454	291.843	481.272	230.94	127.121	375.655	17.2494	25.2553	22.7617	28.4247	29.1697	199.065	447.856	365.066	331.602	375.234	485.103	299.049	433.032	15.8416	46.23	299.587
1715	gene-FQ762_08575	SCO1696	I	Lipid transport and metabolism	6.81268	-0.593495	0.531868	-1.11587	0.264478	NA	Mono_4_days vs wildtype_4_days	NA	0	1	1	0	10	13	9	8	13	16	16	16	29	10	3	18	1	0	1	0	1	6	22	16	12	9	10	10	14	0	4	6	0	1.68644	1.48443	0	4.72063	10.7937	5.21244	4.87689	13.9903	9.48194	10.6654	9.31899	22.1202	5.56474	6.71644	21.5094	2.0671	0	1.38679	0	2.41013	10.6956	13.5699	8.23378	5.79057	4.62728	6.42651	5.40971	12.8755	0	7.41684	8.9539
1716	gene-FQ762_08580	SCO1697	S	Function unknown	150.245	0.179399	0.366435	0.489581	0.624431	NA	Mono_4_days vs wildtype_4_days	NA	64	62	65	61	366	230	296	286	179	403	330	328	272	302	34	138	50	89	89	67	35	34	421	428	368	485	449	366	214	10	29	78	131.506	149.552	97.1749	120.679	175.14	168.725	164.797	157.512	159.591	192.254	196.323	167.974	173.418	175.244	75.4716	148.245	128.404	143.941	138.559	137.708	85.2459	73.655	228.124	189.418	216.866	231.215	220.322	207.44	173.111	20.2368	56.1618	103.81
1717	gene-FQ762_08585	SCO1698	S	Function unknown	193.147	0.0151154	0.410936	0.0367829	0.970658	NA	Mono_4_days vs wildtype_4_days	NA	44	48	50	37	516	333	452	436	259	564	421	510	477	477	50	257	40	59	45	43	26	137	560	695	552	627	565	486	264	15	21	88	92.5904	119.797	75.0974	75.8529	248.648	237.653	253.476	238.136	225.205	259.053	247.704	255.863	294.407	278.211	110.561	269.157	108.03	99.0914	72.002	90.8838	63.8423	297.511	295.431	304.655	332.68	293.527	268.4	280.065	207.483	30.8209	41.1337	113.747
1718	gene-FQ762_08590	SCO1699	S	Function unknown	510.435	0.436149	0.330707	1.31884	0.187223	NA	Mono_4_days vs wildtype_4_days	NA	77	124	129	100	1682	794	1517	1399	459	1474	1259	1515	910	1551	164	439	121	162	143	111	134	139	1398	1755	1599	1642	1364	1564	480	70	78	158	154.929	259.163	200.216	179.79	791.695	624.556	815.17	790.748	447.604	761.104	770.52	799.615	643.047	831.913	370.552	502.197	274.024	245.054	207.348	222.078	327.352	286.932	806.558	798.765	886.449	827.803	756.177	836.671	410.337	130.986	148.791	225.763
1719	gene-FQ762_08595	SCO1700	I	Lipid transport and metabolism	511.993	0.312326	0.171514	1.821	0.0686071	NA	Mono_4_days vs wildtype_4_days	NA	192	201	296	221	1565	731	1308	1107	461	1275	1117	1211	763	1275	196	380	198	281	305	214	201	197	1075	1300	1219	1238	1028	1382	429	115	137	169	385.936	417.396	460.291	395.69	735.84	576.825	701.568	626.448	451.463	660.741	684.466	639.906	541.874	680.899	443.234	436.003	446	423.908	440.992	427.704	491.189	405.584	622.014	592.411	673.835	625.77	573.354	737.083	367.592	214.353	261.157	242.238
1720	gene-FQ762_08600	SCO1701	K	Transcription	574.08	-0.519572	0.315521	-1.64671	0.0996177	NA	Mono_4_days vs wildtype_4_days	NA	546	570	710	573	798	492	628	674	346	666	487	597	440	628	335	269	447	662	679	530	329	367	497	622	561	551	520	607	324	352	328	268	1105.02	1243.58	1088.12	1058.99	378.048	379.102	341.478	377.983	328.213	335.933	295.6	312.689	301.034	346.497	752.445	301.818	1049.2	1019.56	1003.44	1067.08	801.794	770.325	281.366	280.756	317.018	273.057	277.323	331.126	272.764	675.793	628.33	375.094
1721	gene-FQ762_08605	SCO1702	S	Function unknown	518.32	0.316401	0.413814	0.764596	0.444512	NA	Mono_4_days vs wildtype_4_days	NA	28	38	55	43	1594	840	1377	1290	700	1582	1310	1570	1170	1454	92	532	30	60	58	37	80	125	1591	2055	1460	1818	1758	1648	888	128	120	327	56.4729	80.7343	84.9512	78.128	752.234	655.467	743.36	726.944	675.387	809.449	799.207	826.165	816.431	788.569	207.419	604.024	68.8763	91.387	84.7087	74.2158	195.271	259.727	911.202	932.346	815.355	910.484	959.978	888.355	754.683	241.89	229.287	463.543
1722	gene-FQ762_08610	SCO1703	S	Function unknown	548.202	0.545686	0.48001	1.13682	0.255613	NA	Mono_4_days vs wildtype_4_days	NA	87	75	126	107	1710	911	1582	1535	621	1602	1417	1544	1173	1637	70	519	79	101	136	87	52	107	1546	2120	1511	1774	1585	1643	887	120	91	305	174.817	155.397	196.065	191.302	803.717	719.656	847.987	869.01	609.053	831.252	868.673	816.194	834.509	872.895	158.345	596.108	177.617	152.221	196.444	173.816	127.088	220.089	895.449	966.502	834.404	897.521	885.881	875.366	760.648	223.369	173.427	437.653
1723	gene-FQ762_08615	SCO1704	S	Function unknown	1028.47	0.713564	0.516739	1.3809	0.16731	0.257867	Mono_4_days vs wildtype_4_days	not_rel	77	98	171	122	4019	1872	3380	3135	1029	3281	2899	3371	2000	3559	132	822	65	162	133	73	103	204	3110	3833	3469	3441	2902	3421	1235	130	112	459	154.398	200.35	267.153	216.235	1884.68	1488.67	1804.72	1779.19	1018.25	1715.47	1781.78	1786.26	1437.96	1880.55	299.119	950.049	144.514	242.764	190.967	145.522	251.894	417.28	1812.33	1751.94	1904.06	1750.5	1642.81	1811.16	1064.23	240.015	213.132	662.975
1724	gene-FQ762_08620	SCO1705	-	#N/A	401.302	-0.916235	0.568384	-1.612	0.106962	NA	Mono_4_days vs wildtype_4_days	NA	415	314	688	398	274	359	203	337	316	296	154	203	241	161	354	205	317	524	559	541	376	220	189	216	92	171	187	113	238	328	434	301	795.553	550.393	1092.91	689.837	145.183	267.32	123.084	211.052	291.411	152.803	102.834	118.212	164.444	97.5423	728.334	215.267	723.447	776.634	755.689	1095.19	846.178	348.553	115.321	106.091	55.5611	99.0151	105.376	72.1358	189.097	575.356	840.971	390.877
1743	gene-FQ762_08715	gene-SCO1713	K	Transcription	2.09295	-1.28513	1.12517	-1.14217	0.253385	NA	Mono_4_days vs wildtype_4_days	NA	0	0	1	0	4	5	0	1	3	2	4	1	7	1	0	4	2	0	0	0	0	0	14	9	1	4	4	1	5	0	3	5	0	0	1.45041	0	1.83772	4.27654	0	0.596296	3.26883	1.2085	2.54219	0.563442	5.52007	0.594611	0	4.63967	3.73504	0	0	0	0	0	8.96702	4.35883	0.46302	2.10878	2.5823	0.52574	4.67284	0	5.76783	7.29464
2193	gene-FQ762_10965	gene-SCO2149	C	Energy production and conversion	8988.44	-2.77885	0.778741	-3.5684	0.000359174	0.00893392	Mono_4_days vs wildtype_4_days	down_sig	8239	8434	11029	9652	2838	4563	2677	3608	5934	3997	1845	2261	5419	2184	9929	6210	9714	13182	12957	9897	14098	10131	1877	2770	1005	1301	2886	1117	1995	4723	4634	3433	16573.7	17601.5	17125.1	17337	1335.49	3591.81	1437.9	2039.88	5792.24	2065.56	1129.48	1193.67	3833.65	1170.28	22438.6	7108.79	21972.1	19927.9	18775.4	19796.3	34443	20900.4	1083.63	1261.08	556.784	656.282	1602.14	597.137	1706.37	8829.97	8838.31	4908.83
1727	gene-FQ762_08635	SCO1708	K	Transcription	907.023	-0.486133	0.203519	-2.38864	0.016911	0.053684	Mono_4_days vs wildtype_4_days	not_rel	664	683	867	841	1330	886	1116	1162	762	1298	1012	1052	1049	1098	542	685	655	1024	916	668	533	499	1151	1390	1039	1253	1216	1084	726	432	460	444	1346.66	1518.19	1321.4	1573.44	631.59	676.681	609.681	649.483	714.478	648.301	612.196	549.219	707.949	612.897	1214.29	762.242	1562.18	1589.74	1365.45	1348.7	1297.39	1054.53	646.321	624.996	592.064	616.382	637.988	595.923	607.192	838.376	882.876	615.916
2200	gene-FQ762_11000	gene-SCO2156	C	Energy production and conversion	10997.1	-2.78364	0.801898	-3.47132	0.000517911	0.0108551	Mono_4_days vs wildtype_4_days	down_sig	10136	10892	13594	12014	3295	5515	3090	4234	7160	4656	2048	2620	5966	2265	11267	6795	12129	16779	16099	13092	16789	12065	2014	2908	893	1332	2963	980	2690	6339	6130	3649	20403.8	22834.9	21079.4	21642.9	1551.7	4331.52	1661.89	2391.8	6968.16	2399.99	1252.65	1382.07	4205.81	1217.39	25446.9	7762.13	27538.8	25414.3	23375.1	26206.1	41007.8	24936.7	1160.34	1322.75	495.742	670.678	1637.93	525.012	2297.05	11883.8	11697.2	5206.19
1779	gene-FQ762_08895	gene-SCO1749	D	Cell cycle control, cell division, chromosome partitioning	1952.23	-1.24015	0.690113	-1.79702	0.0723327	0.133212	Mono_4_days vs wildtype_4_days	not_rel	2597	2152	3138	2619	933	1443	888	1254	1133	732	418	543	778	493	1725	902	1909	3127	3244	2254	1685	884	308	554	256	234	362	252	920	993	969	1006	5295.22	4995.55	4727.1	5041.42	445.102	1079.74	490.332	695.173	1034.6	357.243	250.823	280.99	509.41	282.062	3843.63	985.642	4728.89	4951.85	4938.11	4581.22	4095.81	1896.34	169.79	246.996	148.533	113.183	183.187	140.94	756.963	1971.52	1867.94	1366.04
2544	gene-FQ762_12720	gene-SCO2486	C	Energy production and conversion	30493.3	-2.8359	0.994289	-2.85219	0.00434188	0.0314519	Mono_4_days vs wildtype_4_days	down_sig	32127	30888	36647	32507	9062	15025	8327	12360	17446	11418	5418	6768	10025	4455	17832	10619	42191	62777	65765	38721	50631	31400	7094	9768	3207	4862	9469	3318	11399	55	147	22271	64573.1	64111.1	56995.6	58184.1	4260.48	11858.9	4465.71	6995.11	17090.5	5918.74	3320.31	3576.59	7122.32	2378.37	40327.8	12186.7	94998.1	94684.2	95067.6	77382.3	123731	64633.6	4105.61	4451.7	1772.37	2458.07	5283.61	1769.24	9769.03	102.487	280.205	31929.9
1731	gene-FQ762_08655	SCO1712	I	Lipid transport and metabolism	427.529	0.558218	0.307157	1.81737	0.0691603	NA	Mono_4_days vs wildtype_4_days	NA	42	54	53	54	1504	731	1310	1182	395	1225	1130	1398	824	1288	107	358	43	79	80	36	94	129	1091	1450	1447	1364	1140	1348	485	151	130	205	84.4472	112.343	82.3719	96.7992	707.375	576.303	703.012	668.663	386.36	634.171	692.186	738.474	584.358	688.699	241.911	410.41	97.0074	119.27	115.764	71.9716	229.689	265.787	630.747	660.533	800.53	688.941	634.723	719.57	415.3	281.769	247.862	293.576
1732	gene-FQ762_08660	SCO1713	K	Transcription	341.44	0.2362	0.261075	0.90472	0.365614	NA	Mono_4_days vs wildtype_4_days	NA	121	151	158	93	962	441	801	779	395	879	706	829	623	751	97	289	101	142	178	133	88	106	835	1076	727	885	897	820	478	104	103	174	244.571	326.26	242.837	170.823	455.095	341.364	434.4	437.639	377.008	445.653	429.353	434.932	429.294	411.88	218.166	325.636	235.157	217.812	261.915	267.407	214.589	221.694	474.721	486.607	409.084	440.24	482.469	445.369	403.778	198.513	197.145	244.674
1733	gene-FQ762_08665	SCO1714	K	Transcription	552.878	0.0774886	0.266144	0.291152	0.770935	NA	Mono_4_days vs wildtype_4_days	NA	180	181	241	208	1334	851	1147	1148	672	1356	1105	1327	1123	1090	198	552	183	200	280	149	174	151	1513	1771	1233	1556	1564	1203	823	134	169	279	363.344	386.974	371.565	379.449	630.094	662.061	620.263	646.171	645.786	691.441	673.344	697.501	779.953	593.636	446.006	624.963	422.333	305.426	410.066	299.147	424.567	314.524	864.147	802.504	690.516	777.293	849.225	650.339	697.866	254.162	323.115	394.327
1734	gene-FQ762_08670	SCO1715	EG	Amino acid transport and metabolism	883.488	0.161163	0.185623	0.868232	0.385267	0.487368	Mono_4_days vs wildtype_4_days	not_rel	326	346	440	397	2159	1222	1925	1859	899	2070	1779	1891	1595	1731	273	730	303	458	466	349	287	276	2126	2434	1860	2267	2207	1903	1169	372	380	492	656.163	724.839	682.435	714.838	1016.6	960.12	1035.1	1050.3	875.343	1067.45	1088.27	997.649	1125.07	929.902	616.642	834.19	687.528	693.489	676.389	698.506	701.036	570.279	1225.28	1107.31	1032.22	1141.81	1220.87	1019.13	998.505	697.079	725.056	702.213
1735	gene-FQ762_08675	SCO1716	C	Energy production and conversion	964.549	0.0532193	0.184558	0.28836	0.773071	0.81263	Mono_4_days vs wildtype_4_days	not_rel	168	229	268	252	2330	1494	2096	2026	1033	2444	2057	2229	1885	2031	320	879	218	327	266	227	407	336	2336	2900	2248	2630	2694	2219	1429	607	608	574	337.882	477.276	416.299	452.254	1096.19	1176.79	1125.4	1145.74	1009.21	1263.95	1259.59	1177.06	1334.92	1087.31	723.298	1006.84	492.544	494.063	385.221	453.954	994.414	692.794	1349.43	1320.61	1244.68	1327.41	1497.42	1185.51	1222.84	1133.91	1159.46	821.293
1736	gene-FQ762_08680	SCO1717	C	Energy production and conversion	1069.42	-0.151399	0.164129	-0.922441	0.356298	0.461307	Mono_4_days vs wildtype_4_days	not_rel	254	246	292	269	2459	1367	2157	2003	1078	2375	1949	2247	1732	2153	432	848	269	398	395	238	624	463	2269	2712	2166	2518	2147	2233	1339	1188	1055	854	510.245	508.803	454.612	480.388	1155.41	1080.82	1155.61	1134.33	1058.5	1233.58	1195.21	1188.19	1233.9	1146.67	977.442	974.787	603.908	599.392	570.108	475.359	1525.19	951.652	1315.26	1236.81	1195.16	1274.85	1201.99	1188.72	1148.99	2208.98	2010.22	1226.48
1737	gene-FQ762_08685	SCO1718	E	Amino acid transport and metabolism	690.681	0.609953	0.478007	1.27603	0.201944	0.299937	Mono_4_days vs wildtype_4_days	not_rel	77	66	88	75	2367	1220	1966	1927	774	2173	1929	2149	1475	2078	106	676	53	109	80	63	51	144	2098	2453	2199	2369	2104	2203	1001	120	143	377	154.705	136.65	136.964	134.027	1112.38	964.1	1053.6	1091.08	759.475	1128	1182.71	1136.16	1049.96	1107.5	239.802	776.696	119.089	164.227	115.518	125.852	124.648	296.105	1215.57	1118.47	1213.93	1198.9	1176.76	1173.33	858.635	223.27	272.507	541.16
1738	gene-FQ762_08690	SCO1719	-	#N/A	252.723	0.0239062	0.269353	0.0887543	0.929277	NA	Mono_4_days vs wildtype_4_days	NA	89	102	109	129	491	331	459	424	279	588	511	527	491	504	59	264	95	158	137	110	70	81	647	711	470	653	669	538	395	111	85	128	184.33	187.001	182.847	234.765	266.417	238.706	273.279	251.051	248.501	287.758	327.357	287.707	316.123	295.284	122.139	268.228	228.705	246.266	194.228	244.702	160.215	133.048	367.794	335.75	298.284	365.661	355.266	349.154	303.053	198.522	172.873	162.13
1739	gene-FQ762_08695	SCO1720	EGP	Amino acid transport and metabolism	1149.3	-0.385946	0.173679	-2.22218	0.0262713	0.0669549	Mono_4_days vs wildtype_4_days	not_rel	582	494	710	624	2326	1349	2171	2001	1079	2302	1881	2012	1692	1904	431	831	510	683	758	534	701	759	2245	2770	2047	2492	2384	2101	1129	764	695	389	1169.13	1021.68	1105.41	1114.32	1092.91	1066.62	1163.09	1133.21	1059.52	1195.7	1153.53	1063.94	1205.46	1014.01	975.187	955.271	1144.9	1028.58	1094	1066.55	1713.4	1560.01	1301.39	1263.28	1129.47	1261.72	1334.75	1118.42	968.814	1420.54	1324.26	558.684
1785	gene-FQ762_08925	gene-SCO1755	M	Cell wall/membrane/envelope biogenesis	4692.05	-1.02318	0.535769	-1.90974	0.0561673	0.110333	Mono_4_days vs wildtype_4_days	not_rel	5415	4751	7114	5698	3113	3639	2716	3348	3873	3701	2094	2518	3917	2029	5059	3686	4484	6529	7109	4987	3235	2497	2199	2767	1700	2167	2516	1733	1835	2231	2099	1610	10911.3	10027.9	11009.2	10309.3	1467.58	2848.68	1463.53	1888.94	3752.67	1900.54	1279.12	1326.58	2747.04	1095.55	11415.7	4197.56	10238.7	9917.4	10352.8	9993.3	7898.9	5174.9	1263.09	1256.99	946.608	1088.13	1382.16	931.327	1563.15	4199.53	4007.97	2289.58
1741	gene-FQ762_08705	SCO1722	C	Energy production and conversion	1265.51	0.488709	0.646648	0.755758	0.449794	0.543014	Mono_4_days vs wildtype_4_days	not_rel	108	101	110	90	4178	2252	3670	3448	1529	4155	3500	3905	2990	3679	148	1404	77	102	104	99	54	228	4263	5200	3853	4755	4538	3889	2030	80	67	567	216.635	206.944	171.738	159.749	1960	1788.87	1960.84	1956.03	1510.76	2169.68	2150.24	2068.4	2145.95	1946.92	335.278	1621.02	171.513	152.998	149.477	197.425	132.047	466.807	2481.71	2375.74	2116.97	2416.73	2563.44	2061.11	1747.89	147.903	127.53	818.069
1742	gene-FQ762_08710	SCO1723	K	Transcription	456.286	-0.134295	0.13666	-0.98269	0.32576	NA	Mono_4_days vs wildtype_4_days	NA	282	243	379	277	964	594	756	748	380	853	698	856	537	790	254	317	206	378	408	283	257	217	781	920	810	898	745	801	343	168	216	238	570.336	527.429	581.743	510.285	456.324	458.808	410.517	419.897	361.648	431.435	424.083	448.755	368.803	434.498	570.917	356.478	481.446	580.931	601.546	569.329	626.51	454.578	443.136	415.676	456.715	445.917	399.127	435.928	289.291	321.528	413.585	333.961
199	gene-FQ762_00995	gene-SCO0210	C	Energy production and conversion	1428.4	-3.18294	0.64478	-4.93647	7.95478e-07	0.00014993	Mono_4_days vs wildtype_4_days	down_sig	552	444	592	693	807	539	807	790	1927	1718	929	1141	2290	970	2837	2172	451	684	898	519	3880	2336	791	1045	585	759	696	656	597	602	725	531	1115.73	959.333	909.871	1272.91	381.769	417.223	437.654	443.819	1839.22	871.027	564.971	598.621	1577.98	531.989	6380.78	2447.34	1050.06	1049.18	1321.35	1043.49	9461.42	4885.64	449.705	472.587	329.18	377.562	374.357	356.295	504.3	1149.08	1387.67	746.676
1790	gene-FQ762_08950	gene-SCO1760	F	Nucleotide transport and metabolism	1609.43	-1.19886	0.494922	-2.42232	0.0154219	0.0511872	Mono_4_days vs wildtype_4_days	not_rel	1547	1454	1929	1646	1243	1267	1225	1317	1206	1302	894	1079	1195	989	1498	1019	1411	2099	2057	1523	1337	1174	1023	1209	877	1071	1099	865	773	1138	1137	719	3123.76	3115.79	2972.08	3007.18	587.334	984.615	662.883	740.99	1157.17	663.071	544.534	566.918	828.522	539.455	3373.32	1152.46	3262.48	3208.6	3015.63	3058.55	3261.76	2447.63	583.694	547.605	491.661	534.524	595.498	468.103	654.937	2161.45	2174.4	1015.05
1745	gene-FQ762_08725	SCO1726	Q	Secondary metabolites biosynthesis, transport and catabolism	1404.1	-0.373531	0.216573	-1.72474	0.084575	0.150246	Mono_4_days vs wildtype_4_days	not_rel	1124	1039	1340	1233	2207	1533	1993	1941	1226	2182	1646	1970	1718	1925	936	1042	872	1389	1428	1075	923	669	1825	2311	1918	2171	1850	1844	957	641	547	440	2258.39	2151.76	2085.43	2203.77	1037.23	1211.29	1068.15	1098.95	1202.79	1132.5	1009.15	1041.48	1222.69	1026.14	2117.43	1197.07	1959.77	2093	2062.23	2147.56	2255.86	1375.8	1057.27	1053.67	1058.93	1098.58	1034.45	982.24	820.816	1192.82	1042.41	631.512
1746	gene-FQ762_08730	SCO1727	K	Transcription	389.537	0.0768135	0.142724	0.538197	0.590441	NA	Mono_4_days vs wildtype_4_days	NA	249	232	330	240	917	445	745	704	387	733	589	738	523	708	265	279	221	338	332	209	189	184	562	779	702	749	610	700	232	125	125	134	502.365	493.962	509.389	436.661	432.885	346.885	402.423	396.565	372.882	374.608	359.192	388.202	364.364	384.534	597.248	316.465	508.294	515.274	485.338	419.36	461.261	382.648	321.567	353.268	392.414	374.782	332.454	377.71	197.021	236.524	238.887	189.76
1747	gene-FQ762_08735	SCO1728	V	Defense mechanisms	997.385	-0.0137447	0.200595	-0.0685195	0.945372	0.955555	Mono_4_days vs wildtype_4_days	not_rel	410	341	587	418	2104	1414	1880	1871	1165	2299	1915	1998	2056	1685	413	972	379	552	516	370	286	400	2452	2735	1805	2570	2630	1858	1386	372	387	593	824.274	708.906	912.506	748.944	989.453	1115.16	1008.69	1058.58	1140.07	1190.66	1173.21	1055.55	1458.89	900.531	933.82	1114.68	854.497	833.122	746.437	739.621	698.866	823.897	1418.06	1246.08	998.26	1298.47	1465.32	991.471	1187.13	693.851	737.809	849.524
1748	gene-FQ762_08740	SCO1729	K	Transcription	516.956	-0.0123548	0.136983	-0.0901929	0.928134	NA	Mono_4_days vs wildtype_4_days	NA	363	347	443	333	1039	644	846	791	432	857	681	880	585	933	326	361	323	494	501	289	227	205	848	997	803	921	786	887	425	211	224	254	732.854	742.699	682.78	607.933	490.848	500.75	457.642	445.139	414.823	436.727	414.888	462.458	405.954	508.526	734.228	408.497	746.147	754.768	734.098	580.293	553.825	427.191	484.095	451.682	449.936	459.877	426.351	479.755	360.238	400.474	428.324	358.793
1749	gene-FQ762_08745	SCO1730	V	Defense mechanisms	502.647	0.385868	0.58562	0.658905	0.509957	NA	Mono_4_days vs wildtype_4_days	NA	24	42	36	38	1585	844	1480	1335	640	1533	1377	1566	1293	1397	43	516	34	32	56	41	38	106	1815	1976	1500	1986	1752	1578	857	52	58	208	48.2981	87.886	55.8544	68.3727	746.185	663.497	795.559	754.407	623.622	791.039	842.543	826.355	912.848	749.917	97.1414	589.956	77.0751	48.4302	81.2421	82.0444	92.8255	218.918	1046.58	899.143	832.01	1000.74	970.198	844.631	732.308	97.374	110.653	297.034
1750	gene-FQ762_08750	SCO1731	V	Defense mechanisms	1044.54	-0.703783	0.280662	-2.50758	0.0121561	0.0471096	Mono_4_days vs wildtype_4_days	not_rel	626	570	762	742	1541	1056	1374	1327	934	1588	1289	1244	1261	1213	871	792	611	1016	964	742	716	813	1391	1627	1254	1395	1357	1239	842	683	720	586	1261.88	1206.14	1178.35	1344.69	726.786	825.638	740.9	748.344	903.492	814.322	787.001	655.089	882.64	656.081	1964.76	900.869	1398.12	1544.88	1405.44	1487.43	1748.03	1686.6	798.078	738.731	699.058	699.764	743.727	666.638	716.611	1287.63	1375.15	832.332
206	gene-FQ762_01030	gene-SCO0217	C	Energy production and conversion	5422.42	-3.26666	0.692269	-4.71877	2.3727e-06	0.000316029	Mono_4_days vs wildtype_4_days	down_sig	2881	2727	3471	3764	2457	1868	1949	2317	6642	5231	2531	2970	5696	2788	8140	5602	2792	4104	5172	3556	12375	7399	2083	3009	1464	1541	1713	1557	2123	4303	4732	3474	5784.76	5623.31	5408.81	6708.79	1153.89	1479.14	1043.27	1312.88	6534.87	2721.63	1553.02	1571.35	4067.51	1481.83	18424.8	6448.61	6252.34	6172.75	7454.83	7098.9	30251.5	15189	1209.1	1373.05	806.709	781.163	961.76	827.684	1823.73	7986.41	9013.49	4996.59
1752	gene-FQ762_08760	SCO1733	K	Transcription	420.555	0.335014	0.522471	0.64121	0.521387	NA	Mono_4_days vs wildtype_4_days	NA	35	24	35	42	1109	736	1048	993	569	1329	1082	1092	1130	924	52	526	10	50	32	27	21	81	1386	1630	1018	1375	1466	1044	909	194	174	335	70.6101	51.0832	54.0311	76.4002	523.494	573.811	566.042	559.392	548.353	679.319	659.879	574.445	787.436	501.741	117.205	596.719	22.9937	76.2138	46.773	54.173	51.2521	168.427	793.155	739.231	568.975	688.104	799.207	563.244	772.033	367.016	332.528	474.472
1753	gene-FQ762_08765	SCO1734	K	Transcription	308.005	0.547997	0.666214	0.822553	0.410762	NA	Mono_4_days vs wildtype_4_days	NA	6	3	12	4	926	512	874	837	366	948	828	910	651	864	32	351	1	7	1	4	2	33	1064	1185	959	1128	1099	946	542	181	162	218	12.1552	6.60587	18.3411	7.437	439.16	392.806	476.385	468.568	345.205	475.87	501.762	475.826	442.405	479.587	71.7801	392.191	2.36586	10.8237	1.48409	8.0646	4.87117	69.4947	599.911	533.887	544.165	556.947	581.384	518.12	454.818	349.333	310.622	303.773
1754	gene-FQ762_08770	SCO1735	KLT	Transcription	1628.71	-0.133785	0.177864	-0.752171	0.451948	0.544527	Mono_4_days vs wildtype_4_days	not_rel	721	637	870	695	3183	2157	2731	2879	1724	3556	2936	3073	3059	2625	681	1659	602	935	987	683	671	581	3649	4245	2783	3556	3806	2911	2503	745	681	1515	1447.44	1312.06	1356.17	1237.83	1494.55	1708.94	1461.38	1631.66	1697.47	1851.34	1801.93	1626.18	2186.38	1394.12	1541.67	1910.73	1346.83	1405.63	1421.93	1363.23	1640.4	1192.14	2119.19	1937.48	1532.73	1803.44	2139.18	1546.63	2151.05	1381.77	1297	2180.21
1755	gene-FQ762_08775	SCO1736	E	Amino acid transport and metabolism	267.125	0.538148	0.369326	1.45711	0.145086	NA	Mono_4_days vs wildtype_4_days	NA	35	34	63	39	1008	415	837	697	259	719	683	790	461	943	85	229	20	65	32	42	41	106	703	876	718	733	654	817	351	60	74	240	70.5602	71.9993	97.401	70.7116	475.452	324.352	451.43	393.01	250.419	368.548	416.947	415.957	322.486	510.303	191.72	260.39	45.7935	98.867	46.6689	84.2041	100.093	219.968	403.208	397.686	400.392	367.579	358.19	439.736	298.65	113.166	141.346	340.764
1756	gene-FQ762_08780	SCO1737	O	Posttranslational modification, protein turnover, chaperones	864.404	-0.0758209	0.137899	-0.54983	0.582436	0.654033	Mono_4_days vs wildtype_4_days	not_rel	344	304	364	362	1747	1081	1567	1505	671	1699	1523	1665	1242	1640	287	663	264	424	447	312	311	434	1697	1975	1583	1828	1666	1606	1181	944	826	886	691.865	633.657	565.403	649.711	821.925	851.435	841.391	851.086	655.499	878.613	932.576	879.212	879.488	878.049	648.699	759.39	596.528	640.648	647.376	623.947	759.855	894.898	980.253	899.361	876.52	922.586	925.929	858.058	1010.58	1763.56	1575.2	1267.64
1757	gene-FQ762_08785	SCO1738	S	Function unknown	599.854	0.0161404	0.144896	0.111393	0.911305	NA	Mono_4_days vs wildtype_4_days	NA	343	317	403	420	1257	792	1017	1149	555	1070	1028	1171	854	1107	387	478	334	479	534	367	300	246	972	1300	1053	1150	968	1167	434	207	203	160	691.823	673.692	622.406	763.254	593.226	617.924	549.063	647.452	535.384	547.389	627.129	616.17	595.792	600.494	872.477	542.64	767.011	729.662	780.004	736.174	732.254	511.203	556.613	589.772	588.138	575.87	528.447	629.157	368.804	391.25	387.888	226.778
1758	gene-FQ762_08790	SCO1739	K	Transcription	254.924	0.186628	0.271965	0.686219	0.492575	NA	Mono_4_days vs wildtype_4_days	NA	60	44	100	65	697	466	555	621	274	723	579	709	502	590	80	271	45	96	91	57	83	79	730	856	601	791	767	627	393	63	59	139	122.924	104.974	149.745	127.59	333.294	343.699	308.417	342.678	245.786	347.346	345.102	364.317	322.339	341.498	177.767	292.588	114.327	154.207	140.701	116.715	201.961	170.76	397.391	379.777	352.752	378.562	379.55	354.168	319.362	127.043	114.099	186.129
1759	gene-FQ762_08795	SCO1740	M	Cell wall/membrane/envelope biogenesis	462.273	0.336162	0.270815	1.2413	0.214495	NA	Mono_4_days vs wildtype_4_days	NA	126	97	139	146	1410	678	1208	1092	493	1239	1091	1255	864	1145	127	417	72	158	166	115	112	136	1204	1502	1148	1437	1259	1251	613	149	156	230	253.699	203.721	215.426	263.315	664.198	532.044	650.025	616.671	479.236	638.024	667.076	661.809	608.258	616.15	286.766	475.963	163.718	239.493	241.213	230.26	273.54	281.298	693.118	682.977	637.81	723.027	694.824	670.731	523.121	279.633	297.734	327.87
1760	gene-FQ762_08800	SCO1741	J	Translation, ribosomal structure and biogenesis	166.771	0.239378	0.147372	1.62431	0.10431	NA	Mono_4_days vs wildtype_4_days	NA	80	54	91	90	411	227	348	352	147	374	304	294	267	316	72	120	76	94	105	69	58	58	322	392	318	386	299	351	179	111	97	117	162.447	121.345	138.289	169.525	195.403	172.521	190.572	196.341	136.946	185.792	183.56	153.213	178.848	177.505	161.101	132.939	182.971	146.59	157.267	139.509	141.119	123.05	180.017	175.829	182.019	189.08	155.468	193.761	149.162	216.672	186.328	161.469
1761	gene-FQ762_08805	SCO1742	Q	Secondary metabolites biosynthesis, transport and catabolism	550.796	0.0209864	0.154495	0.135839	0.891949	NA	Mono_4_days vs wildtype_4_days	NA	228	244	264	317	1034	687	1045	942	513	1169	911	1029	892	927	170	433	197	304	366	210	225	171	991	1329	904	1104	1106	966	724	472	455	602	461.123	529.599	405.225	583.972	489.459	530.641	567.448	528.801	488.224	591.263	553.496	539.45	612.612	509.847	382.11	486.925	460.412	467.204	539.622	422.47	548.501	358.216	562.289	600.471	509.717	548.209	592.529	525.726	610.633	903.341	871.209	844.726
1762	gene-FQ762_08810	SCO1743	-	#N/A	90.9959	-0.679771	0.502614	-1.35247	0.176224	NA	Mono_4_days vs wildtype_4_days	NA	86	63	166	73	77	83	67	63	60	76	60	63	61	51	83	32	67	111	102	105	58	67	37	49	48	48	46	47	106	68	98	157	160.256	101.704	244.678	114.209	36.5214	65.2888	40.6671	41.928	62.2167	44.7461	40.9819	38.0456	46.0698	29.5635	180.608	37.5613	141.14	143.777	134.588	188.103	138.489	115.412	24.8367	24.6834	23.3409	27.0992	29.2099	26.0767	92.0586	121.064	177.612	219.335
1763	gene-FQ762_08815	SCO1744	K	Transcription	354.054	-0.0550643	0.145424	-0.378646	0.704951	NA	Mono_4_days vs wildtype_4_days	NA	195	188	267	235	732	436	631	652	279	660	565	696	436	682	144	242	179	275	291	209	207	135	587	764	581	676	577	655	310	194	151	201	396.639	428.585	404.087	446.95	348.553	329.106	346.817	362.761	257.683	325.323	340.246	361.663	289.097	386.354	321.678	266.398	436.302	431.536	438.9	423.534	503.337	287.763	326.219	341.708	334.574	329.298	296.42	363.614	256.917	381.765	290.486	275.427
1764	gene-FQ762_08820	SCO1745	G	Carbohydrate transport and metabolism	735.262	0.207002	0.341859	0.605518	0.544835	0.623337	Mono_4_days vs wildtype_4_days	not_rel	79	54	98	85	1910	1121	1699	1515	846	1934	1715	1752	1641	1628	258	807	112	162	154	130	185	167	1990	2451	1924	2174	2115	1802	1601	272	214	1001	158.909	112.657	152.184	152.643	898.744	882.556	912.498	856.601	825.976	999.642	1049.96	925.005	1161.23	872.146	583.082	923.947	253.259	244.867	223.12	260.015	451.983	344.475	1149.04	1115.93	1065.76	1096.82	1174.5	963.175	1369.54	508.416	408.142	1431.56
1765	gene-FQ762_08825	SCO1746	Q	Secondary metabolites biosynthesis, transport and catabolism	381.786	0.684732	0.656216	1.04345	0.296738	NA	Mono_4_days vs wildtype_4_days	NA	9	5	15	3	1405	751	1173	1070	428	1145	1036	1294	942	1265	46	447	5	19	14	6	4	101	1194	1398	1195	1444	1307	1238	577	58	46	226	18.1305	10.5362	23.2246	5.42198	662.186	588.376	631.789	603.878	415.152	588.528	633.042	681.969	661.482	682.255	103.822	509.427	11.4009	28.8402	20.373	12.02	9.76762	209.184	686.34	635.282	664.91	725.575	719.104	664.79	491.814	109.066	87.8199	321.652
1766	gene-FQ762_08830	SCO1747	K	Transcription	286.73	0.441893	0.401217	1.10138	0.27073	NA	Mono_4_days vs wildtype_4_days	NA	73	67	70	50	826	472	776	691	351	904	687	848	570	796	62	298	52	109	70	58	41	60	815	1022	694	965	876	787	461	61	59	129	148.757	154.947	105.538	96.0043	393.911	353.829	428.077	383.372	321.312	442.085	412.614	439.347	374.234	454.357	138.231	326.095	128.356	172.228	106.329	117.796	99.6573	128.543	450.159	455.969	401.935	467.468	444.72	439.413	379.92	120.926	113.689	175.535
1767	gene-FQ762_08835	SCO1748	G	Carbohydrate transport and metabolism	170.065	0.502226	0.19341	2.59669	0.00941271	NA	Mono_4_days vs wildtype_4_days	NA	74	63	94	96	455	265	377	354	185	438	323	394	274	389	120	171	74	98	125	74	68	31	285	400	393	364	322	383	117	38	38	65	152.926	154.214	140.431	192.61	218.344	192.731	210.791	194.083	163.08	206.634	191.752	200.322	172.8	226.35	266.259	182.211	193.419	160.3	196.59	153.214	165.775	67.3969	153.068	176.314	233.108	172.268	155.967	218.48	93.8284	77.4011	73.7693	85.633
1768	gene-FQ762_08840	SCO1749	L	Replication, recombination and repair	568.513	0.128778	0.35927	0.358442	0.720013	NA	Mono_4_days vs wildtype_4_days	NA	126	100	193	137	1419	933	1299	1271	722	1506	1330	1396	1278	1303	296	641	157	166	169	139	190	142	1671	1859	1294	1774	1843	1260	801	76	69	261	253.62	209.553	299.314	246.729	668.193	732.948	698.549	718.051	702.864	776.483	813.559	736.459	901.26	700.118	668.567	732.387	356.332	251.383	245.332	278.215	464.094	293.44	962.923	845.671	718.208	893.396	1019.23	674.872	684.103	142.439	131.659	372.462
1769	gene-FQ762_08845	SCO1750	L	Replication, recombination and repair	2354.41	0.307463	0.307394	1.00022	0.317202	0.423998	Mono_4_days vs wildtype_4_days	not_rel	619	565	751	654	6493	3725	5765	5260	2753	6325	5435	6208	4786	5950	1112	2452	596	918	873	627	588	571	6179	7714	5738	6749	6381	6122	3049	429	421	918	1240.67	1151.99	1174.22	1157.14	3043.45	2966.19	3075.74	2986.65	2729.13	3312.11	3342.17	3291.14	3448.38	3138.2	2520.73	2837.53	1322.11	1374.08	1251.99	1249.33	1438.18	1166.67	3605.19	3527.63	3145.62	3437.12	3621.59	3237.01	2629.96	790.752	800.903	1327.7
1770	gene-FQ762_08850	SCO1751	V	Defense mechanisms	506.93	0.683077	0.845891	0.807523	0.419365	NA	Mono_4_days vs wildtype_4_days	NA	4	1	20	11	1872	928	1546	1511	613	1772	1540	1630	1323	1646	23	557	10	15	9	6	7	40	1691	2136	1639	1896	1825	1665	866	24	18	233	8.0463	2.08672	31.0558	19.7568	880.896	730.526	830.379	854.303	598.401	915.79	942.783	860.557	936.036	881.925	51.9786	637.65	22.6168	22.6751	13.0408	12.0011	17.1019	82.5168	976.296	972.468	907.981	956.471	1013.24	890.044	740.739	44.8665	34.3305	333.184
1771	gene-FQ762_08855	SCO1752	O	Posttranslational modification, protein turnover, chaperones	268.023	1.1458	0.632415	1.81179	0.0700181	NA	Mono_4_days vs wildtype_4_days	NA	18	31	49	23	1231	532	1022	926	218	933	812	1013	464	1069	21	193	27	52	31	14	23	36	658	920	867	966	682	1028	261	13	12	58	36.2046	64.6445	76.1021	41.2916	579.2	418.933	548.825	523.616	212.903	482.369	497.169	534.878	328.458	572.506	47.463	221.015	61.0308	78.5845	44.905	27.9996	56.1938	74.2444	380.012	418.908	480.159	487.45	378.887	549.354	223.303	24.2927	22.8853	82.9659
1772	gene-FQ762_08860	SCO1753	V	Defense mechanisms	503.568	0.365909	0.242593	1.50832	0.131472	NA	Mono_4_days vs wildtype_4_days	NA	149	111	200	165	1490	854	1255	1228	453	1268	1093	1336	812	1302	139	398	89	186	184	183	117	189	1264	1541	1283	1408	1243	1342	576	208	208	279	300.025	233.204	309.934	297.638	701.923	670.044	675.382	693.43	440.255	652.833	668.255	704.481	571.5	700.797	313.848	454.205	202.431	281.976	267.409	366.434	285.746	390.976	727.547	700.665	712.923	708.338	685.777	719.636	491.486	390.441	396.994	397.655
1773	gene-FQ762_08865	SCO1754	-	#N/A	283.748	0.0621552	0.143637	0.432726	0.665214	NA	Mono_4_days vs wildtype_4_days	NA	127	105	130	113	780	388	664	638	257	679	569	700	409	639	100	195	91	141	154	99	118	142	651	790	607	677	645	625	288	126	93	161	256.344	224.321	200.471	206.045	368.377	301.962	358.997	359.168	247.09	346.369	346.774	367.983	284.217	347.839	225.277	220.848	209.884	215.259	225.463	198.739	287.935	295.697	371.937	358.027	339.826	338.291	350.455	337.766	244.273	238.89	177.795	227.629
1774	gene-FQ762_08870	SCO1755	T	Signal transduction mechanisms	576.823	0.399875	0.305301	1.30977	0.190272	NA	Mono_4_days vs wildtype_4_days	NA	188	138	195	180	1657	928	1512	1406	622	1471	1344	1518	1091	1428	160	483	122	228	184	156	138	128	1508	1914	1454	1774	1680	1491	791	167	162	230	377.975	286.966	303.108	322.568	779.276	731.779	811.308	795.449	608.579	761.721	823.346	801.929	773.985	763.32	361.758	553.829	275.124	344.155	266.203	311.854	337.211	263.676	872.012	871.981	804.236	896.197	935.786	795.732	677.438	311.538	308.859	329.452
1775	gene-FQ762_08875	SCO1756	T	Signal transduction mechanisms	253.195	0.454669	0.190251	2.38984	0.0168556	NA	Mono_4_days vs wildtype_4_days	NA	109	78	148	96	686	353	660	574	220	565	511	689	336	643	98	163	89	130	140	92	84	82	476	597	593	653	522	537	234	148	116	161	220.201	167.876	227.739	175.883	324.333	273.763	357.561	322.705	210.516	287.065	310.99	361.727	232.208	351.721	220.533	183.992	206.533	199.075	205.641	184.874	204.879	171.235	271.082	270.188	333.09	325.351	281.756	291.157	197.947	281.844	221.937	226.829
1776	gene-FQ762_08880	SCO1757	O	Posttranslational modification, protein turnover, chaperones	497.834	0.19153	0.296081	0.646883	0.517708	NA	Mono_4_days vs wildtype_4_days	NA	76	81	90	77	1462	726	1259	1143	474	1249	1078	1286	790	1313	94	409	50	102	73	65	110	320	1169	1427	1205	1271	1135	1206	893	282	264	865	153.058	170.358	139.427	138.993	688.835	569.32	677.74	645.305	460.344	642.669	658.949	677.985	555.561	707.226	212.212	466.53	113.826	154.701	106.141	130.176	268.636	662.258	672.545	648.698	669.899	639.14	625.575	647.028	761.682	529.689	503.933	1232.24
1777	gene-FQ762_08885	SCO1758	C	Energy production and conversion	1409.17	-0.553929	0.277049	-1.99939	0.045566	0.0952137	Mono_4_days vs wildtype_4_days	not_rel	1148	1116	1457	1274	1698	1435	1606	1665	1185	1752	1400	1524	1478	1369	1005	1033	981	1522	1589	1136	921	727	1519	1901	1382	1718	1671	1481	1079	853	774	864	2313.15	2355.07	2254.92	2304.7	800.471	1123.46	865.346	939.43	1148.34	899.797	855.224	802.935	1036.71	739.075	2267.86	1176.48	2239.58	2311.67	2313.83	2276.32	2248.83	1506.53	872.59	863.617	769.462	862.747	918.143	795.82	919.223	1605.44	1477.89	1228.82
1778	gene-FQ762_08890	SCO1759	-	#N/A	1616.41	-0.544295	0.208168	-2.61469	0.0089309	0.0421437	Mono_4_days vs wildtype_4_days	not_rel	879	845	1078	1022	2371	1814	2146	2325	1727	2807	2252	2264	2842	1925	1090	1711	867	1269	1328	893	992	797	2951	3396	1942	2709	3232	2053	2243	725	684	1171	1767	1755.6	1676.08	1830.43	1114.9	1431.06	1151.21	1315.59	1690.72	1454.26	1379.83	1196.21	2017.57	1028.37	2464.76	1962.71	1953.75	1914.78	1920.55	1784.91	2424.11	1641.2	1707.11	1547.41	1073.73	1369.03	1801.76	1095.22	1921.59	1351.76	1303.95	1678.06
156	gene-FQ762_00780	gene-SCO0169	C	Energy production and conversion	2810.25	-3.35718	0.768524	-4.36834	1.25193e-05	0.000876141	Mono_4_days vs wildtype_4_days	down_sig	1541	1483	2030	2071	957	861	799	1089	3830	2713	1218	1289	4055	1306	5762	4213	1524	2386	2557	1931	5909	3313	737	963	406	336	515	453	721	1962	1821	757	3113.92	3197.88	3122	3799.05	452.598	667.126	433.091	612.031	3660.33	1376.99	740.998	676.501	2798.4	715.316	12962.8	4751.5	3542.23	3656.77	3759.08	3881.39	14410.4	6923.34	419.371	435.664	228.249	167.278	277.503	245.821	609.488	3740.58	3484.65	1065.51
1780	gene-FQ762_08900		I	Lipid transport and metabolism	876.074	-0.287393	0.283764	-1.01279	0.311162	0.417275	Mono_4_days vs wildtype_4_days	not_rel	583	623	840	705	1709	939	1475	1323	612	1313	1011	1342	781	1422	524	494	576	903	940	668	665	463	1054	1304	1153	1222	1014	1241	451	471	493	291	1171.98	1294.48	1306	1262.75	803.625	740.742	791.275	748.601	599.108	680.209	619.442	709.053	554.405	759.704	1184.88	566.65	1298.09	1362.58	1359.47	1335.2	1625.03	953.455	609.701	594.167	637.519	617.535	565.235	662.063	386.361	878.226	939.843	416.989
1781	gene-FQ762_08905	SCO1761	EGP	Amino acid transport and metabolism	3360.19	-0.876386	0.32976	-2.65765	0.00786876	0.040673	Mono_4_days vs wildtype_4_days	not_rel	2764	2681	3614	3245	4285	3236	3676	3833	2946	4107	3067	3383	3011	3144	2369	2267	3007	4251	4127	3059	2931	2373	3501	4266	3154	3605	3497	3136	1701	1221	1186	1004	5549.4	5525.67	5632.49	5781.85	2012.21	2563	1967.41	2172.09	2899.46	2137.44	1882.1	1790.02	2151	1670.47	5362.58	2610.22	6730.97	6392.47	5947.25	6106.22	7165.21	4870.38	2032.65	1946.83	1737.55	1827.82	1964.32	1666.67	1461.48	2265.49	2258.96	1444.39
1782	gene-FQ762_08910	SCO1762	NT	Cell motility	2087.4	-0.527896	0.245119	-2.15363	0.0312692	0.074476	Mono_4_days vs wildtype_4_days	not_rel	1567	1699	2138	1834	2813	2258	2576	2820	1886	2950	2384	2573	2526	2454	1651	1747	1694	2320	2401	1695	1338	1075	2850	3625	2427	2820	2850	2416	1579	420	433	573	3150.12	3530.51	3324.01	3285.11	1322.78	1781.18	1381.95	1595.63	1846.17	1528.19	1460.66	1359.44	1793	1311.13	3733.24	2003.84	3817.91	3500.88	3472.57	3388.02	3269.59	2213.82	1648.56	1651.7	1341.99	1425.03	1588.55	1288.97	1352.65	783.172	825.468	821.048
205	gene-FQ762_01025	gene-SCO0216	C	Energy production and conversion	15943.1	-3.3758	0.703522	-4.79843	1.59912e-06	0.000244547	Mono_4_days vs wildtype_4_days	down_sig	9545	8731	11249	12396	6644	5398	5607	6467	20623	15599	7717	8870	17232	8050	25609	17596	8773	13850	16357	11101	38497	21799	6067	8510	3956	4315	5016	4455	4726	8250	9446	5395	19130.3	17796.3	17589.9	21928.2	3114.06	4299.06	2991.17	3672.19	20448.5	8169.92	4745.73	4702.64	12419	4244.9	58054	20365.6	19456.2	20728.2	23454.6	22118.1	94160.4	44534	3540.34	3891.88	2168.4	2197.82	2847.72	2355.24	4076.94	15203.9	17969.3	7803.98
1784	gene-FQ762_08920	SCO1764	S	Function unknown	489.318	-0.622711	0.39281	-1.58527	0.112905	NA	Mono_4_days vs wildtype_4_days	NA	437	388	526	443	523	404	440	465	351	490	346	421	332	399	307	249	325	514	571	437	350	328	297	418	284	378	294	383	448	499	502	489	935.027	735.116	909.754	839.261	284.389	289.951	260.264	271.213	307.629	233.8	217.738	222.837	209.595	232.484	642.736	249.783	797.799	817.623	825.28	1003.63	811.021	545.284	165.473	193.832	181.617	205.17	152.311	247.836	337.993	902.759	1016.53	612.438
1806	gene-FQ762_09030	gene-SCO1775	L	Replication, recombination and repair	2090.58	-1.12457	0.506693	-2.21943	0.0264578	0.0672273	Mono_4_days vs wildtype_4_days	not_rel	2560	2512	3224	2680	1499	1469	1320	1506	1288	1274	886	1083	1174	1001	1476	950	2130	3177	3420	2461	1572	1257	812	1141	812	851	882	788	843	873	873	839	5174.84	5433.53	4953.61	4926.1	709.261	1136.54	716.086	845.909	1228.51	645.55	538.643	568.089	808.318	549.352	3319.16	1069.92	4963.77	4875.4	5034.72	4948.89	3833.16	2629.91	461.433	515.889	457.137	423.151	473.953	428.194	711.839	1667.46	1671.11	1179.19
1786	gene-FQ762_08930	SCO1766	-	#N/A	664.834	0.551373	0.473654	1.16409	0.244389	0.347481	Mono_4_days vs wildtype_4_days	not_rel	29	19	41	21	1489	664	1335	1201	386	1225	1129	1271	770	1315	33	330	24	24	32	29	36	136	1200	1584	1241	1391	1246	1231	1613	1743	1234	1882	58.4709	40.2662	63.3735	38.0944	702.417	518.768	720.18	677.098	373.025	627.647	689.111	669.124	538.325	711.983	74.4247	375.101	54.9878	36.5166	46.6847	58.148	87.883	282.305	688.027	718.997	692.281	697.331	681.94	662.802	1372.05	3289.02	2357.22	2671.1
1787	gene-FQ762_08935	SCO1767	-	#N/A	142.916	0.0248798	0.32059	0.0776064	0.938141	NA	Mono_4_days vs wildtype_4_days	NA	20	19	18	14	222	143	152	179	47	217	149	163	132	175	25	57	6	19	21	9	24	61	180	245	185	209	198	194	403	446	450	347	44.1618	46.2064	28.6771	29.5159	109.861	99.4407	86.0846	98.016	40.2978	95.899	87.0926	80.0208	79.378	100.759	54.8531	58.0648	16.7678	32.9989	34.1435	20.0999	59.089	126.044	92.5396	106.645	114.458	98.9266	92.9542	115.79	303.092	892.961	892.984	435.48
1807	gene-FQ762_09035	gene-SCO1776	F	Nucleotide transport and metabolism	3251.38	-1.2428	0.542381	-2.29138	0.0219416	0.0604935	Mono_4_days vs wildtype_4_days	not_rel	3303	3257	4263	3615	2688	2685	2528	2729	2321	2516	1642	2049	1846	1998	2786	1644	3125	4437	4641	3426	3157	2584	1562	2113	1693	1671	1608	1642	1070	1831	1888	1055	6630.95	6708.85	6645.15	6438.64	1262.14	2127.22	1352.76	1546.64	2285.23	1309.86	1007.75	1084.29	1319.36	1061.15	6307.01	1893.42	6991.63	6670.48	6686.19	6838.14	7717.92	5302.14	907.13	964.397	932.432	847.443	903.751	872.417	919.532	3396.08	3595.82	1518.2
1789	gene-FQ762_08945	SCO1769	I	Lipid transport and metabolism	969.84	-0.818775	0.342992	-2.38716	0.0169792	0.0537633	Mono_4_days vs wildtype_4_days	not_rel	745	711	974	831	1051	920	987	1155	788	1150	867	1037	982	868	632	658	830	1008	1071	854	720	677	878	1256	893	1092	1003	879	597	694	674	480	1505.11	1530.98	1498.57	1522.95	496.937	713.33	534.787	649.291	753.782	584.143	527.601	544.382	678.418	474.947	1422.13	742.584	1926.85	1543.9	1573.48	1716.18	1756.06	1414	499.918	568.386	501.706	543.978	541.155	476.69	504.935	1322	1289.59	676.112
1822	gene-FQ762_09110	gene-SCO1790	A	RNA processing and modification	541.96	-1.19419	0.364862	-3.27299	0.00106417	NA	Mono_4_days vs wildtype_4_days	NA	187	218	341	258	859	485	744	743	443	694	608	711	520	668	230	281	227	294	342	305	484	858	594	819	685	726	604	698	477	636	648	518	378.039	471.785	523.862	474.403	406.48	375.141	403.678	417.3	422.382	351.556	369.598	372.923	357.886	366.741	517.163	316.398	529.253	451.279	503.599	613.328	1180.16	1795.44	337.473	370.257	385.728	360.921	324.411	379.388	402.71	1215.15	1240.43	727.834
1791	gene-FQ762_08955	SCO1771	F	Nucleotide transport and metabolism	65.0248	-0.634788	0.360865	-1.75907	0.0785648	NA	Mono_4_days vs wildtype_4_days	NA	31	29	77	35	97	84	67	94	75	94	88	81	127	50	53	78	19	48	51	54	60	36	113	155	73	107	160	51	57	23	23	42	57.9008	50.3961	122.21	59.8223	51.201	62.8691	40.4984	60.0608	69.7681	49.0306	58.8007	47.6709	87.3629	30.6744	108.08	83.2508	43.0747	69.6734	68.8332	108.082	133.322	57.2747	69.7786	77.199	43.2783	62.0043	91.2442	32.3466	45.7799	40.4001	44.5317	54.3732
1792	gene-FQ762_08960	SCO1772	E	Amino acid transport and metabolism	965.436	-0.194612	0.168929	-1.15203	0.249308	0.352532	Mono_4_days vs wildtype_4_days	not_rel	644	699	938	740	1742	1121	1511	1380	869	1641	1229	1490	1127	1455	663	709	654	975	961	705	527	484	1329	1633	1306	1425	1303	1312	685	344	377	400	1295.3	1457.47	1456.86	1328.42	819.616	882.799	811.397	780.351	848.744	848.464	752.505	786.756	797.852	779.172	1498.5	811.955	1478.16	1473.39	1391.99	1409.95	1287.58	998.13	767.569	743.577	723.248	719.097	723.96	701.085	586.086	642.779	718.973	572.209
1793	gene-FQ762_08965	SCO1773	E	Amino acid transport and metabolism	549.881	-0.458242	0.383662	-1.19439	0.232327	NA	Mono_4_days vs wildtype_4_days	NA	558	504	663	554	673	529	563	618	402	568	402	493	372	494	423	299	506	619	692	553	327	297	397	512	469	480	421	442	247	218	241	213	1158.99	1245.52	990.248	1121.07	323.698	381.836	315.436	338.439	352.204	265.8	237.953	249.2	232.855	288.039	937.915	316.444	1338.08	1021.39	1095.03	1152.48	798.881	645.825	211.694	225.145	279.44	226.098	202.479	253.001	196.941	446.124	468.928	278.996
1794	gene-FQ762_08970	SCO1774	C	Energy production and conversion	202.929	0.482523	0.495562	0.973688	0.330212	NA	Mono_4_days vs wildtype_4_days	NA	19	37	35	20	629	352	583	499	230	711	540	628	472	622	32	206	19	46	37	18	20	37	634	782	610	741	659	610	338	43	29	102	39.0067	88.9822	52.3526	39.4678	300.895	258.554	324.423	275.088	205.358	339.734	321.342	321.978	301.473	360.777	71.0577	221.576	48.6548	74.2642	57.4982	36.9649	48.7011	80.1061	344.044	346.364	359.222	353.624	324.023	345.38	273.773	86.9231	56.1359	135.986
1795	gene-FQ762_08975	SCO1775	S	Function unknown	327.528	0.0785163	0.143671	0.546502	0.584721	NA	Mono_4_days vs wildtype_4_days	NA	188	139	204	166	808	448	668	565	247	725	558	617	483	619	115	264	101	162	190	155	126	131	612	852	665	749	641	639	375	231	208	209	379.225	295.582	315.009	301.783	381.353	349.432	360.704	318.338	238.178	370.772	340.367	324.625	336.812	335.913	259.243	299.619	232.056	246.837	277.602	310.948	307.527	272.292	350.368	386.483	371.525	374.977	349.742	344.596	318.6	436.77	397.466	296.144
1796	gene-FQ762_08980	SCO1776	S	Function unknown	456.561	-0.177964	0.301481	-0.590297	0.554991	NA	Mono_4_days vs wildtype_4_days	NA	302	306	444	348	751	378	566	570	262	590	413	591	337	557	243	226	243	439	428	311	200	199	493	595	617	569	438	542	369	627	612	378	609.265	651.311	685.423	633.03	354.503	294.702	305.706	321.101	252.493	301.579	251.876	310.894	234.837	302.457	547.706	256.385	558.746	669.157	625.589	623.993	488.115	413.789	282.125	269.842	344.85	284.75	238.781	292.412	313.399	1186.18	1169.58	535.374
1797	gene-FQ762_08985	SCO1777	O	Posttranslational modification, protein turnover, chaperones	605.994	0.412413	0.310384	1.32872	0.183941	NA	Mono_4_days vs wildtype_4_days	NA	92	106	132	136	1265	740	1153	1058	469	1214	1045	1167	859	1078	128	355	116	195	157	130	69	177	1075	1384	1210	1284	1250	1068	994	1244	1147	800	185.117	221.6	204.857	244.555	595.444	582.006	619.618	597.978	457.279	626.762	639.518	615.913	606.887	578.31	289.201	406.056	262.757	295.005	227.674	260.102	168.56	365.412	620.136	629.878	670.874	647.252	692.811	571.402	849.662	2328.17	2188.04	1142.96
1798	gene-FQ762_08990		F	Nucleotide transport and metabolism	679.617	0.0497915	0.271922	0.18311	0.854712	0.881175	Mono_4_days vs wildtype_4_days	not_rel	157	141	201	146	1209	763	1125	1132	584	1272	1002	1175	919	1117	139	490	148	190	209	142	155	218	1359	1558	1132	1387	1292	1175	1113	1534	1267	788	316.898	301.231	309.96	266.218	570.984	593.806	608.24	637.27	561.48	648.867	610.663	617.686	638.62	608.038	313.135	554.951	341.349	290.065	305.986	285.059	378.22	453.957	776.439	706.083	633.744	693.071	701.996	635.001	944.015	2908.39	2422.22	1114.11
5703	gene-FQ762_28515	gene-SCO5522	CE	Energy production and conversion	4655.77	-1.38621	0.537622	-2.57842	0.00992547	0.0440489	Mono_4_days vs wildtype_4_days	down_sig	3652	3944	5131	4448	2461	2335	2210	2527	3060	3109	1971	2179	2866	2061	3402	2630	3631	5402	5056	4043	2586	3255	1388	1847	1526	1641	1679	1450	6352	5326	4656	11837	7347.2	8236.88	7965.4	7993.2	1158.22	1837.37	1187.3	1428.52	2985.49	1606.02	1206.45	1150.23	2026.42	1104.9	7687.46	3009.65	8217.84	8168.93	7328.73	8087.85	6317.65	6717.09	801.059	840.759	845.695	827.552	931.459	775.414	5431.6	9961.63	8880.94	16919.8
1800	gene-FQ762_09000	SCO1779	D	Cell cycle control, cell division, chromosome partitioning	378.159	-0.0607027	0.114156	-0.531753	0.594897	NA	Mono_4_days vs wildtype_4_days	NA	225	223	275	253	732	462	699	657	316	736	607	645	513	654	211	256	207	286	326	261	182	183	588	827	592	678	639	602	311	150	185	189	454.482	479.505	423.274	463.248	346.038	358.451	378.59	369.428	302.553	374.132	369.477	338.68	354.773	357.55	474.893	289.087	479.99	437.795	478.653	524.42	443.938	382.032	334.999	374.344	332.389	337.929	345.19	326.267	263.167	285.493	353.916	266.392
1801	gene-FQ762_09005	SCO1780	D	Cell cycle control, cell division, chromosome partitioning	502.472	-0.182262	0.231293	-0.788013	0.430689	NA	Mono_4_days vs wildtype_4_days	NA	356	348	436	442	937	479	844	752	378	688	567	713	524	807	347	310	341	520	452	399	278	279	577	785	646	683	621	719	333	255	291	245	717.81	737.703	673.871	801.934	442.037	374.175	455.339	423.941	365.232	352.456	346.064	375.344	366.267	437.013	782.559	352.325	781.457	791.281	659.498	800.071	678.643	579.202	330.787	356.303	360.408	342.363	339.794	387.176	283.23	481.258	555.892	347.682
1828	gene-FQ762_09140	gene-SCO1793	P	Inorganic ion transport and metabolism	2793.16	-1.129	0.646039	-1.74757	0.080539	0.14509	Mono_4_days vs wildtype_4_days	not_rel	3763	3612	4562	4077	1317	1859	1281	1560	1154	960	520	715	1070	720	1849	1106	3091	4553	4349	3446	1785	1403	587	810	512	587	714	536	965	1991	2252	1250	7588.46	7665.22	7048.67	7402.2	621.415	1451.41	691.314	879.279	1114.24	491.504	317.312	376.324	747.296	390.188	4169.3	1256.39	7089.8	6931.44	6348.52	6911.08	4357.24	2913.83	336.358	367.574	285.788	294.113	390.294	288.778	820.456	3759.94	4302.44	1772.92
1829	gene-FQ762_09145	gene-SCO1794	S	Function unknown	3531.61	-1.47783	0.662617	-2.23029	0.0257282	0.0660645	Mono_4_days vs wildtype_4_days	not_rel	4685	4435	6262	5386	1578	2151	1358	1838	1577	1348	699	882	1390	829	2533	1513	4010	5920	6202	4382	2738	1908	746	1095	621	654	849	633	873	1668	1555	953	9496.57	9818.36	9555.45	10050	748.933	1645.89	741.285	1027.96	1482.32	674.692	423.154	460.757	940.859	461.694	5678.28	1686.48	9531.02	9175.29	9228.01	8841.85	6665.6	4026.53	419.654	492.816	353.224	322.232	447.015	347.43	731.137	3229.34	2983.2	1324.5
1804	gene-FQ762_09020	SCO1783	E	Amino acid transport and metabolism	1609.31	-0.270035	0.412864	-0.654054	0.513077	0.594739	Mono_4_days vs wildtype_4_days	not_rel	1816	1972	2606	2309	1553	1203	1474	1477	731	1228	973	1259	1152	1263	1208	831	1326	2142	2088	1679	653	622	963	1231	1102	1154	1060	1159	575	1184	1110	441	3651.99	4107.42	4048.8	4142.2	730.563	947.868	791.289	835.365	714.457	635.304	595.88	664.909	816.221	675.869	2730.68	952.138	2994.37	3235.48	3023.01	3357.32	1595.51	1282.16	556.45	560.643	609.986	582.594	589.531	619.021	492.158	2210.94	2116.63	631.185
1805	gene-FQ762_09025	SCO1784	L	Replication, recombination and repair	2120.84	-0.156182	0.167792	-0.930809	0.351952	0.457416	Mono_4_days vs wildtype_4_days	not_rel	1144	1133	1617	1349	3998	2709	3713	3607	2070	4058	3360	3727	3368	3318	1220	1869	1221	1664	1753	1228	1066	895	3958	4894	3528	4320	4365	3513	2314	550	508	954	2295.22	2324.59	2523.54	2396.55	1875.99	2150.44	1984.59	2045.72	2043.47	2117.4	2063.7	1973.64	2414.67	1757.49	2763.29	2156.53	2722.77	2497.4	2521.07	2449.42	2606.54	1833.45	2302.74	2235.36	1939.6	2194.43	2462.53	1863.03	1991.44	1017.67	967.093	1375.52
4269	gene-FQ762_21345	gene-SCO4127	D	Cell cycle control, cell division, chromosome partitioning	1906.37	-1.01202	0.40612	-2.49192	0.0127056	0.0480312	Mono_4_days vs wildtype_4_days	down_sig	1494	1431	1949	1536	2138	1452	1787	1875	1290	1903	1523	1863	1453	1881	1419	1247	1376	1969	2055	1487	1688	1360	1144	1851	1475	1635	1432	1584	1411	1831	1622	1971	3000.97	2958.23	3034.84	2742.13	1004.5	1148.32	957.243	1061.94	1267.09	988.708	934.065	985.227	1035.55	1001.46	3210.84	1433.78	3087.82	2964.69	2965.33	2969.75	4125.93	2794.76	663.293	844.234	813.688	827.966	802.09	843.029	1211	3403.52	3090.43	2831.39
2134	gene-FQ762_10670	gene-SCO2091	D	Cell cycle control, cell division, chromosome partitioning	1038.62	-1.03264	0.310366	-3.32718	0.00087731	0.0142055	Mono_4_days vs wildtype_4_days	down_sig	651	667	895	772	1321	991	1099	1298	1044	1455	1110	1239	1331	1073	827	925	663	1060	1021	743	997	817	1279	1567	1013	1274	1433	904	877	480	483	501	1316.51	1446.84	1374.01	1421.62	625.272	765.687	596.671	728.723	993.953	736.154	674.478	649.61	914.513	589.924	1859	1040.47	1548.73	1628.66	1504.94	1494.6	2430.62	1711.07	725.887	708.084	571.023	632.774	768.122	491.848	739.83	918.351	924.765	703.2
1808	gene-FQ762_09040	SCO1787	G	Carbohydrate transport and metabolism	2371.52	-0.921481	0.395279	-2.33122	0.0197418	0.0576476	Mono_4_days vs wildtype_4_days	not_rel	1787	1752	2239	1909	2837	1980	2426	2327	1560	2340	1749	2238	1587	2214	1437	1158	1759	2407	2558	1830	1725	2016	1739	2419	2129	2064	1779	2006	1827	3003	2583	1873	3586.31	3601.17	3492.35	3395.43	1331.62	1570.33	1297.38	1319.32	1538.13	1219.7	1073.85	1184.75	1136.15	1174.18	3254.02	1335.01	3928.48	3615.35	3681.78	3651.31	4217.54	4133.01	1010.9	1104.51	1171.44	1047.66	1001.88	1064.75	1571.29	5562.68	4918.33	2698.16
1809	gene-FQ762_09045	SCO1788	C	Energy production and conversion	316.08	-0.0641722	0.272126	-0.235818	0.813574	NA	Mono_4_days vs wildtype_4_days	NA	41	46	56	64	702	520	675	710	445	863	744	834	875	604	78	454	43	63	57	47	93	132	1005	1103	710	947	1087	687	636	131	138	224	86.696	115.017	84.5479	131.62	339.032	369.873	379.232	387.458	385.833	394.146	437.736	417.797	538.18	352.144	172.374	473.74	116.84	106.309	91.2812	99.9456	228.623	285.925	528.471	483.075	428.334	443.549	515.023	396.907	497.339	268.348	270.459	288.692
1810	gene-FQ762_09050	SCO1789	QT	Secondary metabolites biosynthesis, transport and catabolism	1158.94	0.239023	0.299878	0.797067	0.425412	0.521379	Mono_4_days vs wildtype_4_days	not_rel	303	273	357	305	2952	1893	2637	2563	1362	3114	2584	2857	2478	2379	289	1240	220	352	350	253	218	370	3205	3723	2703	3276	3494	2755	1950	445	409	798	608.293	562.354	556.484	543.246	1386.11	1499.72	1411.11	1452.55	1340.98	1621.15	1585.87	1511.86	1771.01	1263.54	654.241	1428.1	492.227	529.197	504.246	504.98	532.944	759.219	1861.27	1699.21	1488.72	1661.39	1963.68	1463.8	1675.76	825.391	778.97	1148.34
1811	gene-FQ762_09055	SCO1790	M	Cell wall/membrane/envelope biogenesis	1957.76	-0.539017	0.243664	-2.21213	0.0269577	0.0679124	Mono_4_days vs wildtype_4_days	not_rel	1588	1398	1993	1716	2457	1906	2263	2325	1666	2642	1896	2221	2175	1976	1324	1596	1414	2090	2175	1514	1099	1050	2439	2847	1830	2480	2591	1937	1639	1181	1189	1221	3192.13	2903.81	3098.96	3072.91	1155.29	1503.82	1213.89	1315.65	1631.27	1368.97	1161.76	1173.55	1544.36	1055.44	2993.99	1831	3185.73	3153.24	3145.12	3026.02	2685.62	2161.96	1411.09	1297.32	1011.69	1253.43	1444.76	1033.21	1404.27	2201.64	2266.6	1749.92
1812	gene-FQ762_09060	SCO1791	L	Replication, recombination and repair	4787.01	-0.83247	0.390217	-2.13336	0.0328956	0.0771738	Mono_4_days vs wildtype_4_days	not_rel	4478	4259	5820	4999	4682	4115	4078	4524	3800	4678	3279	3797	4202	3419	3839	3170	4161	6315	6532	4780	3380	2716	3879	4595	3246	3862	4034	3300	2916	2873	2785	2122	8988.65	8765.45	9074.46	8898.83	2198.1	3261.51	2181.66	2564.34	3743.53	2436.59	2012.75	2009.6	3005.22	1814.82	8691.77	3652.37	9302.98	9490.43	9407	9539.34	8263.42	5571.05	2253.58	2097.55	1787.08	1959.28	2269.06	1752.64	2506.7	5326.03	5303.72	3054.93
1813	gene-FQ762_09065	SCO1792	G	Carbohydrate transport and metabolism	1358.8	-0.386021	0.252155	-1.53089	0.125797	0.204334	Mono_4_days vs wildtype_4_days	not_rel	972	1040	1287	1189	1868	1290	1656	1673	1065	1814	1342	1607	1357	1515	932	909	906	1399	1420	1110	676	700	1563	1953	1472	1723	1680	1437	1063	1033	1079	896	1957.47	2186.91	1993.91	2146.02	880.1	1011.69	891.405	944.559	1034.44	933.483	820.353	847.246	954.432	815.93	2104.11	1036.95	2062.22	2121.67	2064.5	2222.95	1650.9	1448.58	899.293	887.843	818.267	866.499	926.118	770.896	906.743	1940.1	2059.6	1276.51
1814	gene-FQ762_09070	SCO1793	J	Translation, ribosomal structure and biogenesis	919.203	-0.592218	0.302696	-1.95648	0.0504091	0.102431	Mono_4_days vs wildtype_4_days	not_rel	732	768	925	824	1081	874	923	1011	678	1117	802	1005	884	904	655	591	715	1019	1067	776	567	470	945	1150	783	959	1033	855	637	702	637	618	1475.55	1625.12	1430.41	1493.29	509.835	683.34	497.708	570.14	655.854	572.794	489.662	529.232	618.758	488.951	1477.52	672.24	1636.09	1549.44	1555.6	1555.59	1384.27	975.034	542.188	522.152	436.493	481.057	566.153	460.028	542.14	1323.45	1216.62	877.783
1815	gene-FQ762_09075	SCO1794	-	#N/A	632.629	-0.958275	0.390022	-2.45698	0.0140112	0.0490313	Mono_4_days vs wildtype_4_days	not_rel	440	521	705	686	621	524	433	481	499	612	488	530	541	361	504	432	461	832	834	648	455	287	520	668	393	516	580	371	540	382	336	416	921.911	1295.98	1056.47	1402.52	299.363	375.268	242.788	263.054	434.708	282.66	287.83	266.538	335.287	211.002	1115.12	453.538	1237.72	1389.96	1330.84	1360.94	1114.93	623.603	275.308	292.757	236.088	242.041	276.441	213.568	426.142	783.856	656.32	539.578
1816	gene-FQ762_09080	SCO1795	I	Lipid transport and metabolism	223.138	-0.341662	0.412383	-0.828506	0.407384	NA	Mono_4_days vs wildtype_4_days	NA	189	171	291	170	309	187	255	272	145	260	209	241	165	184	174	118	155	258	262	193	133	101	152	259	195	209	190	197	110	190	161	101	396.003	425.36	436.075	347.563	148.958	133.922	142.982	148.754	126.318	120.084	123.271	121.199	102.259	107.547	384.982	123.883	416.154	431.022	418.082	405.342	325.904	219.456	80.4745	113.509	117.143	98.036	90.5582	113.404	86.8066	389.876	314.487	131.003
1817	gene-FQ762_09085	SCO1796	HP	Coenzyme transport and metabolism	647.474	-0.242466	0.322313	-0.752271	0.451888	0.544527	Mono_4_days vs wildtype_4_days	not_rel	625	623	843	787	1000	640	773	809	402	720	613	691	466	744	550	427	625	873	907	666	406	285	482	751	643	623	459	629	198	117	112	111	1258.66	1310.05	1306.03	1420.45	471.145	501.924	416.097	456.753	390.465	370.511	374.722	364.31	327.756	400.694	1241.7	487.102	1422.61	1323.96	1318.66	1333.77	991.519	589.78	277.325	341.408	357.436	313.308	253.029	337.435	168.895	219.74	213.786	158.139
1818	gene-FQ762_09090	SCO1797	P	Inorganic ion transport and metabolism	840.999	-0.187277	0.238671	-0.784665	0.43265	0.528335	Mono_4_days vs wildtype_4_days	not_rel	718	712	998	785	1593	890	1277	1226	673	1151	903	1151	866	1231	669	621	626	976	962	692	532	397	965	1246	1100	1205	1003	1141	369	107	115	182	1443.82	1482.41	1550.72	1407.87	749.33	701.388	685.454	693.455	657.944	595.603	553.054	607.915	613.775	658.566	1512.35	711.658	1413.16	1473.99	1392.54	1383.63	1299.89	818.223	557.707	567.519	608.769	608.441	558.04	609.293	315.883	199.757	219.281	260.54
1819	gene-FQ762_09095	SCO1798	P	Inorganic ion transport and metabolism	1945.92	-0.782707	0.373939	-2.09314	0.0363364	0.0823788	Mono_4_days vs wildtype_4_days	not_rel	1819	1872	2449	2201	2185	1803	1936	2099	1522	2008	1636	1871	1775	1770	1866	1470	1778	2479	2624	1885	1702	989	1564	2095	1567	1820	1799	1648	747	391	324	420	3659.45	3909.12	3801.98	3954.96	1028.3	1418.84	1040.06	1186.6	1485.06	1037.34	1001.42	987.667	1255.14	948.82	4216.65	1682.29	4023.64	3748.56	3803.31	3770.79	4158.05	2040.82	902.684	953.671	868.37	917.866	998.144	881.249	638.788	731.264	617.996	600.382
1820	gene-FQ762_09100	SCO1799	G	Carbohydrate transport and metabolism	1065.81	-0.124594	0.093312	-1.33525	0.181796	0.276361	Mono_4_days vs wildtype_4_days	not_rel	555	525	775	638	2115	1387	1889	1912	958	2130	1622	1899	1542	1847	604	866	506	811	747	599	477	473	2140	2554	1834	2151	1967	1869	1149	438	480	555	1116.65	1096.98	1202.94	1146.87	995.461	1091.14	1014.99	1080.76	934.371	1099.99	992.728	1002.34	1089.86	990.51	1364.76	990.783	1145.68	1226.65	1083.02	1198.37	1165.29	976.292	1234.79	1162.48	1016.61	1084.52	1090.73	999.714	982.335	819.471	915.609	793.124
1821	gene-FQ762_09105	SCO1800	S	Function unknown	1083.53	-0.228844	0.140169	-1.63263	0.102547	0.174031	Mono_4_days vs wildtype_4_days	not_rel	590	623	782	663	2305	1296	1839	1946	994	2125	1696	2023	1366	1807	611	778	662	926	813	670	619	602	1862	2433	1811	2050	1867	1832	771	425	453	344	1185.59	1291.18	1216.75	1185.57	1083.42	1023.65	985.823	1101.63	974.7	1102.46	1039.65	1069.35	971.606	963.724	1382.07	893.473	1488.73	1395.77	1174.47	1338.64	1512.81	1238.4	1078.34	1109.14	1000.19	1037.04	1043.22	976.189	661.107	791.23	863.349	493.549
1833	gene-FQ762_09165	gene-SCO1798	P	Inorganic ion transport and metabolism	3061.01	-1.43044	0.598378	-2.39053	0.016824	0.0536169	Mono_4_days vs wildtype_4_days	not_rel	3374	3397	4596	3903	1837	1983	1594	1877	2007	1594	1041	1274	1664	1386	2427	1549	3150	4541	4418	3584	2421	2217	985	1348	876	1020	1136	965	988	2188	2024	1267	6802.79	7199.17	7104.01	7080.12	866.581	1549.27	859.9	1058.21	1939.54	816.71	635.398	670.703	1163.34	750.424	5473.6	1760.7	7217.14	6909.25	6445.41	7186.3	5910.13	4601.98	564.755	611.874	488.669	511.342	621.737	519.581	840.413	4128.72	3866.3	1798.24
5908	gene-FQ762_29540	gene-SCO5717	D	Cell cycle control, cell division, chromosome partitioning	9223.47	-1.0839	0.435657	-2.48796	0.0128477	0.0480461	Mono_4_days vs wildtype_4_days	down_sig	8289	8982	11349	9685	8127	8059	7249	8063	7681	8801	5829	6711	8459	5978	8502	6784	8593	12339	11898	9215	8072	5831	6825	8633	5434	6793	7872	5646	4951	3939	3804	3942	16615.8	18327.4	17740.7	17144.4	3809.84	6414.91	3868.35	4577.57	7610.54	4606.68	3583.93	3557.32	6091.16	3154.59	19270.8	7847.87	19074	18475.2	17069	18363.7	19742.4	11917.7	3980.72	3947.32	2979.99	3458.45	4464.56	2986.4	4269.39	7263.9	7237.29	5699.18
1824	rna-FQ762_09120	SCO1803		#N/A	1.07124	-0.338509	0.817771	-0.413941	0.678918	NA	Mono_4_days vs wildtype_4_days	NA	0	0	0	0	3	2	3	2	2	4	3	3	3	3	0	1	0	0	0	0	0	1	3	5	4	3	4	2	0	0	0	1	0	0	0	0	1.41619	1.66057	1.73748	1.21922	2.15236	2.37048	1.99976	1.74731	2.2883	1.66942	0	1.19496	0	0	0	0	0	1.7826	1.85045	2.57306	1.93019	1.54243	2.5706	1.08194	0	0	0	1.49232
5312	gene-FQ762_26560	gene-SCO5142	D	Cell cycle control, cell division, chromosome partitioning	931.391	-1.09779	0.362856	-3.02543	0.00248284	0.025004	Mono_4_days vs wildtype_4_days	down_sig	818	839	1072	939	749	716	657	792	747	975	644	690	893	655	624	633	698	1203	1237	754	627	554	837	963	572	786	811	541	704	629	530	566	1701.9	2078.02	1602.34	1904.14	360.459	515.988	368.101	433.259	653.724	455.216	381.07	348.378	558.09	382.238	1382.87	669.427	1850.48	1987.6	1960.07	1573.76	1532.39	1204.56	445.675	422.915	341.002	369.977	389.292	310.198	560.381	1289.33	1031.96	739.705
1826	rna-FQ762_09130	SCO1805		#N/A	1.88349	-0.881555	1.81398	-0.485977	0.626983	NA	Mono_4_days vs wildtype_4_days	NA	0	0	2	0	7	4	2	3	0	4	5	7	11	0	4	0	0	0	0	0	6	0	0	7	0	0	0	0	0	0	0	3	0	0	3.11606	0	3.28773	3.16646	1.07074	1.69971	0	2.08051	3.06768	3.70317	7.8517	0	9.05333	0	0	0	0	0	14.667	0	0	3.19387	0	0	0	0	0	0	0	4.31369
1827	gene-FQ762_09135	SCO1806	L	Replication, recombination and repair	1112.61	-0.635807	0.370507	-1.71605	0.0861531	0.152309	Mono_4_days vs wildtype_4_days	not_rel	1191	1242	1714	1304	1265	859	917	1194	797	1148	858	1008	772	1059	813	626	1084	1591	1656	1202	681	615	645	1060	818	820	825	827	353	289	268	197	2407.31	2683.54	2634.32	2395.2	598.436	664.925	497.309	670.785	760.696	582.037	521.792	528.843	531.966	580.8	1828.54	705.357	2523.86	2440.42	2436.69	2416.71	1660.63	1286.24	366.7	479.371	460.29	407.906	443.743	449.171	298.187	551.637	512.961	277.015
1844	gene-FQ762_09220	gene-SCO1809	T	Signal transduction mechanisms	2382.48	-1.24821	0.591249	-2.11113	0.0347608	0.0799596	Mono_4_days vs wildtype_4_days	not_rel	2653	2318	3424	2767	1321	1482	1125	1501	1289	1192	788	934	1113	693	1667	1010	2112	3410	3335	2499	1642	1358	646	899	576	645	787	632	1579	2594	2376	2146	5383.1	5169.84	5213.75	5187.79	627.548	1130.12	615.048	838.499	1206.25	594.373	476.431	487.362	749.369	387.584	3733.35	1122.37	5051.5	5301.41	4978.85	5047.13	3996.57	2873.33	362.244	403.94	328.63	316.85	411.762	347.851	1319.12	5043.42	4561.76	2972.09
1846	gene-FQ762_09230	gene-SCO1811	-	#N/A	399.501	-1.02269	0.658177	-1.55382	0.120228	NA	Mono_4_days vs wildtype_4_days	NA	480	500	673	571	188	298	196	267	318	213	118	148	216	84	356	221	413	643	740	522	282	253	104	107	66	95	124	95	204	262	299	221	893.707	843.222	999.023	895.09	88.7478	247.425	113.515	162.766	342.225	126.228	78.6574	86.2007	164.757	46.7438	797.018	264.087	853.713	846.247	1026.22	903.492	679.657	450.999	64.1488	55.0634	31.8481	48.8435	79.6887	51.3922	187.615	471.474	554.409	329.802
1830	gene-FQ762_09150	SCO1809	V	Defense mechanisms	792.959	-0.961243	0.366315	-2.62409	0.00868817	0.0418313	Mono_4_days vs wildtype_4_days	not_rel	656	620	830	742	892	640	837	881	547	822	650	771	768	701	572	532	520	880	784	597	673	597	669	806	695	740	638	669	584	515	578	681	1331.75	1389.82	1262.17	1395.47	423.953	486.954	458.021	491.624	510.405	408.915	392.669	401.962	515.387	393.174	1280.29	589.971	1249.04	1370.89	1172.96	1206.62	1637.63	1265.33	374.437	361.736	397.361	362.824	332.443	368.944	487.077	1003.8	1109.99	941.066
1849	gene-FQ762_09245	gene-SCO1814	I	Lipid transport and metabolism	1764.29	-1.27784	0.604879	-2.11255	0.0346394	0.0798136	Mono_4_days vs wildtype_4_days	not_rel	2047	1934	2685	2118	1315	1303	1081	1285	979	962	671	781	936	748	1736	960	1818	2677	2701	2085	1594	1259	492	793	576	593	625	568	486	745	783	597	4128.75	4110.16	4146.8	3848.98	620.598	1016.61	583.615	724.087	944.397	492.138	409.342	410.955	652.999	405.754	3913.75	1089.82	4174.93	4077.88	3945.3	4182.35	3890.71	2616.28	281.743	359.761	321.716	296.949	341.198	306.222	412.993	1408.12	1496.14	846.166
5198	gene-FQ762_25990	gene-SCO5030	D	Cell cycle control, cell division, chromosome partitioning	2790.35	-1.17011	0.389849	-3.00143	0.00268711	0.0258626	Mono_4_days vs wildtype_4_days	down_sig	2262	2225	3074	2467	2900	2474	2598	2973	2582	3168	2243	2654	2675	2430	2597	2158	2225	3154	3411	2283	2970	1958	2719	3383	2292	2599	2862	2381	1525	1063	1014	1216	4543.87	4601.18	4786.13	4405.15	1362.59	1956.24	1391.81	1683.71	2535.58	1645.63	1375.55	1403.45	1905.97	1294.04	5876.1	2480.85	4994.43	4749.6	4922.76	4559.72	7259.37	4024.19	1576.24	1542.87	1264.58	1315.95	1602.55	1267.41	1308.68	1976.35	1932.06	1746.52
1853	gene-FQ762_09265	gene-SCO1818	J	Translation, ribosomal structure and biogenesis	2379.31	-1.00459	0.450166	-2.2316	0.0256416	0.0660428	Mono_4_days vs wildtype_4_days	not_rel	2272	2337	2929	2636	2166	1861	1836	2026	1655	1973	1311	1557	1678	1584	1935	1349	2138	3111	3374	2160	1829	1505	1473	1884	1350	1581	1528	1423	1356	1774	1587	1381	4565.93	4846.26	4556.59	4715.39	1018.19	1469.51	984.376	1146.8	1622.25	1023.27	803.56	822.941	1192.99	845.119	4376.61	1548.81	4810.31	4690.39	4875.37	4316.03	4469.88	3096.72	852.84	858.771	745.781	799.599	853.341	758.455	1162.48	3303.83	3024.77	1980.82
1834	gene-FQ762_09170	SCO1813	-	#N/A	847.369	0.0559897	0.249236	0.224645	0.822255	0.854541	Mono_4_days vs wildtype_4_days	not_rel	281	274	290	282	1778	1157	1496	1624	830	1941	1526	1736	1506	1372	226	824	235	395	302	292	144	311	2152	2377	1724	2077	2133	1697	1348	781	576	974	566.688	581.634	448.037	512.091	838.971	903.203	807.405	915.304	801.258	993.606	931.138	913.658	1051.58	743.664	509.586	935.921	539.143	601.414	440.903	585.643	351.503	645.975	1232.97	1078.61	962.42	1040.55	1165.66	914.403	1145.97	1475.14	1100.48	1381.28
1856	gene-FQ762_09280	*	-	#N/A	283.481	-1.19418	0.613141	-1.94765	0.0514568	NA	Mono_4_days vs wildtype_4_days	NA	275	212	338	274	210	193	167	213	208	206	147	163	183	136	238	135	223	376	334	324	225	266	63	129	83	109	93	97	145	277	292	145	608.313	427.599	589.966	542.893	112.891	136.525	98.1493	120.929	180.138	94.9007	90.925	83.2116	113.593	78.151	498.951	133.799	570.565	634.729	501.05	770.727	530.88	456.595	33.8254	57.9279	53.287	57.1084	46.4575	62.094	106.782	511.776	587.767	178.899
1836	gene-FQ762_09180	SCO1815	T	Signal transduction mechanisms	389.497	0.0401605	0.195483	0.205442	0.837227	NA	Mono_4_days vs wildtype_4_days	NA	233	204	220	180	966	471	818	775	284	681	692	692	484	777	235	229	197	241	284	167	197	201	630	894	721	768	633	749	335	244	220	203	471.033	441.487	337.975	330.979	457.113	364.313	443.829	435.273	270.782	344.971	420.661	362.958	333.109	426.583	528.406	257.847	459.308	369.926	418.193	335.822	480.355	420.611	357.926	404.163	406	381.801	339.987	407.109	282.826	466.191	421.134	285.232
1837	gene-FQ762_09185	SCO1816	T	Signal transduction mechanisms	1077.5	-0.294857	0.110793	-2.66134	0.00778308	0.040525	Mono_4_days vs wildtype_4_days	not_rel	526	548	637	537	2092	1344	1868	1812	1069	2146	1794	2049	1680	1768	654	1000	468	701	672	465	608	667	1867	2402	1711	2059	1946	1829	1119	536	587	688	1057.47	1139.14	990.258	962.105	983.795	1060	1002.23	1025.21	1046.18	1111.48	1099.1	1082.52	1192.17	944.833	1478.75	1146.83	1055.08	1057.96	972.065	929.51	1485.71	1373.8	1079.78	1094.38	946.235	1040.33	1084.32	975.956	958.472	999.689	1119.09	985.663
1838	gene-FQ762_09190	SCO1817	IQ	Lipid transport and metabolism	392.616	0.542354	0.788244	0.688054	0.491419	NA	Mono_4_days vs wildtype_4_days	NA	9	11	8	11	1341	698	1241	1103	539	1350	1182	1317	1037	1233	52	465	6	21	8	7	5	67	1447	1573	1231	1462	1426	1136	602	13	5	182	18.1731	23.572	12.3259	20.0966	633.641	542.432	671.541	620.586	517.178	687.516	719.954	691.965	718.977	672.546	117.098	525.9	13.8731	32.1013	11.7283	14.0577	12.1981	139.686	825.616	712.475	690.119	729.668	772.684	614.757	510.055	24.6914	9.562	256.938
1839	gene-FQ762_09195	SCO1818	J	Translation, ribosomal structure and biogenesis	563.678	0.454541	0.723052	0.628643	0.529583	NA	Mono_4_days vs wildtype_4_days	NA	9	11	9	6	1958	1056	1653	1542	705	1816	1597	1855	1443	1685	73	687	12	10	10	11	18	184	1934	2236	1805	2106	2107	1752	882	16	12	270	18.1029	22.9435	13.977	10.7733	921.296	831.475	887.735	871.904	688.416	938.77	977.764	979.426	1021.3	902.543	164.986	786.639	27.1298	15.1138	14.4869	22.0005	43.9773	379.506	1116.82	1018.08	999.738	1062.61	1170.31	936.351	754.549	29.9027	22.8859	386.179
1840	gene-FQ762_09200	SCO1819	V	Defense mechanisms	303.234	0.526952	0.526407	1.00104	0.31681	NA	Mono_4_days vs wildtype_4_days	NA	40	42	41	50	1113	518	923	813	365	978	836	948	572	1011	40	296	30	31	54	31	16	77	953	1225	943	986	954	1003	388	32	44	105	80.7211	89.5723	63.2576	91.0675	525.536	403.472	498.78	457.83	351.316	499.37	509.663	498.509	398.009	549.685	90.1313	335.5	69.0926	47.2915	78.9976	62.216	39.0454	160.237	544.897	555.351	527.519	493.05	519.165	541.605	329.301	60.6083	84.1026	148.577
1857	gene-FQ762_09285	gene-SCO1821	H	Coenzyme transport and metabolism	3455.97	-1.2685	0.539922	-2.3494	0.0188035	0.0562889	Mono_4_days vs wildtype_4_days	not_rel	3757	3647	4565	4014	2253	2345	2002	2378	2211	2231	1478	1737	1985	1637	2973	1768	3381	4830	4887	3554	2767	2138	1428	1846	1191	1365	1413	1267	1836	2652	2480	2494	7559.31	7622.32	7085.16	7216.77	1060.46	1844.56	1075.79	1344.1	2156.11	1151.98	904.55	916.787	1402.69	878.041	6717.38	2022.52	7656.82	7306.25	7086.1	7110.48	6759.58	4413.38	823.866	840.182	660.263	688.156	783.342	677.789	1569.54	4962.49	4730.78	3563.62
1842	gene-FQ762_09210		-	#N/A	1591.63	0.260357	0.404838	0.643114	0.52015	0.600923	Mono_4_days vs wildtype_4_days	not_rel	224	211	290	218	4067	2676	3575	3561	2127	4316	3604	3958	4069	3429	316	2014	213	296	313	241	225	382	4739	5572	3843	4810	5049	3835	3158	521	475	1597	449.41	432.892	452.589	387.274	1908.35	2124.3	1910.81	2019.65	2099.8	2252.08	2213.58	2095.99	2917.35	1816.23	715.743	2323.89	474.962	444.241	450.13	480.706	550.163	782.53	2757.18	2545.07	2112.73	2443.38	2848.54	2033.75	2717.84	963.985	904.266	2302.68
1843	gene-FQ762_09215	SCO1821	E	Amino acid transport and metabolism	3039.75	-0.852961	0.45705	-1.86623	0.0620089	0.11837	Mono_4_days vs wildtype_4_days	not_rel	3164	3199	4249	3513	2555	2330	2410	2501	2266	2611	1680	2016	2072	1852	2517	1731	2923	4447	4436	3251	1829	1956	1612	2115	1690	1842	1806	1721	1440	1711	1654	1300	6359.43	6639.84	6608.3	6287.9	1201.23	1839.02	1292.47	1415.43	2219.83	1353.46	1029.55	1065.37	1472.06	988.717	5692.3	1986.55	6581.49	6707.24	6412.53	6496.99	4469.68	4026.22	932.934	963.897	933.99	931.255	1007.73	917.68	1234.09	3188.27	3152.78	1863.81
1865	gene-FQ762_09325	gene-SCO1829	S	Function unknown	2688.31	-1.36991	0.569083	-2.40723	0.016074	0.0522595	Mono_4_days vs wildtype_4_days	not_rel	2786	2801	3560	3179	1628	1850	1557	1776	2052	1880	1208	1383	1780	1233	2531	1664	2724	3928	4166	2998	2296	1775	973	1437	955	1086	1108	993	1047	1566	1540	1064	5612.39	5902.37	5511.98	5745.49	767.288	1449.39	838.615	1002.33	1990.4	966.317	738.142	728.874	1249.93	664.996	5712.48	1896.39	6211.19	5962.32	6062.43	6005.98	5606.61	3676.25	559.304	653.004	531.371	545.688	609.615	533.228	892.425	2944.78	2940.06	1514.33
1845	gene-FQ762_09225	SCO1823	-	#N/A	906.822	-0.958367	0.459866	-2.08401	0.0371588	0.0834423	Mono_4_days vs wildtype_4_days	not_rel	609	596	880	651	745	570	690	697	666	707	552	573	634	557	788	534	584	809	881	694	636	672	520	717	492	587	577	563	963	1521	1474	1127	1261.32	1092.67	1476.2	1184.75	404.237	411.064	410.812	412.694	593.196	345.995	353.622	312.819	408.191	326.336	1631.29	542.551	1405.93	1260.94	1249.02	1543.85	1455.66	1103.8	295.6	338.584	312.247	328.703	306.41	365.378	738.835	2720.29	2997.82	1427.5
1870	gene-FQ762_09350	gene-SCO1834	S	Function unknown	309.413	-1.12631	0.388197	-2.90139	0.0037151	NA	Mono_4_days vs wildtype_4_days	NA	194	217	268	250	364	249	291	321	295	393	228	364	360	229	280	289	192	322	304	233	298	215	311	388	224	282	390	202	254	179	195	221	399.841	527.23	400.637	497.674	174.419	181.965	162.394	176.346	261.591	186.48	135.424	185.8	228.238	133.064	621.207	309.228	497.249	523.866	475.528	480.759	726.41	466.394	167.918	171.288	132.423	133.963	190.14	114.754	204.672	363.299	378.142	292.857
1847	gene-FQ762_09235	SCO1825	P	Inorganic ion transport and metabolism	1142.81	-0.276406	0.118717	-2.32828	0.0198973	0.0578538	Mono_4_days vs wildtype_4_days	not_rel	475	582	600	574	2441	1449	2094	2142	1135	2230	1995	2281	1734	2028	711	965	444	685	723	497	726	710	2008	2733	2082	2250	2102	2156	1211	491	448	671	954.595	1206.99	933.388	1026.85	1147.47	1144.14	1122.73	1212.45	1112.49	1156.51	1222.79	1205.59	1232.74	1082.06	1608.14	1107.9	999.021	1032.79	1044.76	993.098	1774.26	1460.96	1162.56	1245.75	1150.2	1137.92	1173.82	1149.18	1038.15	914.461	853.88	962.404
1848	gene-FQ762_09240	SCO1826	K	Transcription	679.451	-0.381238	0.201958	-1.8877	0.0590659	0.114218	Mono_4_days vs wildtype_4_days	not_rel	474	331	522	518	1232	768	1074	964	648	1051	870	1050	769	1081	353	452	305	500	555	377	423	459	941	1107	1016	1173	989	1043	581	464	476	530	957.176	709.594	804.144	946.616	582.175	596.715	581.24	542.341	621.605	535.126	529.876	551.642	533.005	589.799	794.874	511.104	705.455	764.449	813.794	757.156	1031.94	957.037	536.812	501.367	569.691	585.338	535.699	564.536	492.192	881.511	910.342	748.082
5298	gene-FQ762_26490	gene-SCO5128	D	Cell cycle control, cell division, chromosome partitioning	12117.1	-1.41765	0.548696	-2.58367	0.00977562	0.0439211	Mono_4_days vs wildtype_4_days	down_sig	11795	12421	15401	13520	7685	9102	6939	8669	8996	8721	5403	5992	9430	5402	12105	8468	11552	16808	16808	12421	11485	8262	6086	7572	4276	5931	7091	4438	6333	7218	6923	6124	23657.5	25437.3	24048.5	23990	3604.9	7231.95	3706.88	4918.32	8891.68	4555.28	3319.68	3174.13	6770.69	2857.74	27424.4	9779.19	25720.6	25206.2	24152.4	24767.8	28085.1	16912.1	3543.78	3459.78	2348.85	3015.05	4007.52	2351.52	5453.88	13340.5	13176.8	8837.91
5947	gene-FQ762_29735	gene-SCO5750	D	Cell cycle control, cell division, chromosome partitioning	7391.2	-1.49414	0.521804	-2.86342	0.00419095	0.0310496	Mono_4_days vs wildtype_4_days	down_sig	6411	6535	8388	7342	6003	5311	4978	5714	6028	6201	4094	4771	5434	4418	7007	4816	6556	9581	10111	6859	8097	5793	4007	5416	3472	4191	4473	3770	3699	4962	4665	4117	12854.3	13354.3	13106.2	13009.4	2814.86	4224.38	2657.61	3243.1	5966.73	3243	2516.46	2528.31	3908.28	2333.75	15879.1	5567.35	14570.6	14354.9	14515	13672.1	19802.2	11847.4	2335.52	2475.69	1905.33	2132.41	2533.19	1995.52	3188.02	9158.77	8876.88	5947.81
1851	gene-FQ762_09255	SCO1829	S	Function unknown	741.43	0.405083	0.220468	1.83737	0.0661546	0.124479	Mono_4_days vs wildtype_4_days	not_rel	287	252	378	311	2296	1098	1867	1777	648	1758	1568	1869	1159	1924	208	452	219	331	386	259	216	234	1618	2227	1832	1952	1597	1735	765	317	273	403	576.327	519.995	588.914	554.553	1078.4	869.14	999.568	1006.77	637.264	914.319	962.002	988.724	827.204	1023.08	470.765	520.146	490.698	497.993	556.54	517.103	528.01	480.499	938.897	1016.08	1009.79	989.235	896.06	922.599	657.001	588.596	520.047	579.437
1852	gene-FQ762_09260	SCO1830	S	Function unknown	708.243	0.429657	0.322534	1.33213	0.182818	0.27752	Mono_4_days vs wildtype_4_days	not_rel	212	202	281	198	2025	1089	1853	1690	752	1810	1682	1869	1342	1753	129	589	168	272	293	182	139	174	1851	2206	1727	2096	1893	1741	1032	243	228	409	425.866	417.749	437.501	353.568	951.47	861.068	992.71	957.092	738.451	940.179	1031.5	988.33	956.146	933.558	291.879	677.1	377.126	409.614	422.869	363.503	339.747	357.623	1073.02	1006.07	952.875	1061.25	1059.91	926.759	885.595	451.805	434.431	587.425
2128	gene-FQ762_10640	gene-SCO2085	D	Cell cycle control, cell division, chromosome partitioning	2312.67	-1.49454	0.579425	-2.57936	0.00989848	0.0440418	Mono_4_days vs wildtype_4_days	down_sig	2279	2142	2828	2475	1737	1635	1489	1689	1767	1705	1028	1321	1503	1331	2358	1498	2231	3157	3219	2297	2404	1904	853	1335	976	1007	1003	954	852	1421	1427	989	4578.4	4431.88	4402.42	4420.94	816.214	1292.49	797.813	956.442	1734.62	885.402	630.373	698.488	1070.46	709.049	5334.95	1721.69	5010.11	4755.19	4646.75	4588.08	5875.78	3914.06	494.376	608.787	538.624	509.765	561.339	507.941	731.006	2642.79	2719.15	1420.12
1854	gene-FQ762_09270	SCO1832	S	Function unknown	208.723	0.223028	0.133013	1.67673	0.0935947	NA	Mono_4_days vs wildtype_4_days	NA	108	96	141	121	437	283	382	415	162	384	350	387	297	394	84	150	95	134	169	111	84	93	352	401	387	428	415	387	312	91	91	143	241.215	230.059	230.32	255.015	219.273	195.939	216.783	226.664	138.512	168.254	204.134	189.022	177.972	225.427	182.739	151.531	267.637	235.785	275.418	253.089	206.803	187.096	179.717	173.412	240.42	204.736	195.199	233.58	232.332	180.376	182.491	178.177
1855	gene-FQ762_09275		S	Function unknown	1078.29	-0.834803	0.302697	-2.75788	0.00581771	0.0352664	Mono_4_days vs wildtype_4_days	not_rel	882	770	1059	1019	1384	1058	1152	1315	930	1451	1105	1240	1348	1091	856	830	761	1257	1394	863	935	650	1225	1598	1198	1369	1455	1149	732	217	277	253	1792.88	1747.05	1604.98	1931.96	658.686	800.474	632.384	732.211	861.314	716.979	666.037	645.001	896.811	616.274	1912.89	915.611	1847.46	1968.5	2097.43	1747.49	2273.92	1383.64	682.139	715.401	688.702	668.052	750.41	636.62	607.739	425.932	532.622	347.516
2671	gene-FQ762_13355	gene-SCO2607	D	Cell cycle control, cell division, chromosome partitioning	2444.53	-1.63213	0.514423	-3.17274	0.00151007	0.0198054	Mono_4_days vs wildtype_4_days	down_sig	2090	2203	2643	2412	2291	1911	1872	2146	2183	2453	1722	1875	2027	1822	2556	1761	2142	2884	2761	2201	3444	2256	1495	2135	1418	1559	1789	1444	784	885	779	650	4201.39	4577.04	4109.35	4319.96	1077.28	1507.58	1004.22	1214.3	2137.14	1270.85	1055.09	990.681	1438.99	973.348	5779.75	2020.06	4826.92	4351.64	3992.94	4399.31	8415.98	4645.61	864.837	972.828	784.014	787.864	997.323	770.331	671.656	1650.09	1485.05	931.458
7849	gene-FQ762_39245	gene-SCO7613	D	Cell cycle control, cell division, chromosome partitioning	5456.23	-1.7364	0.451549	-3.84542	0.000120344	0.00464395	Mono_4_days vs wildtype_4_days	down_sig	2602	2556	3142	3196	5010	4174	4423	5017	5908	6772	4555	5012	7170	4200	6164	5675	2566	3782	4149	2579	8031	5014	5717	6613	4365	5580	6381	4583	6114	4405	3503	6853	5218.32	5230.86	4907.22	5668.45	2349.82	3317.58	2362.33	2846.74	5842.21	3538.65	2799.03	2655.33	5150.86	2220.81	13966.1	6555.86	5709.9	5670	5960.08	5142	19639.5	10260.5	3329.97	3022	2396.98	2837.43	3608.66	2427.54	5266.61	8137.96	6666.85	9893.36
1858	gene-FQ762_09290	SCO1836	S	Function unknown	486.213	0.682953	0.301576	2.26462	0.0235362	NA	Mono_4_days vs wildtype_4_days	NA	112	130	131	127	1766	748	1479	1295	451	1303	1218	1469	709	1548	123	324	93	167	156	104	106	125	1115	1438	1367	1402	1121	1386	513	179	136	339	224.853	267.829	204.19	226.227	829.245	592.554	791.476	733.905	443.993	678.284	747.496	777.338	506.656	822.262	278.443	373.122	208.105	251.085	224.765	207.586	259.136	256.509	647.478	656.295	752.951	710.964	629.924	736.468	440.829	332.043	259.026	487.794
1859	gene-FQ762_09295	SCO1837	S	Function unknown	69.5046	0.301777	0.311809	0.967828	0.33313	NA	Mono_4_days vs wildtype_4_days	NA	18	26	44	27	203	87	110	116	40	166	115	150	77	159	25	53	25	37	31	25	12	31	128	139	130	111	117	115	78	90	55	113	37.1982	63.644	65.7338	54.1717	97.4151	63.2738	61.504	63.5979	35.2604	78.3135	68.2707	76.2649	48.5606	92.5184	55.4707	56.4748	65.3442	60.5214	48.7544	51.7614	29.2545	67.3969	68.7465	61.2691	77.1097	52.5322	56.6711	65.6011	62.5523	183.318	106.771	148.87
1860	gene-FQ762_09300	SCO1838	O	Posttranslational modification, protein turnover, chaperones	1152.1	-0.0432918	0.136147	-0.317979	0.750501	0.795793	Mono_4_days vs wildtype_4_days	not_rel	443	444	582	537	2407	1335	2187	2066	992	2214	1964	2320	1674	2224	385	969	441	614	633	445	372	592	2194	2741	2151	2514	2298	2305	1364	1057	999	954	889.561	915.972	906.803	957.399	1130.49	1056.86	1170.81	1170.56	975.713	1151.63	1205.01	1227.36	1194.99	1182.42	871.395	1115.21	987.929	923.68	912.575	888.426	909.36	1215.51	1273.27	1250.65	1185.5	1274.16	1289.66	1225.57	1171.54	1962.33	1902.98	1371.82
1861	gene-FQ762_09305	SCO1839	-	#N/A	239.731	0.363217	0.243229	1.49331	0.135355	NA	Mono_4_days vs wildtype_4_days	NA	87	94	101	79	669	352	637	540	200	591	529	635	369	611	76	172	66	78	127	69	48	91	547	715	665	659	564	622	259	91	106	125	175.858	203.213	155.208	145.158	316.513	272.405	345.512	303.342	190.827	299.553	321.637	333.121	254.17	335.204	170.923	193.759	153.736	119.671	186.916	138.742	117.046	190.354	310.914	323.318	374.287	327.75	303.217	337.913	218.743	173.755	202.899	175.728
1862	gene-FQ762_09310	SCO1840	S	Function unknown	919.24	-0.0409575	0.139189	-0.294259	0.76856	0.808556	Mono_4_days vs wildtype_4_days	not_rel	535	488	664	541	2005	1172	1745	1682	790	1883	1518	1673	1491	1632	453	751	489	687	763	504	377	372	1864	2368	1783	1997	1906	1844	873	206	234	333	1076.58	1020.74	1030.33	973.156	943.849	921.533	937.898	950.569	769.989	971.863	928.889	882.882	1052.97	875.825	1023.43	858.8	1108.14	1039.56	1106.72	1008.48	920.946	768.151	1075.03	1077.6	988.802	1006.45	1055.88	986.821	746.09	385.656	446.409	475.635
1863	gene-FQ762_09315	SCO1841	L	Replication, recombination and repair	1635.78	-0.790047	0.400819	-1.97108	0.0487145	0.0996246	Mono_4_days vs wildtype_4_days	not_rel	1609	1591	1948	1652	1846	1372	1481	1624	1163	1566	1212	1429	1158	1436	1277	998	1404	2087	2321	1547	1159	1013	1240	1549	1238	1333	1126	1390	738	982	960	624	3238.26	3331.07	3021.84	2973.49	869.139	1078.28	796.224	917.627	1132.82	807.814	741.505	753.987	817.187	771.125	2884.66	1140.75	3184.24	3159.3	3368.02	3095.96	2831.1	2092.6	714.838	704.769	686.858	671.545	623.216	744.198	630.496	1839.49	1831.61	890.862
1864	gene-FQ762_09320	SCO1842	-	#N/A	83.0772	0.36916	0.248674	1.48451	0.137673	NA	Mono_4_days vs wildtype_4_days	NA	50	34	88	62	180	129	121	153	66	163	110	144	92	125	41	44	32	68	47	51	32	40	86	176	122	154	132	135	92	66	52	49	110.892	69.3481	152.797	123.936	96.0891	90.5968	70.8171	86.9682	57.0175	74.8918	67.7833	72.9231	56.7941	71.5413	86.1726	43.298	83.3015	114.68	71.9978	121.503	75.8874	69.73	45.8904	78.7184	78.3633	79.8223	65.4304	86.483	67.47	121.63	105.201	60.4978
1884	gene-FQ762_09420	gene-SCO1848	H	Coenzyme transport and metabolism	5074.51	-1.22489	0.524044	-2.33739	0.019419	0.0570684	Mono_4_days vs wildtype_4_days	not_rel	6177	6131	7842	6966	3521	3675	3100	3609	3807	3584	2241	2579	3087	2380	4831	3005	5864	8368	8687	6246	4362	2915	2285	2975	2101	2242	2430	2114	963	435	490	557	12404.5	12654.1	12216.8	12423.2	1653.83	2908.67	1659.81	2044.62	3743.34	1863.76	1374.84	1364.27	2202.85	1265.76	10933.6	3457.67	13141.6	12591	12526.3	12470.9	10662.7	5986.29	1325.8	1357.3	1158.19	1136.09	1363.14	1124.26	826.979	807.81	933.443	800.768
1866	gene-FQ762_09330	SCO1844	G	Carbohydrate transport and metabolism	845.183	0.577637	0.292745	1.97318	0.0484754	0.0993642	Mono_4_days vs wildtype_4_days	not_rel	259	246	341	308	2968	1398	2477	2140	743	2135	1974	2323	1362	2340	210	674	214	304	313	274	161	266	2079	2653	2592	2492	2026	2300	782	218	174	274	519.826	505.907	531.803	548.007	1393.23	1108.46	1324.86	1213.19	732.329	1112.52	1211.88	1229.64	974.67	1241.44	475.503	776.837	478.147	456.714	450.611	546.746	393.627	545.446	1208.26	1211.23	1426.53	1264.64	1140.42	1221.1	672.422	403.945	331.335	394.611
1867	gene-FQ762_09335	SCO1845	IQ	Lipid transport and metabolism	1235.32	-0.526505	0.22248	-2.36653	0.0179558	0.0549183	Mono_4_days vs wildtype_4_days	not_rel	1323	1185	1589	1360	1340	1164	1261	1334	878	1477	1128	1198	1292	1091	701	763	1063	1616	1503	1131	642	548	1471	1659	1148	1418	1557	1201	837	445	433	481	2668.94	2521.44	2453.23	2473.41	632.504	907.63	681.027	751.532	846.309	755.098	687.974	630.241	900.537	592.299	1580.07	865.705	2443.59	2462.91	2196.57	2269.13	1566.87	1139.33	841.913	752.465	641.545	709.711	849.057	647.852	710.96	841.707	827.47	681.358
1868	gene-FQ762_09340	SCO1846	-	#N/A	1306.79	-0.983441	0.408304	-2.4086	0.0160138	0.0521942	Mono_4_days vs wildtype_4_days	not_rel	1387	1210	1753	1427	1137	1022	993	1104	1032	1213	907	969	1220	877	1275	968	1183	1755	1855	1309	937	736	950	1237	754	987	1057	751	626	477	439	487	2807.49	2643.48	2685.55	2639.51	538.738	786.978	540.106	618.944	978.102	611.392	550.398	507.378	833.837	484.341	2863.31	1085.44	2779.93	2704.58	2743.13	2636.13	2283.33	1545.75	537.507	558.203	426.34	488.852	562.983	409.957	526.732	916.521	841.084	681.154
1869	gene-FQ762_09345	SCO1847	-	#N/A	758.61	-0.726531	0.257379	-2.82281	0.00476053	0.0323293	Mono_4_days vs wildtype_4_days	not_rel	459	571	714	616	996	785	852	890	619	1076	800	893	969	843	563	686	501	804	750	523	586	420	955	1212	844	1084	1087	735	714	345	334	527	927.028	1226.14	1099.39	1126.94	470.737	609.438	461.283	500.559	593.155	547.356	487.074	469.021	670.787	460.461	1267.47	775.12	1160.44	1230.07	1100.54	1050.63	1429.47	876.32	544.401	548.75	473.607	540.568	587.897	398.131	604.493	656.104	638.885	743.26
1885	gene-FQ762_09425	gene-SCO1849	H	Coenzyme transport and metabolism	13011.9	-1.14966	0.521931	-2.20271	0.0276152	0.0688775	Mono_4_days vs wildtype_4_days	not_rel	16116	15910	21158	18491	8730	9546	8196	9484	8973	8722	5512	6685	7945	6257	12506	7634	14194	21985	22735	16710	10891	7019	5450	7531	5172	5815	5906	5056	2306	1078	1150	1328	32300.5	32432.4	33083.6	32712.2	4091.84	7602.21	4372.46	5385.26	8896.46	4567.85	3389.66	3544.15	5725.44	3299.65	28349.9	8835.18	31481.2	32904.6	32601.6	33294.3	26638.3	14340	3180.15	3444.08	2835.06	2961.71	3352.67	2673.1	1989.23	1986.76	2187.69	1920.88
1871	gene-FQ762_09355	SCO1849	-	#N/A	76.4779	-0.0664817	0.296106	-0.22452	0.822353	NA	Mono_4_days vs wildtype_4_days	NA	62	31	67	75	77	83	84	137	75	117	89	111	97	79	54	56	35	62	69	46	45	42	83	85	77	101	93	64	96	60	80	83	117.665	54.0503	106.372	129.954	40.5314	61.9111	50.6258	86.2485	69.36	60.722	59.5175	64.7982	66.4248	47.9249	111.045	59.0744	80.0299	91.6043	93.0461	93.0103	101.443	66.7289	50.9056	41.8316	46.0471	58.6617	52.5328	40.7689	76.4201	105.176	155.443	107.418
1872	gene-FQ762_09360	SCO1850	S	Function unknown	477.256	-0.25307	0.247451	-1.02271	0.306445	NA	Mono_4_days vs wildtype_4_days	NA	307	213	381	327	763	513	653	605	334	658	533	621	441	665	254	285	256	416	371	367	286	212	538	665	584	672	565	660	503	538	431	547	623.866	482.555	577.68	619.315	363.119	388.41	358.33	336.975	309.595	325.422	321.322	323.097	293.689	375.345	567.721	314.607	620.665	651.062	557.83	742.975	695.645	451.073	299.761	297.798	335.501	328.13	291.76	365.465	417.805	1055.15	828.636	751.891
1873	gene-FQ762_09365	SCO1851	-	#N/A	814.445	-0.0601764	0.227081	-0.264999	0.79101	0.827275	Mono_4_days vs wildtype_4_days	not_rel	316	234	352	277	1502	1121	1350	1556	987	1874	1558	1508	1776	1182	318	995	220	330	420	263	204	296	2008	2288	1472	2084	2126	1430	1405	455	487	757	637.208	496.309	543.957	502.743	708.641	875.451	728.437	877.111	953.33	959.747	950.815	793.779	1240.89	640.319	717.107	1130.57	504.38	502.272	612.953	527.41	497.983	614.612	1150.89	1038.39	821.437	1044.41	1162.72	770.236	1194.78	858.994	930.358	1073.99
1886	gene-FQ762_09430	gene-SCO1850	H	Coenzyme transport and metabolism	6324.46	-1.02148	0.455047	-2.24478	0.0247824	0.0645186	Mono_4_days vs wildtype_4_days	not_rel	7363	7287	9354	8082	4843	5045	4418	5345	4713	5333	3550	4055	5421	3467	5888	4362	6433	9805	10386	7225	4912	3331	4305	5168	3167	4238	4717	3272	2455	573	580	1036	14773	14954.3	14597.1	14360.2	2272.58	4004.33	2361.58	3031.3	4651.86	2782.3	2180.3	2147.25	3885.84	1836.7	13335.9	5032.51	14348.1	14717.2	14938.1	14411.9	12010.5	6824.38	2504.35	2360.41	1741.31	2152.57	2660.52	1735.41	2112.61	1060.38	1104.19	1493.58
5574	gene-FQ762_27870	gene-SCO5396	D	Cell cycle control, cell division, chromosome partitioning	11196.8	-1.74012	0.700943	-2.48255	0.0130447	0.0481767	Mono_4_days vs wildtype_4_days	down_sig	12011	11679	15612	13126	3828	5467	3449	4901	5393	3745	1903	2395	4531	2080	7347	4780	9563	15260	15968	11142	7486	7489	1771	2238	1191	1440	1985	1280	9201	16847	14567	12933	24182.8	24520.2	24198.3	23668	1803.13	4290.8	1855.73	2767.85	5243.58	1928.85	1163.64	1263.05	3190.66	1119.04	16590.3	5456.72	21738.8	23127.5	23199.5	22308	18283.5	15487.9	1019.68	1017.71	661.6	724.635	1095.83	686.172	7852.88	31610.9	27800.9	18439.3
1891	gene-FQ762_09455	gene-SCO1855	H	Coenzyme transport and metabolism	2699.32	-1.1108	0.527625	-2.10529	0.035266	0.0807182	Mono_4_days vs wildtype_4_days	not_rel	3381	3359	4403	3814	1796	2012	1683	1939	1963	1830	1209	1450	1598	1280	2518	1585	2910	4404	4415	3309	2160	1436	1118	1470	1086	1242	1133	1048	518	342	407	324	6812.97	7091.36	6813.41	6901.57	846.731	1574.87	906.925	1093.94	1901.74	939.629	738.486	763.888	1120.51	691.232	5681.73	1804.79	6645.84	6690.2	6430.15	6631.04	5274.02	2976.3	642.111	667.76	604.775	623.599	622.286	563.261	441.227	643.85	777.171	460.711
1877	gene-FQ762_09385	SCO1855	S	Function unknown	733.17	-0.717417	0.398279	-1.80129	0.0716565	0.132344	Mono_4_days vs wildtype_4_days	not_rel	555	549	755	629	787	577	688	736	531	687	509	688	607	628	683	523	518	712	787	537	542	350	529	655	623	627	495	575	684	697	668	834	1123.5	1200.3	1156.41	1163.98	372.937	444.165	374.283	412.567	503.044	346.14	308.84	360.202	414.652	346.982	1533.71	586.231	1218.01	1097.59	1164.19	1081.53	1320.65	735.295	299.206	295.528	352.378	310.463	263.484	313.976	575.395	1339.84	1279.9	1166.05
1878	gene-FQ762_09390	SCO1856	E	Amino acid transport and metabolism	2109.53	-0.739297	0.217163	-3.40434	0.000663252	0.0123535	Mono_4_days vs wildtype_4_days	not_rel	1180	1169	1487	1429	2774	2240	2481	2769	2108	3348	2637	2783	3321	2397	1390	2035	1173	1671	1605	1105	1444	1337	3279	3967	2525	3295	3669	2476	2550	1371	1405	1632	2370.76	2420.05	2314.47	2553.45	1303.62	1770.26	1329.54	1567.86	2068.61	1738.06	1616.84	1471.38	2364.24	1277.41	3144.63	2338.27	2635.4	2517.52	2317.45	2207.35	3529.28	2749.11	1899.94	1808.84	1393.82	1667.62	2052.31	1318.65	2187.43	2550.66	2677.39	2342.78
1879	gene-FQ762_09395	SCO1857	S	Function unknown	1037.92	0.10273	0.467946	0.219533	0.826235	0.857598	Mono_4_days vs wildtype_4_days	not_rel	223	213	290	282	2526	1700	2248	2296	1366	2962	2456	2446	2593	2189	297	1336	240	329	312	196	218	311	3199	3637	2323	3208	3252	2506	1880	90	99	612	448.428	443.473	450.611	505.759	1188.2	1339.73	1206.66	1298.67	1335.44	1532.73	1504.21	1291.89	1837.78	1171.08	671.403	1531.04	541.785	496.868	451.634	391.895	532.662	640.976	1848.81	1656.55	1285.61	1619.82	1809.32	1338.2	1609.38	168.02	188.772	876.102
1880	gene-FQ762_09400	SCO1858	G	Carbohydrate transport and metabolism	653.569	0.184567	0.219061	0.842537	0.399488	0.499238	Mono_4_days vs wildtype_4_days	not_rel	235	202	267	227	1631	980	1453	1449	682	1536	1419	1547	1206	1519	228	648	188	216	324	226	158	241	1700	1926	1475	1827	1686	1513	816	213	225	422	474.312	431.406	411.78	413.818	770.242	762.818	785.496	815.781	655.851	783.692	864.86	813.295	838.284	826.666	513.655	734.013	433.475	329.708	474.277	453.66	385.547	501.778	971.416	872.92	825.638	913.066	916.369	817.528	692.213	403.751	430.133	596.746
2124	gene-FQ762_10620	gene-SCO2082	D	Cell cycle control, cell division, chromosome partitioning	10019.3	-1.7991	0.687048	-2.61859	0.00882928	0.0420001	Mono_4_days vs wildtype_4_days	down_sig	10535	10473	13507	11871	4529	6133	4101	5399	6835	4916	2578	3097	5269	2727	9191	5473	10175	14724	15098	10996	9835	7594	2381	3279	1810	2125	2957	1814	4362	7927	7839	6165	21177.6	21757.3	21001.3	21260.1	2129.62	4838.5	2199.9	3055.04	6691.77	2547.01	1579.6	1636.37	3740.78	1456.73	20783.4	6278.38	22927.4	22216.1	21833.8	21978.3	24033.5	15637.2	1377.43	1494.12	1000.71	1073.94	1648.59	967.677	3737.06	14779.2	14943.8	8834.88
1882	gene-FQ762_09410	SCO1860	-	#N/A	387.337	-0.486525	0.164195	-2.96309	0.00304563	NA	Mono_4_days vs wildtype_4_days	NA	272	337	429	348	546	413	479	456	318	567	453	498	534	491	177	264	241	434	401	298	231	213	689	735	432	628	578	502	315	120	125	94	586.256	654.851	746.903	673.87	295.915	293.818	283.633	263.355	278.405	266.833	282.587	260.056	335.393	283.711	369.158	263.168	598.649	701.38	587.728	699.89	539.469	357.924	377.315	335.913	277.649	337.286	295.086	324.333	234.9	219.361	253.107	116.886
4006	gene-FQ762_20030	gene-SCO3886	D	Cell cycle control, cell division, chromosome partitioning	3027.74	-1.86391	0.686604	-2.71468	0.00663407	0.0373858	Mono_4_days vs wildtype_4_days	down_sig	3242	3315	4064	3583	1372	1761	1225	1557	1877	1496	744	989	1425	890	2713	1608	3128	4614	4704	3432	2980	2388	605	881	533	517	739	563	1315	2205	2049	1894	6534.21	7008.06	6286.29	6489.26	646.978	1377.48	660.375	878.203	1816.82	767.552	454.333	520.896	998.161	481.065	6120.62	1829.84	7151.86	7013.23	6855.17	6879.02	7275.67	4952.06	347.263	400.087	297	259.439	405.377	302.783	1119.56	4154.56	3913.14	2691.4
3969	gene-FQ762_19845	gene-SCO3854	D	Cell cycle control, cell division, chromosome partitioning	1473.56	-1.88773	0.755401	-2.49898	0.0124552	0.0477063	Mono_4_days vs wildtype_4_days	down_sig	1596	1666	2095	1705	526	732	493	694	770	559	257	308	509	315	978	557	1363	1991	2213	1654	1128	1312	175	250	204	173	256	187	532	1283	1304	718	3642.42	3668.95	3589.34	3575.19	274.038	508.92	283.345	383.539	659.291	245.331	152.073	152.27	307.659	179.094	2084.27	549.919	3764.81	3447.74	3518.21	3958.49	2745.52	2424.9	90.2433	109.856	128.301	85.6073	122.766	115.797	389.319	2459.86	2645.78	890.881
1900	gene-FQ762_09500	gene-SCO1864	K	Transcription	2335.78	-1.07927	0.567284	-1.90253	0.0571021	0.111515	Mono_4_days vs wildtype_4_days	not_rel	3200	3166	3986	3857	1226	1343	1123	1319	1063	1133	744	801	1022	915	1595	1010	2690	4246	3988	3232	1177	1237	737	797	631	695	710	675	355	663	686	320	6494.97	7078.7	6065.61	7242.49	582.598	1023	614.264	736.448	993.342	564.309	449.649	417.814	686.998	512.417	3570.88	1121.21	6447.17	6607.36	5960.57	6529.68	2864.63	2619.23	412.882	357.921	360.349	341.107	370.721	371.89	296.337	1290.56	1317.26	442.683
1901	gene-FQ762_09505	gene-SCO1865	E	Amino acid transport and metabolism	3516.27	-1.07825	0.606015	-1.77925	0.0751995	0.137102	Mono_4_days vs wildtype_4_days	not_rel	5214	5077	6766	6053	1884	1951	1714	1971	1397	1557	987	1306	1214	1278	1976	1091	4170	6224	6689	5101	2084	1621	761	1223	929	957	895	1033	432	1068	1082	309	10478.2	10527.5	10526	10827.4	885.613	1540.63	918.946	1115.68	1369.42	807.549	604.977	690.286	863.156	681.824	4469.39	1252.64	9381.56	9383.51	9665.18	10192.5	5093.09	3335.3	440.62	557.479	513.191	484.022	499.864	550.567	370.359	1988.92	2062.24	443.225
1887	gene-FQ762_09435	SCO1865	H	Coenzyme transport and metabolism	1100.68	-0.767156	0.485478	-1.58021	0.114059	0.189495	Mono_4_days vs wildtype_4_days	not_rel	1414	1297	1873	1495	851	932	690	994	716	722	466	611	692	632	923	556	1133	1828	1817	1502	787	493	459	652	465	554	540	473	232	130	151	128	2861.2	2825.79	2871.68	2760.68	403.085	718.588	375.052	557.569	679.809	364.44	282.922	320.102	473.912	348.406	2073.64	624.202	2656.29	2813.96	2683.54	3023.41	1918.14	1034.27	260.012	294.377	262.612	274.687	288.338	257.862	195.408	249.374	289.218	179.262
1888	gene-FQ762_09440	SCO1866	H	Coenzyme transport and metabolism	3301.15	-0.835948	0.405065	-2.06374	0.0390426	0.0861149	Mono_4_days vs wildtype_4_days	not_rel	3512	3662	4451	3929	3168	2931	2732	3133	2636	3156	2276	2641	2937	2464	3009	2307	3288	5024	4811	3834	2632	1642	2371	3082	2173	2611	2621	2176	1122	314	335	478	7053.61	7564.19	6932.43	7010.57	1488.22	2318.9	1463.11	1774.69	2590.56	1640.45	1396.1	1396.86	2094.51	1311.13	6809.33	2653.55	7373.51	7561.96	6939.72	7656.02	6433.58	3373.14	1375.21	1405.91	1198.31	1322.65	1469.19	1157.66	963.245	583.389	638.225	686.928
