## Supplementary excel for "Lydicamycins Induce Morphological Differentiation in Actinobacterial Interactions" (part 2 of 3)

### Sheet: Mono_4_days vs wildtype_4_days_ (continued)
	Gene ID_DTU	SCO gene ID from Sanger A3(2)	COG#	COG	baseMean	log2FoldChange	lfcSE	stat	pvalue	padj	contrast	sig	M2_1_raw_counts	M2_2_raw_counts	M2_3_raw_counts	M2_4_raw_counts	M4_1_raw_counts	M4_2_raw_counts	M4_3_raw_counts	M4_4_raw_counts	M7_1_raw_counts	M7_2_raw_counts	M7_3_raw_counts	M7_4_raw_counts	M9_1_raw_counts	M9_2_raw_counts	M9_3_raw_counts	M9_4_raw_counts	W2_1_raw_counts	W2_2_raw_counts	W2_3_raw_counts	W2_4_raw_counts	W4_1_raw_counts	W4_2_raw_counts	W4_3_raw_counts	W4_4_raw_counts	W7_1_raw_counts	W7_2_raw_counts	W7_3_raw_counts	W7_4_raw_counts	W9_1_raw_counts	W9_2_raw_counts	W9_3_raw_counts	W9_4_raw_counts	M2_1_normalized_counts	M2_2_normalized_counts	M2_3_normalized_counts	M2_4_normalized_counts	M4_1_normalized_counts	M4_2_normalized_counts	M4_3_normalized_counts	M4_4_normalized_counts	M7_1_normalized_counts	M7_2_normalized_counts	M7_3_normalized_counts	M7_4_normalized_counts	M9_1_normalized_counts	M9_2_normalized_counts	M9_3_normalized_counts	M9_4_normalized_counts	W2_1_normalized_counts	W2_2_normalized_counts	W2_3_normalized_counts	W2_4_normalized_counts	W4_1_normalized_counts	W4_2_normalized_counts	W4_3_normalized_counts	W4_4_normalized_counts	W7_1_normalized_counts	W7_2_normalized_counts	W7_3_normalized_counts	W7_4_normalized_counts	W9_1_normalized_counts	W9_2_normalized_counts	W9_3_normalized_counts	W9_4_normalized_counts
1889	gene-FQ762_09445	SCO1867	H	Coenzyme transport and metabolism	1632.18	-0.943696	0.424135	-2.22499	0.0260817	0.0666407	Mono_4_days vs wildtype_4_days	not_rel	1803	1697	2306	2168	1418	1399	1239	1385	1283	1463	1077	1202	1392	1012	1474	1119	1597	2448	2417	1889	1304	807	1156	1457	915	1207	1373	1040	583	174	203	223	3638.69	3620.39	3557.51	3949.56	669.555	1089.51	669.608	779.896	1234.63	746.874	656.546	632.037	968.334	550.356	3321.19	1268.13	3679.08	3735.04	3536.41	3791.37	3182.15	1679.55	660.867	660.486	511.934	603.479	746.955	561.674	494.742	329.626	388.033	315.499
1902	gene-FQ762_09510	gene-SCO1866	S	Function unknown	3544.13	-1.57014	0.825865	-1.90121	0.0572746	0.111704	Mono_4_days vs wildtype_4_days	not_rel	5277	5261	7283	6130	960	1744	903	1275	1242	715	293	451	800	405	1925	1075	4290	6198	7353	5472	2051	1566	296	481	162	212	388	207	143	728	683	196	10824.1	12617	10900.8	12072.9	459.09	1282.69	502.217	703.008	1111.06	342.161	174.495	231.448	511.905	234.825	4275.49	1157.74	10957.9	9986.68	11408.9	11228.3	4992.07	3389.19	160.778	213.095	95.2969	101.276	191.217	117.118	115.946	1470.08	1321.76	261.711
1903	gene-FQ762_09515	gene-SCO1867	Q	Secondary metabolites biosynthesis, transport and catabolism	6602.3	-1.41286	0.800567	-1.76482	0.0775935	0.140704	Mono_4_days vs wildtype_4_days	not_rel	9805	9747	13432	11711	1939	3491	1996	2660	3087	1818	801	1106	2127	1035	5050	2641	8453	12624	13048	9953	4012	2869	654	1002	571	582	962	579	337	1247	1376	394	19758.5	20582	20784	21194.5	914.182	2732.24	1075.66	1500.65	2990.24	933.353	489.249	582.639	1491.19	559.01	11394.7	3006.93	19308.5	19179.1	19005.4	19945.9	9795.89	5946.77	375.581	455.148	318.012	292.192	528.259	311.223	287.03	2347.92	2627.55	560.188
1909	gene-FQ762_09545	gene-SCO1873	J	Translation, ribosomal structure and biogenesis	2073.11	-1.07739	0.573775	-1.87773	0.0604183	0.116193	Mono_4_days vs wildtype_4_days	not_rel	2288	2090	3180	2415	1188	1442	1072	1380	1356	1222	758	883	1132	715	1779	973	1821	2877	4641	2278	1282	1132	745	934	606	832	809	594	972	1321	1275	908	4653.9	4764.59	4812.72	4593.13	565.685	1088.46	589.203	767.808	1252.39	602.34	456.471	458.834	750.591	405.049	3974.06	1071.1	4438.58	4514.66	6999.78	4616.32	3117.29	2412.95	414.026	417.743	348.971	405.29	415.604	329.75	805.56	2599.54	2452.78	1244.22
1911	gene-FQ762_09555	gene-SCO1875	M	Cell wall/membrane/envelope biogenesis	19375.7	-1.1658	0.735763	-1.58447	0.113086	0.188584	Mono_4_days vs wildtype_4_days	not_rel	26920	27335	34183	30381	8337	14016	7963	11311	13273	8454	3755	4975	10038	4146	22162	12026	24019	35344	35700	26404	14768	8644	2913	4531	1950	2571	4150	2068	842	1054	1126	766	54067.8	56468.7	53238.4	54212.8	3916.52	11088.4	4264.68	6407.01	13043.3	4394.03	2303.27	2631.3	7158	2206.31	50151.7	13831.8	53868.5	53201	51498.6	52726.4	36098.2	17758	1689.5	2066.85	1075.38	1302.33	2326.03	1100.26	722.836	1958.38	2145.22	1100.75
1894	gene-FQ762_09470	SCO1872	P	Inorganic ion transport and metabolism	2342.72	-0.988478	0.429588	-2.30099	0.0213922	0.0597621	Mono_4_days vs wildtype_4_days	not_rel	3084	2855	3929	3319	1753	1738	1582	1789	1392	1730	1199	1396	1484	1260	1730	1281	2423	3731	4067	2763	1626	1244	1269	1703	1160	1327	1316	1076	686	370	374	391	6210.08	5999.23	6088.35	5987.7	825.843	1363.51	851.4	1010.18	1352.68	890.609	733.039	736.096	1044.33	678.27	3906.07	1461.78	5511.92	5656.6	5911.06	5532.7	3971.11	2573.59	730.368	774.297	644.625	667.542	725.935	577.043	585.309	694.608	713.838	557.24
1803	gene-FQ762_09015	gene-SCO1772	D	Cell cycle control, cell division, chromosome partitioning	11264.6	-1.9089	0.754983	-2.5284	0.0114582	0.0463223	Mono_4_days vs wildtype_4_days	down_sig	11702	12009	15064	12896	4021	6516	3648	5125	6605	4359	2035	2614	5027	2309	10086	5723	11035	16125	16914	12181	10152	8645	1554	2316	1056	1262	2031	1132	6277	11801	11438	8981	23545.6	25102.3	23379.4	23187.6	1892.67	5125.12	1960.35	2896.7	6440.47	2250.62	1245.41	1379.63	3551.95	1238.59	22788.5	6546.48	24993.2	24393.3	24526.5	24371	24800.4	17846.4	896.509	1054.07	585.456	636.196	1125.82	605.606	5365.77	22084.1	21819.1	12831.9
1896	gene-FQ762_09480	SCO1874	-	#N/A	3542.62	-0.51092	0.328796	-1.55391	0.120206	0.197426	Mono_4_days vs wildtype_4_days	not_rel	173	149	217	192	1751	1135	1568	1554	1061	2299	1894	1966	2308	1707	345	1279	165	220	238	191	167	1012	2195	2490	1796	2247	2291	1767	10794	17538	12571	15868	348.128	311.659	336.719	345.371	824.279	892.44	842.764	878.23	1034.12	1186.57	1158.97	1037.51	1629.94	916.074	779.433	1462.59	373.914	332.9	345.217	382.182	407.952	2089.7	1265.93	1133.12	996.011	1132.45	1269.16	945.614	9224.85	32833.2	23982.1	22664.8
1897	gene-FQ762_09485	SCO1875	Q	Secondary metabolites biosynthesis, transport and catabolism	1113.87	-0.132501	0.1078	-1.22914	0.21902	0.319328	Mono_4_days vs wildtype_4_days	not_rel	709	624	954	695	2133	1402	1902	1825	992	1967	1689	1909	1595	1843	597	886	565	965	925	711	533	439	2120	2468	1797	2081	2121	1832	1081	466	392	503	1425.99	1300.8	1481.81	1247.46	1003.55	1104.21	1021.3	1032.03	969.015	1017.14	1034.2	1008.04	1129.36	986.806	1349.36	1014.76	1276.78	1458.15	1339.71	1421.9	1302.25	905.248	1224.53	1123.84	995.061	1050.23	1178.69	978.855	924.976	870.627	747.562	719.629
1898	gene-FQ762_09490	SCO1876	-	#N/A	565.692	-0.378582	0.109955	-3.44307	0.000575152	NA	Mono_4_days vs wildtype_4_days	NA	254	268	332	307	981	715	881	849	604	1081	863	986	985	872	263	610	251	345	365	259	311	279	1135	1310	855	1140	1213	914	812	297	276	461	516.163	607.159	503.385	581.436	466.867	541.351	483.444	472.878	559.867	534.621	520.264	513.001	655.973	492.182	587.837	673.37	608.543	539.943	548.808	524.334	756.454	593.629	632.395	586.639	491.187	556.649	626.381	506.114	674.469	582.491	530.635	633.678
1899	gene-FQ762_09495	SCO1877	E	Amino acid transport and metabolism	2707.33	-0.693462	0.282554	-2.45426	0.0141175	0.0490313	Mono_4_days vs wildtype_4_days	not_rel	2239	2215	2833	2582	2981	2401	2701	2739	2104	3144	2391	2696	2754	2341	1726	1887	2027	3117	3481	2267	1559	1504	2917	3509	2363	2952	3011	2431	2251	2015	1901	1551	4502.37	4611.7	4402	4630.74	1402.23	1892.17	1449.81	1549.24	2056.93	1626.91	1464.4	1423.93	1951.89	1252.4	3901.82	2162.48	4575.83	4707.41	5038.9	4532.78	3809.27	3099.77	1685.84	1598.25	1307.75	1490.55	1675.23	1298.15	1926.97	3761.79	3624.81	2220.32
3960	gene-FQ762_19800	gene-SCO3846	D	Cell cycle control, cell division, chromosome partitioning	4399.36	-2.02444	0.649447	-3.11718	0.00182588	0.0216019	Mono_4_days vs wildtype_4_days	down_sig	4168	4268	5389	4777	2525	2791	2129	2679	3325	2697	1620	1982	2626	1838	4665	2926	4089	5908	5743	4316	5779	4233	1503	2044	1174	1398	1685	1241	1429	2729	2602	2313	8371.61	8819.16	8392.45	8525.68	1186.24	2207.74	1140.3	1517.42	3266.89	1401.58	993.639	1048.24	1872.19	978.273	10556.3	3364.96	9172.6	8893.92	8285.46	8619.03	14125.7	8697.12	871.614	932.339	647.514	708.075	944.19	660.344	1226.64	5071.41	4957.4	3323.39
3043	gene-FQ762_15215	gene-SCO2968	D	Cell cycle control, cell division, chromosome partitioning	1688.22	-2.02994	0.708195	-2.86636	0.00415227	0.0309929	Mono_4_days vs wildtype_4_days	down_sig	1636	1783	2018	1958	819	890	669	819	947	686	449	511	646	490	1241	756	1653	2227	2469	1750	1570	1732	282	466	314	355	324	315	782	2009	1919	977	3294.32	3746.63	3127.08	3532.37	385.833	698.231	360.042	462.46	920.251	353.155	274.507	269.445	454.605	263.772	2801.99	862.692	3760.3	3376.38	3588.5	3504.25	3834.34	3583.17	162.304	211.875	174.493	178.581	178.726	168.93	667.219	3771.53	3662.72	1392.39
1956	gene-FQ762_09780	gene-SCO1920	C	Energy production and conversion	1753.8	-1.59768	0.764385	-2.09015	0.0366044	0.0825449	Mono_4_days vs wildtype_4_days	not_rel	1709	1782	2409	1981	607	1087	580	952	1120	673	275	436	865	391	1933	1079	1746	2487	2640	2059	1299	1180	193	335	142	182	322	158	961	1172	1267	2149	3476.19	4062.44	3645.86	3767.7	289.032	820.499	318.785	529.676	1034.43	331.731	165.606	226.559	573.552	221.502	4318.07	1187.78	4255.77	3902.66	3981.78	4172.52	3158.62	2515.27	107.258	149.833	81.772	88.6573	165.42	87.7114	796.443	2306.33	2437.39	2944.73
2684	gene-FQ762_13420	gene-SCO2620	D	Cell cycle control, cell division, chromosome partitioning	29561.2	-2.04068	0.818255	-2.49395	0.0126332	0.0479535	Mono_4_days vs wildtype_4_days	down_sig	33973	32266	44381	37045	9172	16430	8481	13206	17285	9966	4068	5547	11825	4570	25366	13836	29122	43284	44763	33622	25386	26668	2914	4630	1653	2097	3966	1817	12772	28331	29623	18460	68242.7	66712.9	69103.4	66141.3	4309.41	12992.6	4543.24	7479.22	16976.1	5177.37	2494.85	2933.38	8426.56	2433.37	57395.6	15907.2	65360.5	65176.6	64597.1	67149.6	62049.8	54805.7	1689.41	2111.66	911.952	1061.85	2221.08	967.112	10961	52668	56442.3	26516.1
1904	gene-FQ762_09520	SCO1882	E	Amino acid transport and metabolism	1284.1	-0.0798855	0.156765	-0.509586	0.610341	0.677446	Mono_4_days vs wildtype_4_days	not_rel	852	832	1236	1114	2124	1290	1864	1945	969	2052	1709	1820	1500	1700	603	914	822	1132	1209	846	465	447	1978	2512	1749	2140	2020	1830	1182	986	950	728	1713.57	1734.22	1919.89	1999.39	999.295	1016.05	1000.86	1099.91	946.615	1061.16	1046.47	961.06	1062.18	910.172	1362.95	1046.88	1857.37	1710.41	1750.96	1691.86	1136.12	921.704	1142.57	1143.9	968.435	1080.05	1122.68	977.737	1011.44	1842.02	1811.67	1041.59
1905	gene-FQ762_09525	SCO1883	Q	Secondary metabolites biosynthesis, transport and catabolism	727.183	-0.121904	0.123294	-0.988723	0.322799	0.429531	Mono_4_days vs wildtype_4_days	not_rel	539	484	751	589	1185	756	1074	1050	578	1094	952	997	910	993	446	531	437	732	761	530	272	310	1087	1328	1039	1122	1048	1010	702	312	301	525	1088.01	1034.78	1157.86	1074.5	559.716	588.153	580.787	591.01	555.453	557.844	580.111	524.046	632.019	540.808	1004.64	601.188	1008.52	1117.86	1114.5	1064.08	663.691	645.711	620.838	601.764	581.87	560.49	569.046	546.004	595.263	591.78	575.489	742.013
1906	gene-FQ762_09530	SCO1884	S	Function unknown	662.738	-0.315673	0.317506	-0.994226	0.320113	0.426921	Mono_4_days vs wildtype_4_days	not_rel	637	585	911	686	868	578	817	777	409	785	600	711	493	764	415	339	554	773	805	627	307	353	609	756	717	714	573	706	329	420	376	207	1288.64	1272.06	1397.51	1265.19	411.006	446.053	443.878	436.008	388.798	396.651	364.419	372.623	338.11	420.688	932.58	380.909	1296.74	1188.93	1187.86	1261.75	748.337	739.995	345.27	341.454	404.61	354.295	306.481	384.551	277.301	804.706	720.018	290.191
1907	gene-FQ762_09535	SCO1885	C	Energy production and conversion	2243.54	-0.446658	0.185279	-2.41073	0.0159204	0.052047	Mono_4_days vs wildtype_4_days	not_rel	1767	1730	2321	1993	3078	2139	2800	2814	1818	3037	2573	2725	2610	2486	1086	1526	1582	2321	2320	1753	1120	1107	3022	3831	2526	3335	3097	2663	1938	1537	1449	1098	3548.28	3569.48	3616.16	3553.57	1445.67	1693.24	1499.04	1594.32	1787.99	1579.6	1578.62	1441.58	1862.95	1321.84	2457.97	1756.14	3544.41	3491.83	3344.87	3499.88	2737.84	2273.05	1753.69	1747.95	1392.27	1690.18	1737.85	1416.01	1664.46	2853.69	2760.22	1578.79
1908	gene-FQ762_09540	SCO1886	K	Transcription	545.837	-0.146297	0.231741	-0.631297	0.527846	NA	Mono_4_days vs wildtype_4_days	NA	342	392	429	368	1061	560	960	793	394	848	690	865	541	904	328	348	331	550	560	405	344	252	644	871	780	773	671	826	380	341	335	297	689.746	832.595	662.675	668.505	500.679	437.039	518.204	446.897	380.217	433.958	420.98	455.204	377.595	490.183	739.521	395.165	759.751	837.612	817.772	812.352	839.677	523.548	368.881	395.191	435.544	387.176	366.505	445.196	322.983	644.296	640.072	421.075
1958	gene-FQ762_09790	gene-SCO1922	O	Posttranslational modification, protein turnover, chaperones	3302.45	-1.63087	0.702608	-2.32117	0.0202777	0.05853	Mono_4_days vs wildtype_4_days	not_rel	3296	3223	4754	3690	1381	1888	1218	1660	1665	1256	697	798	1326	805	2836	1662	3419	4989	4886	3946	2509	2299	496	734	413	487	732	500	2175	2709	2680	4528	6648.24	6851.6	7341.59	6707.01	651.761	1472.82	657.634	935.345	1605.84	642.437	425.179	419.878	924.874	436.761	6393.4	1886.5	7853.47	7600.7	7137.82	7915.75	6123.99	4778.03	283.996	332.975	230.706	243.84	399.503	269.599	1848.07	5121.19	5121.04	6416.91
1910	gene-FQ762_09550	SCO1888	J	Translation, ribosomal structure and biogenesis	334.196	-0.0815192	0.190091	-0.428844	0.668037	NA	Mono_4_days vs wildtype_4_days	NA	308	256	320	275	499	348	455	517	316	523	380	428	459	364	215	253	227	315	363	268	183	152	437	543	339	440	493	323	278	148	130	144	653.98	479.97	547.498	513.369	270.732	249.58	269.019	303.006	277.511	252.059	239.947	229.945	292.478	211.717	446.782	255.173	549.431	498.226	520.674	608.538	425.124	250.96	244.534	253.029	215.989	240.945	258.166	209.477	210.304	268.364	266.465	181.267
1959	gene-FQ762_09795	gene-SCO1923	P	Inorganic ion transport and metabolism	1119.76	-1.30919	0.694091	-1.88619	0.0592694	0.114428	Mono_4_days vs wildtype_4_days	not_rel	1052	1073	1557	1114	458	750	507	619	681	498	239	316	673	301	1213	740	1074	1622	1687	1372	806	566	188	270	139	193	281	172	502	634	647	1168	2265.66	2665.71	2393.57	2322.52	222.811	527.274	286.53	337.294	586.835	224.325	140.252	156.638	409.211	174.448	2673.67	764.746	2959.36	2775.98	2719.68	2973.2	1983.86	1211.45	98.0285	117.89	84.8904	90.5052	132.466	100.687	386.307	1284.81	1275.07	1486.53
1912	gene-FQ762_09560	SCO1890	K	Transcription	1647.82	-0.767193	0.503919	-1.52245	0.127896	0.206767	Mono_4_days vs wildtype_4_days	not_rel	1830	1883	2466	2194	1154	1329	1146	1339	1270	1206	758	936	1399	810	1950	1300	1854	2616	2739	1962	1087	676	840	1049	668	905	989	691	439	94	94	161	3705.86	4129.03	3773.66	4068.22	547.083	1021.59	623.913	750.192	1200.89	606.667	459.675	489.784	953.583	448.44	4376.6	1455.16	4370.76	4037.91	4057.14	3953.22	2648.27	1421.62	474.501	473.003	378.341	447.585	525.048	377.813	368.897	180.999	180.163	224.781
1913	gene-FQ762_09565	SCO1891	-	#N/A	605.027	-0.264632	0.424466	-0.623447	0.532991	NA	Mono_4_days vs wildtype_4_days	NA	409	331	480	392	1059	793	854	974	643	1213	919	965	1115	780	417	686	381	538	436	341	313	233	1221	1344	806	1125	1389	863	808	34	39	277	826.092	711.408	738.902	717.551	500.584	615.394	462.482	547.719	615.813	616.756	559.436	506.748	771.353	426.305	938.588	774.818	883.125	823.416	640.034	685.113	763.492	486.323	695.771	608.417	452.452	560.821	750.645	467.647	683.834	64.6942	74.6076	390.509
1914	gene-FQ762_09570	SCO1892	S	Function unknown	650.486	-0.524407	0.337201	-1.55517	0.119904	0.197167	Mono_4_days vs wildtype_4_days	not_rel	527	530	793	595	1098	680	960	957	430	893	731	915	626	916	474	395	511	714	820	642	541	424	727	942	873	825	726	823	255	30	44	57	1062.56	1123.21	1225.74	1079.34	517.967	531.269	517.882	539.536	415.546	457.542	446.182	481.706	437.652	495.951	1069.01	448.985	1170.78	1086.37	1196.3	1287.28	1320.69	880.127	416.829	427.585	486.996	413.586	397.342	443.125	216.908	56.6096	84.05	80.8995
1915	gene-FQ762_09575	SCO1893	G	Carbohydrate transport and metabolism	504.79	0.624437	0.936632	0.666683	0.504974	NA	Mono_4_days vs wildtype_4_days	NA	6	7	14	12	1861	1016	1473	1479	588	1800	1474	1657	1355	1449	25	608	9	8	10	1	1	61	1813	2114	1597	1998	1698	1687	845	6	8	230	12.0642	14.5657	21.7574	21.5136	875.31	800.915	790.529	836.648	575.066	931.744	902.872	875.258	960.787	774.886	56.5198	696.949	20.3071	12.0789	14.4717	1.99927	2.44348	125.692	1048.07	962.977	883.59	1009.09	945.235	900.61	723.515	11.1974	15.2534	329.347
1916	gene-FQ762_09580	SCO1894	G	Carbohydrate transport and metabolism	467.477	0.708913	0.716339	0.989633	0.322354	NA	Mono_4_days vs wildtype_4_days	NA	6	4	16	18	1691	924	1559	1332	597	1519	1377	1534	1103	1599	39	571	10	17	15	9	14	71	1493	1874	1520	1602	1549	1574	768	23	24	186	12.0551	8.28233	24.9021	32.1678	794.698	730.164	835.499	754.178	585.772	788.479	844.259	811.004	785.115	852.25	88.2284	656.036	22.4708	25.6141	21.6603	17.979	34.2171	146	865.011	854.46	839.124	810.72	866.301	838.343	658.757	42.7951	45.7357	266.983
1917	gene-FQ762_09585	SCO1895	E	Amino acid transport and metabolism	351.806	0.664695	0.690251	0.962976	0.335559	NA	Mono_4_days vs wildtype_4_days	NA	11	11	16	8	1276	696	1118	1091	461	1174	1083	1210	777	1143	30	304	12	13	18	10	5	65	1232	1391	1140	1362	1162	1201	505	25	20	136	22.1769	23.2999	24.7349	14.5073	601.886	543.906	603.029	615.142	445.653	601.689	661.1	637.07	543.434	618.64	67.6635	345.63	27.482	19.7755	26.2542	20.0494	12.2063	134.897	706.537	631.455	635.792	682.935	636.269	646.494	429.643	47.1599	38.2025	193.076
1918	gene-FQ762_09590	SCO1896	G	Carbohydrate transport and metabolism	306.048	0.781303	0.437129	1.78735	0.073881	NA	Mono_4_days vs wildtype_4_days	NA	46	36	54	59	1015	563	932	868	292	988	838	1020	570	1074	39	247	52	57	72	59	31	48	818	991	941	933	848	926	326	90	94	147	92.4152	74.5035	84.0571	105.405	476.967	445.005	499.405	491.507	286.603	512.995	513.84	539.308	405.886	572.235	88.2343	283.851	116.799	85.8644	103.946	117.853	75.7683	98.6838	474.039	451.895	519.366	472.258	474.482	493.089	279.68	167.408	179.122	211.054
1919	gene-FQ762_09595	SCO1897	G	Carbohydrate transport and metabolism	842.818	0.434182	0.599429	0.724326	0.468866	0.559684	Mono_4_days vs wildtype_4_days	not_rel	92	78	115	86	2548	1460	2283	2187	1080	2678	2400	2551	2103	2379	94	895	96	104	102	87	49	162	2726	3333	2515	2794	2866	2647	1490	65	82	396	184.737	160.899	179.184	153.318	1196.7	1155.87	1222.18	1239.14	1062.33	1393.05	1472.54	1349.59	1501.33	1264.75	212.759	1030.09	215.043	156.448	147.044	173.69	119.782	332.609	1582.08	1520.8	1386.06	1416.13	1608.57	1407.35	1279.8	120.666	156.199	569.461
1920	gene-FQ762_09600	SCO1898	S	Function unknown	362.568	0.468468	0.804161	0.582556	0.560192	NA	Mono_4_days vs wildtype_4_days	NA	6	9	9	3	1220	677	1018	980	475	1254	1053	1175	985	1007	29	424	6	5	6	8	6	68	1298	1517	1177	1412	1270	1174	714	7	11	158	12.0905	19.0004	13.927	5.42861	575.174	529.913	548.574	552.894	460.177	643.877	643.198	619.013	690.677	543.805	65.4369	482.797	13.7028	7.59559	8.7386	16.0315	14.65	140.939	745.492	689.11	655.451	708.955	697.531	630.981	608.177	13.1782	21.0046	224.668
1921	gene-FQ762_09605	SCO1899	S	Function unknown	570.163	0.576505	0.964585	0.597672	0.550059	NA	Mono_4_days vs wildtype_4_days	NA	9	5	5	6	1896	1148	1572	1620	765	1908	1702	1806	1475	1623	26	700	5	15	6	1	3	61	1992	2408	1737	2169	2283	1822	1114	11	2	299	18.0953	10.4002	7.77136	10.7542	891.717	905.138	843.57	916.473	748.358	987.858	1042.61	954.027	1046.18	867.716	58.7835	802.548	11.2782	22.6444	8.68159	1.99915	7.33057	125.672	1151.74	1096.98	960.887	1095.62	1271.34	972.509	953.971	20.5239	3.81319	428.23
1922	gene-FQ762_09610	SCO1900	G	Carbohydrate transport and metabolism	135.622	0.766559	0.477254	1.60619	0.108233	NA	Mono_4_days vs wildtype_4_days	NA	12	21	27	15	511	253	353	367	144	443	392	461	287	463	33	123	33	24	22	28	13	29	349	417	420	405	363	415	156	21	10	82	24.1683	44.1833	41.8234	27.083	240.777	198.364	190.046	207.184	139.818	227.898	239.601	243.025	201.773	249.45	74.4965	140.277	75.1485	36.4059	31.993	56.0793	31.7473	60.0262	200.752	189.55	233.53	203.63	200.006	222.689	133.042	39.4524	19.0891	116.793
1923	gene-FQ762_09615	SCO1901	G	Carbohydrate transport and metabolism	211.804	0.64935	0.501327	1.29526	0.195229	NA	Mono_4_days vs wildtype_4_days	NA	24	27	45	23	743	420	698	594	245	644	487	664	394	707	25	175	15	27	32	23	14	45	705	755	654	734	632	759	250	40	29	114	48.3201	56.6775	69.7526	41.4678	349.971	329.666	375.541	335.473	238.238	331.721	297.798	350.184	277.484	380.324	56.4538	199.791	34.0936	40.9174	46.4887	46.0483	34.1933	93.0574	405.945	343.34	363.27	369.388	348.954	406.847	213.383	75.0465	55.3451	162.549
1924	gene-FQ762_09620	SCO1902	EG	Amino acid transport and metabolism	625.046	0.730182	0.556238	1.31271	0.189279	0.285336	Mono_4_days vs wildtype_4_days	not_rel	46	46	58	54	2541	1117	2033	1894	657	1992	1873	2092	1206	2303	69	511	44	59	59	41	41	114	1851	2492	2214	2240	1902	2231	714	62	55	189	92.3334	94.6596	90.4364	96.118	1192.92	885.384	1087.58	1073.6	647.295	1037.64	1149.73	1107.24	862.61	1222.33	156.224	588.795	98.3619	88.6623	84.9631	81.8209	100.237	233.823	1075.44	1137.59	1218.84	1136.46	1069.98	1184.82	613.811	114.927	104.74	272.112
1925	gene-FQ762_09625	SCO1903	EM	Amino acid transport and metabolism	286.367	0.646464	0.510494	1.26635	0.205388	NA	Mono_4_days vs wildtype_4_days	NA	45	21	44	42	1103	529	882	836	293	986	817	930	527	922	45	236	29	44	46	28	34	48	914	1065	908	989	882	926	357	33	24	97	90.6213	44.1509	68.1714	75.7967	519.658	414.908	474.746	472.013	284.626	507.446	499.442	490.332	370.711	496.499	101.596	269.24	65.9994	66.7237	66.873	56.0727	83.0344	99.3241	525.925	484.171	504.706	497.406	486.293	496.722	304.542	61.9714	45.8104	138.206
1926	gene-FQ762_09630	SCO1904	K	Transcription	247.074	0.683887	0.456473	1.4982	0.134081	NA	Mono_4_days vs wildtype_4_days	NA	47	50	60	64	813	433	676	680	264	777	638	769	516	732	41	195	60	68	70	59	30	26	695	837	685	743	713	744	312	41	52	117	94.9426	107.562	92.3387	117.22	384.348	335.878	366.181	382.33	252.693	394.877	388.313	403.759	356.727	400.288	92.2724	220.158	139.181	104.111	102.799	118.556	73.175	54.2851	395.881	378.839	384.685	370.26	385.009	403.313	263.971	78.0564	99.4839	164.874
1927	gene-FQ762_09635	SCO1905	S	Function unknown	426.384	0.55372	0.863265	0.641425	0.521247	NA	Mono_4_days vs wildtype_4_days	NA	8	5	13	4	1422	749	1279	1273	520	1480	1324	1392	1029	1295	8	505	3	6	11	3	5	40	1518	1887	1408	1675	1635	1444	756	22	9	231	16.1878	10.8936	19.9316	7.38643	673.546	577.492	695.205	714.07	493.716	747.052	803.839	729.267	704.704	713.902	17.973	566.946	7.03344	9.23621	16.246	6.03877	12.1864	83.9166	859.909	851.977	795.177	830.507	873.023	787.215	636.759	42.2017	17.2381	323.512
1928	gene-FQ762_09640	SCO1906	G	Carbohydrate transport and metabolism	662.756	0.439504	0.766748	0.573205	0.566506	0.641081	Mono_4_days vs wildtype_4_days	not_rel	10	15	17	20	2119	1206	1828	1821	863	2295	1879	2005	1856	1785	44	807	15	14	16	15	18	102	2363	2836	2091	2483	2476	2059	1246	18	25	369	20.0981	31.1219	26.4425	35.789	996.179	952.051	980.235	1030.66	845.632	1189.92	1151.59	1059.63	1319	952.698	99.513	926.306	33.7634	21.1122	23.1251	29.975	43.989	209.923	1367.81	1292.58	1155.4	1255.52	1382.09	1097.71	1067.98	33.5332	47.6519	529.134
1929	gene-FQ762_09645	SCO1907	E	Amino acid transport and metabolism	183.329	0.0216348	0.213647	0.101264	0.919341	NA	Mono_4_days vs wildtype_4_days	NA	85	61	115	89	441	214	328	321	144	382	303	367	193	351	70	114	59	105	95	76	79	101	287	363	325	367	318	330	203	176	196	168	174.657	147.139	171.925	176.073	211.03	156.988	182.613	176.788	128.386	182.236	180.26	187.946	123.05	203.678	155.383	122.463	151.517	169.818	147.9	156.206	192.412	218.799	155.515	160.651	191.525	174.961	156.041	187.036	164.213	356.168	379.576	223.591
1930	gene-FQ762_09650	SCO1908	S	Function unknown	746.576	0.313258	0.738958	0.423919	0.671625	0.729774	Mono_4_days vs wildtype_4_days	not_rel	45	32	45	26	2107	1313	1900	1882	1068	2328	2067	2172	2210	1790	62	987	22	59	44	46	23	110	2813	3058	2171	2682	2834	2160	1557	36	32	488	90.4703	66.5308	69.9517	46.5877	990.878	1035.46	1019.45	1064.78	1045.08	1205.62	1266.31	1147.46	1568.05	956.705	140.184	1131.83	49.6051	89.0508	63.6522	91.9542	56.2023	226.58	1626.77	1393.21	1200.72	1355	1578.85	1152.67	1333.55	67.1505	61.008	699.072
1931	gene-FQ762_09655	SCO1909	EM	Amino acid transport and metabolism	391.702	0.648052	0.624843	1.03714	0.299669	NA	Mono_4_days vs wildtype_4_days	NA	22	26	32	40	1452	709	1208	1042	485	1297	1103	1271	882	1261	32	378	26	38	39	19	15	47	1265	1565	1308	1342	1313	1229	622	56	37	188	44.2891	54.5342	49.6137	72.0805	683.836	556.726	649.784	588.577	471.861	668.379	674.584	670.404	621.555	677.973	72.2686	431.708	59.0558	57.568	56.638	38.035	36.6372	97.1612	728.662	711.802	726.278	675.586	725.504	658.535	531.05	105.014	70.6067	268.167
1932	gene-FQ762_09660	SCO1910	M	Cell wall/membrane/envelope biogenesis	345.114	0.798359	0.544142	1.46719	0.142325	NA	Mono_4_days vs wildtype_4_days	NA	37	15	31	13	1430	618	1201	1032	364	1050	1116	1136	615	1346	43	302	18	36	36	17	27	58	1001	1329	1183	1287	945	1200	391	39	53	132	74.5894	31.7564	47.9311	23.5667	674.472	483.07	647.705	581.93	351.998	538.289	681.311	598.163	430.298	728.262	96.9909	343.436	41.2055	54.7514	52.4967	34.0813	65.9157	120.348	574.191	603.368	659.625	645.46	517.688	645.803	332.715	73.5469	101.231	187.443
1933	gene-FQ762_09665	SCO1911	K	Transcription	573.083	-0.0361765	0.186135	-0.194356	0.845897	NA	Mono_4_days vs wildtype_4_days	NA	126	106	153	125	1736	823	1407	1220	591	1357	1274	1414	1068	1403	167	558	97	188	161	125	208	365	1496	1860	1497	1624	1478	1524	660	294	257	238	254.106	225.076	236.359	227.032	819.19	642.38	759.432	687.57	570.43	694.545	777.33	744.151	745.58	760.613	376.539	633.71	222.593	286.277	235.08	250.714	507.719	758.225	857.012	843.968	835.803	813.513	807.504	821.293	561.028	555.397	491.026	337.473
1934	gene-FQ762_09670	SCO1912	G	Carbohydrate transport and metabolism	340.254	0.487822	0.333409	1.46313	0.143431	NA	Mono_4_days vs wildtype_4_days	NA	41	39	44	34	1202	575	1017	938	277	1010	920	1100	539	1208	50	225	40	55	71	54	87	150	752	1157	1020	976	761	1140	339	179	182	161	82.367	80.6925	68.4959	60.7321	564.818	454.545	544.913	531.168	271.924	524.49	564.147	581.633	383.884	643.525	113.125	258.598	89.8271	82.843	102.491	107.861	212.643	308.356	435.839	527.616	562.907	494.072	425.901	606.973	290.858	332.907	346.801	231.182
1935	gene-FQ762_09675	SCO1913	G	Carbohydrate transport and metabolism	195.591	0.543415	0.308642	1.76066	0.0782956	NA	Mono_4_days vs wildtype_4_days	NA	30	22	27	18	770	366	581	519	191	603	473	628	329	591	32	186	16	48	24	28	55	77	466	634	530	549	554	636	214	92	62	91	60.3971	46.159	41.8576	32.4429	362.659	287.348	312.548	293.142	185.787	310.687	289.264	331.227	231.793	317.818	72.2655	212.397	36.3517	72.7271	34.859	56.0544	134.334	159.2	268.386	288.342	294.329	276.34	306.025	340.838	182.688	172.556	118.318	129.784
1936	gene-FQ762_09680	SCO1914	G	Carbohydrate transport and metabolism	233.433	0.658846	0.374012	1.76157	0.0781427	NA	Mono_4_days vs wildtype_4_days	NA	30	28	43	40	840	383	634	662	256	757	718	695	430	763	39	209	25	34	41	27	38	42	569	819	711	741	595	721	272	97	102	88	60.4313	58.979	66.5851	72.2746	395.872	300.122	341.44	373.642	248.38	389.183	438.764	366.308	302.042	411.399	88.0278	238.232	56.9854	51.6	59.6534	54.0864	92.7942	86.9754	327.133	372.2	395.537	372.394	327.486	387.096	231.876	182.359	194.723	125.269
1937	gene-FQ762_09685	SCO1915	E	Amino acid transport and metabolism	412.134	0.410649	0.303768	1.35185	0.176423	NA	Mono_4_days vs wildtype_4_days	NA	64	56	88	82	1306	688	1106	1033	418	1150	1026	1164	739	1188	83	373	56	117	116	78	76	142	1115	1355	1169	1342	1202	1147	518	180	154	185	128.803	117.23	136.516	147.581	614.88	540.75	594.59	583.703	407.192	593.27	627.726	614.18	521.56	637.889	187.495	426.379	126.992	177.104	168.318	156.095	185.647	293.318	642.819	616.519	648.535	676.118	665.368	614.056	442.566	337.149	293.816	264.136
1938	gene-FQ762_09690	SCO1916	-	#N/A	168.957	0.151148	0.345355	0.437659	0.661633	NA	Mono_4_days vs wildtype_4_days	NA	17	25	36	42	501	319	409	396	231	525	451	452	384	376	41	212	25	47	33	30	30	107	472	585	416	524	513	444	239	22	39	101	34.9574	60.4358	53.7948	83.2624	239.858	233.752	227.762	217.96	205.56	250.066	268.21	231.329	244.36	218.373	91.0305	227.494	64.3409	76.147	51.4429	61.7544	73.0862	231.931	255.513	258.703	245.426	249.559	251.169	251.936	193.1	44.5253	75.5652	134.229
1960	gene-FQ762_09800	gene-SCO1924	O	Posttranslational modification, protein turnover, chaperones	4856.98	-1.41854	0.609861	-2.326	0.0200186	0.0579642	Mono_4_days vs wildtype_4_days	not_rel	4530	4763	6244	5389	2638	3250	2315	3033	2911	2581	1622	1854	2956	1694	4812	2845	5045	7109	7146	5325	4032	3121	1501	2051	1345	1453	1914	1357	2729	3337	3024	5744	9106.85	9899.2	9707.21	9654	1240.52	2563.48	1241.99	1716.1	2849.19	1336.91	993.754	979.525	2097.94	905.179	10880.6	3263.01	11372	10728.3	10336.1	10644.1	9852.68	6427.76	868.173	934.491	743.767	734.192	1066.66	724.036	2337.65	6223.15	5765.04	8229.84
1940	gene-FQ762_09700	SCO1918	K	Transcription	1290.5	-0.939166	0.39287	-2.39053	0.0168243	0.0536169	Mono_4_days vs wildtype_4_days	not_rel	1084	961	1528	1188	1056	1118	962	1157	1125	1317	864	1026	1285	737	927	977	945	1543	1553	1137	824	787	1113	1288	806	1103	1331	775	1137	1115	1075	965	2192.91	2089.65	2344.01	2191.03	500.025	862.781	522.657	649.242	1069.43	665.464	524.763	537.71	881.28	405.821	2083.14	1097.78	2211.96	2373.25	2291.62	2288.05	2008.57	1649.79	631.011	581.736	454.834	547.321	711.914	422.135	958.33	2136.3	2058.56	1352.82
1941	gene-FQ762_09705	SCO1919	S	Function unknown	845.045	0.559272	0.350741	1.59455	0.110814	0.185694	Mono_4_days vs wildtype_4_days	not_rel	105	93	96	130	2631	1206	2265	1906	746	2217	2021	2201	1519	2109	218	706	84	133	141	62	103	180	2146	2538	2217	2497	2137	2213	1509	633	528	1313	210.814	191.685	149.616	231.637	1235.51	955.166	1212.25	1080.08	734.194	1153.78	1240.2	1164.59	1085.11	1120.59	493.472	812.871	188.035	200.003	203.193	123.762	251.796	369.441	1245.93	1158.23	1221.38	1266.02	1200.34	1176.15	1296.5	1174.52	1005.68	1888.89
1942	gene-FQ762_09710	SCO1920	G	Carbohydrate transport and metabolism	1336.11	-0.232365	0.122908	-1.89057	0.0586823	0.113756	Mono_4_days vs wildtype_4_days	not_rel	561	570	758	654	2807	1599	2527	2276	1167	2608	2206	2551	2016	2477	554	1114	470	791	743	560	587	896	2553	3061	2395	2826	2496	2566	1384	1097	932	888	1126.69	1177.15	1180.66	1166.79	1318.59	1265.2	1353.25	1289.29	1147.04	1355.76	1353.21	1349.31	1437.94	1317.87	1253.73	1281.46	1053.82	1190.48	1071.66	1118.21	1434.86	1840.49	1480.91	1396.38	1320.61	1431.68	1399.39	1365.02	1188.26	2037.89	1775.56	1276.26
1961	gene-FQ762_09805	gene-SCO1925	O	Posttranslational modification, protein turnover, chaperones	7922.63	-1.49357	0.765618	-1.9508	0.0510809	0.103273	Mono_4_days vs wildtype_4_days	not_rel	8596	8804	11739	9501	2752	4856	2674	3701	3635	2244	974	1357	3013	1261	6357	3483	8415	12446	12985	9880	5517	4799	886	1174	495	629	1178	589	5749	6329	6349	11175	17266.3	18198	18279.7	16960.3	1292.95	3840.58	1432.34	2096.17	3570.71	1165.95	597.372	717.649	2147.55	671.313	14384.5	4004.91	18882	18738.8	18736.2	19731.4	13485.1	9861.35	513.73	535.469	273.055	318.541	659.889	313.458	4934.32	11763.8	12096.7	16054
1944	gene-FQ762_09720	SCO1922	-	#N/A	1142.49	0.0275545	0.129563	0.212673	0.831582	0.861848	Mono_4_days vs wildtype_4_days	not_rel	418	434	608	527	2768	1465	2403	2255	1031	2497	2337	2404	1865	2517	416	855	390	550	655	504	380	558	2431	3090	2382	2698	2426	2561	1355	563	536	776	838.875	892.045	948.355	937.327	1299.23	1161.9	1285.07	1278.51	1016.57	1301.56	1434.88	1272.64	1335.2	1334.84	942.016	985.706	870.99	826.098	942.741	1005.6	929.082	1143.94	1413.18	1410.89	1310.63	1369.49	1366.29	1359.31	1165.36	1042.87	1020.6	1117.89
1945	gene-FQ762_09725	SCO1923	S	Function unknown	298.847	0.608524	0.327812	1.85632	0.0634078	NA	Mono_4_days vs wildtype_4_days	NA	79	65	68	82	982	516	901	817	260	831	719	827	543	901	57	232	59	80	86	69	54	82	747	979	850	886	808	840	339	123	106	115	159.482	139.075	104.817	149.664	463.889	401.294	487.339	459.801	249.722	423.564	438.069	434.633	376.916	490.955	128.383	262.569	136.249	122.209	125.991	138.538	131.758	170.853	426.508	443.558	476.187	442.466	438.434	454.251	287.381	233.405	202.68	162.479
1946	gene-FQ762_09730	SCO1924	S	Function unknown	311.589	-0.0134326	0.559969	-0.0239881	0.980862	NA	Mono_4_days vs wildtype_4_days	NA	86	68	105	66	626	511	600	566	512	853	678	639	860	502	67	523	53	102	63	85	59	87	957	1056	641	855	1178	632	814	19	29	285	174.652	152.996	159.513	124.43	297.678	388.124	328.706	315.653	476.619	423.459	409.3	332.897	575.5	282.203	149.876	579.051	127.748	159.147	94.4126	171.877	143.537	184.662	534.746	473.547	367.131	418.603	611.848	349.073	677.922	37.1145	55.7135	393.101
1947	gene-FQ762_09735	SCO1925	S	Function unknown	283.037	0.32199	0.417485	0.771261	0.440552	NA	Mono_4_days vs wildtype_4_days	NA	112	139	145	139	747	452	664	636	342	753	597	654	620	619	73	254	82	161	110	98	74	60	714	932	673	774	769	692	359	20	22	112	227.454	312.743	220.28	262.056	355.216	343.311	363.768	354.691	318.367	373.816	360.401	340.712	414.896	347.976	163.298	281.222	197.647	251.202	164.847	198.164	180.03	127.353	398.964	417.941	385.459	378.946	399.415	382.213	298.985	39.0679	42.2654	154.482
1948	gene-FQ762_09740	SCO1926	E	Amino acid transport and metabolism	391.613	0.569565	0.490021	1.16233	0.245102	NA	Mono_4_days vs wildtype_4_days	NA	45	58	84	54	1270	640	1081	1053	396	1179	980	1159	821	1144	32	347	57	65	86	59	36	49	1181	1437	1151	1349	1210	1150	565	163	134	216	90.5892	121.634	130.242	97.2989	598.106	502.584	581.445	594.808	385.312	607.624	599.376	611.346	578.638	615.003	72.2701	396.332	129.451	98.465	124.885	118.106	87.9301	101.289	680.324	653.604	639.058	679.153	668.689	616.159	482.412	305.637	255.707	308.131
1949	gene-FQ762_09745	SCO1927	-	#N/A	148.705	0.453093	0.53331	0.849586	0.395556	NA	Mono_4_days vs wildtype_4_days	NA	8	3	8	11	393	235	357	336	177	417	388	409	330	298	14	157	7	6	11	5	4	21	480	558	369	511	505	373	298	153	146	221	18.163	6.95631	13.4854	23.1012	201.129	162.247	203.789	182.792	151.584	181.836	227.223	200.264	197.954	169.685	30.0874	156.267	19.6833	10.5205	17.6844	11.7698	9.83017	40.6309	243.954	243.336	231.028	248.686	239.166	226.585	219.645	300.447	295.313	273.716
1950	gene-FQ762_09750	SCO1928	-	#N/A	45.2546	0.756037	0.442596	1.70819	0.0876013	NA	Mono_4_days vs wildtype_4_days	NA	16	9	19	18	171	70	121	95	36	138	102	152	79	131	7	26	5	24	17	12	6	10	97	128	121	116	131	112	33	11	15	10	29.4668	15.3576	28.339	29.8031	85.7954	53.4782	75.072	62.2217	34.383	75.4821	69.3828	91.4619	56.1287	80.4769	14.4281	28.3117	10.6832	34.0255	22.7602	22.671	13.2957	15.8993	62.2543	64.5387	69.0553	68.1801	76.8289	69.8915	27.1188	19.5753	28.548	13.2312
1951	gene-FQ762_09755	SCO1929	L	Replication, recombination and repair	460.37	0.147368	0.178066	0.827601	0.407896	NA	Mono_4_days vs wildtype_4_days	NA	292	292	444	349	1003	524	873	733	356	753	647	782	472	720	260	269	264	426	403	320	180	222	606	796	812	781	649	656	326	241	284	256	589.324	623.172	684.897	635.932	473.625	408.011	471.851	412.728	342.504	384.34	394.389	411.167	328.258	391.649	585.8	304.802	608.364	650.064	589.734	642.299	439.246	462.086	346.388	360.818	454.377	390.433	352.966	354.343	276.614	456.646	542.883	362.127
1952	gene-FQ762_09760	SCO1930	E	Amino acid transport and metabolism	2328.61	-0.897178	0.428823	-2.09219	0.0364218	0.0823874	Mono_4_days vs wildtype_4_days	not_rel	2449	2501	3378	2917	1882	1815	1712	1972	1375	1927	1266	1545	1612	1453	1811	1309	2251	3591	3143	2644	1559	1265	1458	1859	1274	1445	1546	1264	1030	1227	1131	898	4928.74	5235.6	5240.36	5249.92	886.068	1426.54	920.378	1114.29	1339.45	994.113	774.563	815.213	1137.69	780.179	4091.01	1496.33	5104.61	5435.73	4560.55	5291.22	3808.21	2613.01	840.565	845.837	706.786	728.011	855.79	676.693	880.005	2298.23	2157.83	1282.13
1953	gene-FQ762_09765	SCO1931	K	Transcription	380.282	0.1139	0.20649	0.551598	0.581224	NA	Mono_4_days vs wildtype_4_days	NA	74	109	118	99	936	529	822	775	389	909	792	808	762	802	124	374	75	110	122	82	136	102	939	1108	849	987	1076	823	687	219	247	400	149.765	237.807	180.843	182.966	443.425	407.611	446.966	434.624	369.002	458.503	480.729	423.204	521.335	442.501	278.517	419.629	176.041	169.413	180.294	165.096	331.441	214.096	531.596	500.126	479.766	489.124	573.845	448.957	578.36	420.451	473.163	559.842
1954	gene-FQ762_09770	SCO1932	P	Inorganic ion transport and metabolism	88.332	-0.319603	0.340112	-0.939697	0.347373	NA	Mono_4_days vs wildtype_4_days	NA	38	41	49	58	161	71	125	120	51	119	110	134	88	126	54	55	29	53	61	35	62	48	79	114	115	124	86	119	125	90	128	150	81.5747	102.239	75.0064	120.618	78.3303	49.9973	70.5843	65.3432	44.0021	53.7224	64.5298	66.5135	53.6138	73.1488	118.864	56.8919	79.6896	90.6206	98.2606	75.6729	152.688	102.971	41.2404	49.7708	70.0329	58.1052	40.5752	69.4954	96.55	182.66	251.891	191.421
1962	gene-FQ762_09810	gene-SCO1926	K	Transcription	3328.58	-1.3004	0.551699	-2.35709	0.0184188	0.055593	Mono_4_days vs wildtype_4_days	not_rel	2757	2649	3631	2980	2171	2385	1749	2239	2038	1928	1321	1491	2056	1491	3071	2039	2858	4350	4228	3107	2487	2384	1314	1694	1260	1362	1505	1228	3069	2826	3091	5859	5561.55	5634.8	5606.36	5418.61	1024.7	1859.98	944.499	1261.45	1964.83	985.834	805.734	784.425	1433.39	809.289	6922.4	2313.79	6568.18	6628.88	6178.21	6233.3	6069.91	4955.91	752.159	768.386	704.038	681.768	820.931	662.322	2607.14	5344.32	5906.77	8300.76
1964	gene-FQ762_09820	gene-SCO1928	V	Defense mechanisms	3126.7	-1.33684	0.562564	-2.37633	0.017486	0.0542044	Mono_4_days vs wildtype_4_days	not_rel	3075	3318	4068	3672	2194	2226	1882	2310	2261	2163	1229	1548	1900	1471	2992	1847	3425	4649	5091	3446	2872	2078	1283	1832	1140	1366	1523	1262	1088	1488	1424	1193	6191.64	6969.72	6304.39	6623.07	1033.54	1746.66	1012.76	1304.46	2197.63	1113.73	751.43	816.295	1337.43	791.669	6755.79	2108	7789.06	7047.37	7398.25	6899.98	7014.28	4298.37	738.54	833.005	633.414	687.257	840.39	676.683	928.419	2792.87	2717.83	1700.51
3044	gene-FQ762_15220	gene-SCO2969	D	Cell cycle control, cell division, chromosome partitioning	2522.53	-2.05224	0.689719	-2.97548	0.00292535	0.0270506	Mono_4_days vs wildtype_4_days	down_sig	2433	2350	3060	2808	1025	1362	968	1092	1614	1189	623	761	1228	776	2118	1304	2225	3376	3580	2596	2374	2248	480	818	462	516	499	453	1411	2968	2794	1900	4913.4	5040	4713.38	5132.82	484.39	1058.03	523.934	614.307	1547.85	605.254	379.397	399.779	850.882	423.508	4768.98	1474.24	5148.13	5162.45	5250.29	5214.06	5791.4	4687.96	273.776	370.448	259.1	257.446	270.187	245.232	1195.15	5640.03	5343.7	2681.28
2002	gene-FQ762_10010	gene-SCO1964	DT	Cell cycle control, cell division, chromosome partitioning	4836.46	-1.14422	0.443115	-2.58221	0.00981688	0.0439907	Mono_4_days vs wildtype_4_days	down_sig	3622	3601	4697	4225	4765	4260	4212	4750	3961	4885	3395	3891	4481	3399	4264	3368	3671	5228	5422	3809	4985	3181	4217	4812	3344	4005	4650	3385	3184	4198	3951	3080	7267.15	7390.13	7329.72	7507.13	2235.98	3381.22	2251.48	2693.85	3909.56	2548.54	2085.09	2060.4	3211.97	1800.71	9657.61	3885.67	8187.93	7847.27	7798.52	7597.93	12189	6517.13	2453.13	2197.8	1838.65	2034.2	2622.67	1795.36	2739.92	7768.82	7521.84	4440.32
1972	gene-FQ762_09860	gene-SCO1935	G	Carbohydrate transport and metabolism	26693.7	-1.75286	0.754688	-2.32262	0.0201994	0.0583648	Mono_4_days vs wildtype_4_days	not_rel	35368	34233	45151	39212	10509	16432	9251	13187	16805	10999	4917	6189	11379	5188	24687	13558	30650	45641	48753	34017	26203	16093	4270	6442	2648	3213	5728	2813	4497	8828	8171	7350	70955.9	70215.8	70470.2	69648.4	4930.9	13045.9	4944.22	7479.45	16592.8	5740.06	3020.17	3277.58	8160	2747.45	55918.1	15645.9	68331.4	68491.4	70104.7	67848.5	64071.5	32963.3	2484.59	2942.59	1455.6	1632.3	3232.38	1491.59	3870.56	16331.6	15554.8	10599.1
1973	gene-FQ762_09865	gene-SCO1936	G	Carbohydrate transport and metabolism	12576	-1.69705	0.755693	-2.24569	0.024724	0.0644885	Mono_4_days vs wildtype_4_days	not_rel	16578	16323	21188	18392	4586	7891	4252	6087	7505	4841	2103	2750	5308	2341	11176	6045	14767	21354	22199	16570	11505	7407	1810	2852	1139	1345	2521	1255	2693	4610	4391	4222	33338	33995.2	32919.6	32991.9	2157.31	6217.79	2282.54	3442.76	7335.65	2504.63	1287.93	1452.37	3761.15	1252.65	25263.6	6926.53	33344	32253.7	32138.3	33132.7	28110.9	15267.8	1045.92	1298.93	630.437	679.048	1402.22	670.263	2305.1	8607.94	8372.99	6043.07
3091	gene-FQ762_15455	gene-SCO3015	DZ	Cell cycle control, cell division, chromosome partitioning	3341.43	-1.28213	0.408954	-3.13515	0.00171763	0.0209249	Mono_4_days vs wildtype_4_days	down_sig	2577	2679	3441	2940	3177	2645	2657	3206	2860	3575	2797	2771	3459	2427	2797	2628	2489	3554	3757	2690	3362	2495	2895	3471	2245	2927	3395	2329	2605	2242	2120	2213	5176.78	5540.98	5357.26	5250.34	1492.78	2091.27	1423.49	1815.6	2808.26	1856.86	1715.25	1465.28	2464.24	1292.6	6328.48	3020.92	5587.84	5352.36	5422.52	5372.75	8217.43	5128.23	1678.14	1582.96	1238.75	1481.93	1900.68	1239.83	2235.35	4168.8	4039.5	3178.23
2271	gene-FQ762_11355	gene-SCO2225	E	Amino acid transport and metabolism	691.264	-1.02021	0.403714	-2.52707	0.0115018	0.0463924	Mono_4_days vs wildtype_4_days	down_sig	664	659	825	779	534	464	466	562	302	551	392	490	474	425	352	353	528	842	822	559	367	445	460	583	407	518	413	452	526	781	663	425	1381.5	1632.2	1233.15	1579.68	256.989	334.383	261.088	307.439	264.29	257.256	231.956	247.399	296.231	248.017	780.08	373.314	1399.79	1391.15	1302.49	1166.76	896.946	967.564	244.935	256.033	242.636	243.827	198.246	259.167	418.694	1600.9	1290.92	555.432
1963	gene-FQ762_09815	SCO1940	V	Defense mechanisms	570.897	0.221244	0.26146	0.846186	0.397449	NA	Mono_4_days vs wildtype_4_days	NA	170	146	235	180	1545	898	1341	1335	604	1368	1272	1382	1118	1158	178	493	195	312	263	191	159	182	1480	1893	1291	1624	1527	1333	798	142	157	258	342.802	309.663	363.153	326.692	728.929	701.298	723.581	752.535	583.396	700.605	776.275	727.456	781.145	627.318	401.4	560.174	447.064	474.876	383.825	383.024	388.134	377.904	848.264	859.124	720.431	813.876	835.121	717.99	678.602	268.082	299.931	366.036
2096	gene-FQ762_10480	gene-SCO2054	E	Amino acid transport and metabolism	2568.65	-1.026	0.388127	-2.64345	0.00820657	0.0414869	Mono_4_days vs wildtype_4_days	down_sig	1896	1948	2582	2010	2638	1953	2531	2447	1912	2599	1895	2203	2331	2232	2099	1778	1862	2839	2710	2042	2072	1874	2036	2560	1952	2088	2120	1924	2066	2306	2261	2501	3809.52	4034.28	4018.34	3592.53	1239.79	1543.15	1356.49	1385.44	1875.8	1348.94	1161.81	1164.65	1658.95	1189.79	4748.38	2042.6	4184.74	4277.92	3913.63	4079.37	5064.08	3853.89	1179.51	1167.2	1077.71	1056.58	1185.42	1024.85	1772	4291.18	4308.78	3589.57
1965	gene-FQ762_09825	SCO1942	V	Defense mechanisms	1184.15	-0.98569	0.447869	-2.20084	0.027747	0.0690165	Mono_4_days vs wildtype_4_days	not_rel	1095	1148	1478	1332	1144	925	1082	1128	837	1118	720	950	914	947	1104	698	1194	1616	1626	1134	1035	732	725	1026	799	919	830	791	469	493	491	351	2207.44	2430.42	2285.23	2414.68	539.578	723.041	583.528	636.063	809.401	573.15	439.555	500.225	639.499	512.381	2490.18	793.768	2733.3	2457.73	2371.1	2273.42	2526.77	1518.87	415.873	465.806	445.511	460.9	454.689	425.692	399.087	929.708	937.823	498.428
1979	gene-FQ762_09895	gene-SCO1942	G	Carbohydrate transport and metabolism	2749.08	-1.10341	0.473631	-2.32969	0.0198226	0.0576985	Mono_4_days vs wildtype_4_days	not_rel	2531	2478	3330	2828	2509	1923	2026	2117	1646	2101	1560	1889	1699	1923	1893	1424	2173	3319	3312	2542	1984	2067	1378	1821	1582	1556	1495	1644	1699	3143	2995	2052	5081.06	5103.86	5190.91	5036.67	1178.07	1523.57	1084.11	1199.81	1620.72	1093.86	957.434	999.634	1214.37	1021.27	4285.46	1640.1	4861.39	4989.54	4771.37	5073.65	4850.3	4241.17	800.3	831.137	871.267	789.146	840.302	873.449	1460.12	5829.27	5704.12	2953.05
1967	gene-FQ762_09835	SCO1944	S	Function unknown	512.156	-0.123247	0.142056	-0.867592	0.385618	NA	Mono_4_days vs wildtype_4_days	NA	324	278	451	326	1056	618	883	833	391	796	779	831	607	851	255	337	268	406	427	342	251	298	792	972	719	938	886	833	426	307	288	299	653.405	590.125	696.775	591.992	498.286	482.437	476.563	469.488	377.46	407.476	475.332	437.356	423.843	461.267	574.976	382.774	614.853	618.162	623.396	685.924	612.689	618.973	453.769	441.065	401.38	469.927	484.19	448.849	362.154	579.856	550.239	424.026
1968	gene-FQ762_09840	SCO1945	S	Function unknown	797.237	0.222911	0.198395	1.12357	0.261196	0.365157	Mono_4_days vs wildtype_4_days	not_rel	200	239	322	304	2076	1149	1738	1793	867	1915	1618	1843	1424	1712	224	761	216	272	348	290	227	274	1903	2271	1666	2026	1937	1798	1117	487	390	562	402.221	497.96	500.227	545.465	976.644	905.182	933.095	1014.03	847.207	990.55	990.829	973.28	1008.7	916.334	506.33	871.809	487.896	410.908	503.903	579.911	554.633	564.884	1099.46	1034.24	922.302	1022.69	1076.97	960.45	955.963	909.569	743.705	804.246
1969	gene-FQ762_09845	SCO1946	-	#N/A	729.192	-0.605264	0.329334	-1.83785	0.066085	0.124467	Mono_4_days vs wildtype_4_days	not_rel	525	530	714	624	661	522	596	660	439	700	572	608	619	555	353	338	492	711	755	531	286	344	648	788	522	717	697	567	703	1127	1205	653	1070.86	1234.91	1074.6	1204.67	315.378	389.769	329.435	365.726	399.958	340.923	342.868	314.299	404.071	318.188	786.328	368.637	1223.61	1128.27	1151.82	1080.38	695.227	738.691	356.449	350.997	303.38	346.282	351.525	317.604	577.473	2242.99	2323.82	884.995
1895	gene-FQ762_09475	gene-SCO1859	E	Amino acid transport and metabolism	3778.51	-1.03593	0.406133	-2.55072	0.0107499	0.0452157	Mono_4_days vs wildtype_4_days	down_sig	3073	3016	4000	3594	2598	2404	2328	2786	2501	3222	2187	2422	3223	2051	2781	2552	2702	4219	4362	2977	2210	1843	2744	3089	2080	2694	2835	2004	4012	5413	4325	4624	6181.36	6292.11	6211.59	6454.13	1222.48	1892.65	1250.32	1575.24	2441.81	1665.38	1338.93	1278.75	2280.71	1098.75	6285.08	2921.83	6109.88	6377.13	6319.81	5954.34	5399.37	3801.6	1584.41	1406.41	1152.17	1359.16	1574.33	1071.15	3431.98	10117.9	8248.65	6612.94
1971	gene-FQ762_09855	SCO1948	O	Posttranslational modification, protein turnover, chaperones	17.1683	0.000169085	0.412269	0.000410131	0.999673	NA	Mono_4_days vs wildtype_4_days	NA	4	5	22	10	35	21	30	37	9	25	12	23	25	31	11	13	6	1	11	4	7	13	30	35	27	35	36	40	10	16	21	16	9.0924	11.4202	37.1517	21.0184	18.0238	14.4992	17.1991	20.2275	7.71368	10.8981	7.05734	11.2878	15.0133	17.6411	23.6154	12.8991	16.7579	1.7521	17.6594	9.44548	17.1655	24.781	15.3223	15.3281	16.9531	17.1454	17.1403	24.3654	7.34501	31.1707	42.4782	19.8168
5930	gene-FQ762_29650	gene-SCO5739	E	Amino acid transport and metabolism	1223.38	-1.06999	0.374318	-2.85852	0.00425625	0.0310496	Mono_4_days vs wildtype_4_days	down_sig	867	890	1243	1034	1340	1061	1276	1293	980	1316	1016	1226	1167	1113	904	838	891	1277	1339	931	1027	1089	1111	1430	1021	1261	1282	1058	780	978	812	797	1749.11	1894.34	1918.88	1880.9	632.536	827.192	689.189	728.392	944.439	672.674	619.628	644.935	813.219	604.37	2037.56	950.666	2048.73	1946.5	1957.16	1867.96	2506.47	2264.4	635.783	648.528	570.652	631.054	698.898	570.797	662.47	1850.21	1551.8	1128.82
1982	gene-FQ762_09910	gene-SCO1945	G	Carbohydrate transport and metabolism	8646.55	-1.57312	0.777715	-2.02274	0.0430995	0.0917308	Mono_4_days vs wildtype_4_days	not_rel	11388	11277	15492	12604	3151	5257	2832	4421	4872	3085	1328	1827	3753	1565	8267	4406	10104	14768	16001	11244	6957	4965	997	1616	661	794	1511	657	1478	3121	3080	2119	22966.4	23945.1	23932.5	22892.1	1486.91	4103.27	1528.58	2491.59	4702.43	1578.98	810.278	961.502	2620	848.438	18639.8	5003.81	23186.4	22487.9	23363.5	22552.3	16981.7	10313.9	571.15	733.254	369.049	397.74	825.533	354.061	1256.36	5895.9	5884.67	3004.65
2139	gene-FQ762_10695	gene-SCO2096	E	Amino acid transport and metabolism	4478.09	-1.08389	0.334375	-3.24155	0.00118881	0.0172419	Mono_4_days vs wildtype_4_days	down_sig	3120	3225	4110	3712	4955	3639	4171	4501	3437	5068	3886	4276	4416	3858	3095	3078	3243	4681	4655	3326	3819	3245	4636	5534	3714	4543	4784	3816	4109	3814	3568	3977	6257.5	6602.14	6418.43	6585.03	2324.16	2891.88	2227.95	2553.79	3397.98	2647.75	2387.78	2265.26	3171.59	2040.43	7012.19	3555.21	7218.35	7018.78	6687.93	6631.73	9339.05	6641.4	2699.92	2528.76	2039.8	2309.81	2704.65	2021.59	3539.08	7047.54	6790.81	5740.48
1984	gene-FQ762_09920	gene-SCO1947	G	Carbohydrate transport and metabolism	40789.7	-1.57312	0.827744	-1.90049	0.0573694	0.111788	Mono_4_days vs wildtype_4_days	not_rel	58240	57072	77824	66217	13607	25676	12541	19490	21921	12096	4613	6319	14310	4575	33818	17055	51041	75138	76986	60911	33682	21413	4132	6792	1446	2332	6396	1640	5161	7159	7600	6091	117194	119360	120764	119102	6405.32	20190.1	6740.25	11014.9	21367.6	6243.52	2822.84	3334.77	10107	2454.99	76403.8	19504.3	115653	113691	111661	121877	82279.9	44213.7	2383.2	3090.9	801.863	1175.35	3543.67	877.595	4410.95	13401.4	14498.5	8700.54
2094	gene-FQ762_10470	gene-SCO2052	E	Amino acid transport and metabolism	930.864	-1.14027	0.461219	-2.47229	0.0134251	0.0485397	Mono_4_days vs wildtype_4_days	down_sig	727	789	919	802	914	655	700	785	603	790	584	687	658	720	768	553	780	1046	1011	786	745	695	493	741	584	602	572	596	655	958	907	911	1471.34	1721.37	1408.43	1482.21	433.003	504.698	380.628	440.232	572.001	398.479	354.477	359.828	450.182	397.258	1725.01	620.467	1830.83	1610.96	1494.07	1582.51	1815.61	1458.79	279.102	334.47	330.016	298.331	305.055	325.126	551.42	1839.23	1737.48	1275.04
1977	gene-FQ762_09885	SCO1954	O	Posttranslational modification, protein turnover, chaperones	639.791	-0.245621	0.209926	-1.17004	0.241986	0.344776	Mono_4_days vs wildtype_4_days	not_rel	487	442	616	465	1175	727	1018	909	476	1052	773	947	641	985	343	402	461	571	688	446	356	393	780	1059	870	1051	848	928	428	373	287	254	982.267	939.343	951.371	845.031	554.527	567.21	549.602	512.214	459.176	538.18	471.567	498.303	447.193	534.315	773.281	456.363	1058.66	869.806	1004.95	894.642	868.941	816.677	446.665	480.437	485.926	526.295	462.937	500.307	363.706	705.006	548.393	360.01
1978	gene-FQ762_09890	SCO1955	-	#N/A	816.653	-0.374121	0.212968	-1.7567	0.078969	0.142572	Mono_4_days vs wildtype_4_days	not_rel	573	504	767	659	1368	898	1196	1134	760	1209	996	1118	1027	1041	475	596	489	837	788	619	460	517	1095	1345	1065	1224	1242	1023	617	453	452	307	1153.37	1056.15	1189.5	1186.82	644.178	705.452	643.16	640.653	739.857	623.352	609.252	589.8	724.252	559.342	1072.87	680.972	1109.85	1267.52	1143.91	1238.96	1123.6	1068.37	631	611.849	591.106	616.413	686.86	547.932	526.956	849.014	862.463	438.107
6385	gene-FQ762_31925	gene-SCO6177	E	Amino acid transport and metabolism	1534.01	-1.15044	0.45737	-2.51535	0.0118916	0.0467622	Mono_4_days vs wildtype_4_days	down_sig	1410	1445	1940	1621	1058	1206	959	1162	1283	1317	924	1023	1326	782	1186	929	1326	1967	2361	1513	1086	917	1059	1230	870	1099	1277	864	920	985	960	609	2874.96	3354.35	2922.43	3120.33	504.735	902.398	529.536	644.171	1171.58	642.744	554.451	529.379	868.224	447.409	2642.63	1015.15	3284.71	3114.9	3593.98	3075.15	2639.8	1967.13	583.791	548.385	504.78	531.573	646.216	483.223	756.963	1955.64	1850.59	826.956
1989	gene-FQ762_09945	gene-SCO1952	S	Function unknown	2511.71	-1.23383	0.548827	-2.24812	0.0245688	0.0642461	Mono_4_days vs wildtype_4_days	not_rel	2391	2470	3197	2671	1808	1878	1775	2001	1945	1834	1095	1469	1540	1275	2322	1490	2347	3499	3602	2562	2398	1548	1147	1476	1023	1056	1198	1146	1184	1727	1644	1474	4811.12	5164.37	4961.37	4803.39	851.056	1476.94	953.914	1130.93	1896.23	946.785	670.1	775.282	1087.91	684.054	5246.2	1704.19	5316.88	5293.74	5223.75	5126.11	5858.02	3195.98	661.631	671.731	567.226	532.291	663.909	613.17	1012.02	3232.37	3136.18	2105.77
2079	gene-FQ762_10395	gene-SCO2037	E	Amino acid transport and metabolism	2633.59	-1.20548	0.485375	-2.4836	0.013006	0.0481581	Mono_4_days vs wildtype_4_days	down_sig	2308	2345	3067	2662	2207	2024	1953	2222	1996	2264	1470	1914	1844	1753	2182	1547	2154	3317	3349	2497	2334	1946	1454	1875	1468	1543	1590	1411	1496	2209	1959	1995	4638.02	4861.1	4771.79	4760.79	1037.4	1598.5	1047	1257.83	1956.97	1174.43	901.079	1011.7	1311.38	935.058	4935.52	1776.44	4844.85	5000.21	4838.48	4989.11	5704.15	4003.54	841.977	854.727	810.836	780.495	888.267	751.932	1282.67	4113.06	3733.64	2862
1943	gene-FQ762_09715	gene-SCO1907	E	Amino acid transport and metabolism	5141.92	-1.22732	0.436503	-2.8117	0.00492797	0.0327219	Mono_4_days vs wildtype_4_days	down_sig	4465	4570	5475	4925	3890	3580	3663	4049	3606	4465	3210	3470	4187	3054	3791	3323	3968	5868	6099	4259	3473	4150	3417	4132	2870	3486	3745	2929	4272	5527	5144	4559	8968.45	9445.23	8525.83	8791.05	1827.57	2831.56	1962.04	2293.32	3542.48	2320.09	1968.79	1835.14	2984.59	1625.72	8578.33	3821.13	8902.77	8834.51	8799.9	8505.51	8489.05	8527.35	1981.38	1884.67	1583.09	1765.47	2098.08	1558.7	3666.77	10272.4	9800.72	6549.82
2003	gene-FQ762_10015	gene-SCO1965	T	Signal transduction mechanisms	5378.52	-1.58482	0.711314	-2.22802	0.0258794	0.0663703	Mono_4_days vs wildtype_4_days	not_rel	5942	5786	6948	6264	2358	3501	2084	3034	3004	2076	1126	1400	2124	1233	4388	2309	5318	7490	8369	5859	4761	3377	1006	1491	734	838	1152	804	2510	5622	5411	3775	12030.4	12668.5	10637	11603.2	1117.59	2693.1	1134.17	1700.29	2843.24	1045.16	683.031	732.791	1449.38	681.921	9851.36	2586.5	12520.4	11553.8	12388.5	11802.3	11600.1	7097.85	568.645	672.528	415.448	414.696	612.407	439.31	2110.35	10815.3	10369.1	5274.39
2004	gene-FQ762_10020	gene-SCO1966	L	Replication, recombination and repair	4047.89	-1.16428	0.538536	-2.16193	0.0306234	0.0735567	Mono_4_days vs wildtype_4_days	not_rel	4021	4120	5418	4498	3099	3127	2901	3240	2867	2885	1880	2329	2334	2347	3751	2345	3962	5858	5594	4623	3786	2523	1649	2281	1758	1829	1912	1816	1803	2144	2017	2634	8066.54	8447.51	8457.15	7987.46	1453.98	2483.07	1550.28	1837.8	2831.49	1505.91	1154.84	1233.47	1674.22	1242.61	8496.72	2706.59	8830.23	8789.46	8042.62	9220.23	9257.67	5167.07	959.664	1041.99	966.211	929.326	1079.34	962.768	1552.04	3965.47	3839.54	3799.05
1985	gene-FQ762_09925	SCO1961	E	Amino acid transport and metabolism	1360.2	0.594691	0.318049	1.86981	0.0615105	0.117691	Mono_4_days vs wildtype_4_days	not_rel	401	324	452	457	4628	2148	3926	3486	1452	3698	3380	3795	2395	3925	308	1059	268	386	436	326	250	320	3425	4344	3875	4091	3528	3844	1483	376	367	555	803.925	661.606	706.405	809.377	2169.83	1709.15	2095.53	1978.82	1437.96	1934.8	2077.88	2011.36	1723.56	2072.28	698.051	1224.64	595.258	578.146	625.699	649.736	611.427	654.237	1996.97	1985.95	2125.77	2082.16	1999.44	2033.98	1278.48	693.699	698.294	802.099
1986	gene-FQ762_09930	SCO1962	E	Amino acid transport and metabolism	2.5158	0.518806	0.632178	0.820665	0.411837	NA	Mono_4_days vs wildtype_4_days	NA	0	1	3	0	8	8	7	7	7	7	4	7	4	4	2	1	0	0	0	1	0	2	4	9	4	7	4	2	1	0	0	3	0	1.76324	4.41574	0	3.84954	6.73837	3.4441	4.16339	7.6968	4.04045	2.42641	3.79092	3.04521	2.39236	4.48067	1.19331	0	0	0	1.73817	0	3.88524	2.36252	4.39126	1.81979	3.73543	2.47617	1.10773	0.897279	0	0	4.65161
2051	gene-FQ762_10255	gene-SCO2011	E	Amino acid transport and metabolism	842.022	-1.23164	0.375916	-3.27637	0.00105151	0.0159621	Mono_4_days vs wildtype_4_days	down_sig	375	364	414	350	973	596	885	871	537	1037	798	922	853	907	472	530	314	502	525	297	765	794	841	1030	831	872	716	877	863	1872	1301	1175	755.039	764.351	641.661	631.167	458.331	467.735	476.196	491.884	522.065	534.054	487.941	486.22	600.591	488.021	1065.8	604.988	713.89	760.868	762.816	594.655	1868.39	1642.17	484.183	468.368	461.655	438.777	395.212	470.172	736.51	3512.88	2482.98	1675.12
994	gene-FQ762_04970	gene-SCO0992	E	Amino acid transport and metabolism	839.213	-1.25553	0.375352	-3.34494	0.000823013	0.0137025	Mono_4_days vs wildtype_4_days	down_sig	763	812	893	836	1025	692	938	960	627	953	686	827	687	975	561	490	743	1092	1059	793	1064	737	752	909	751	709	721	804	254	110	111	140	1535.23	1697.32	1385.94	1503.17	482.464	544.289	504.059	542.602	611.382	492.049	419.828	436.48	485.417	523.008	1267.54	560.506	1682.82	1651.94	1535.63	1586.59	2599.26	1521.44	433.832	413.709	416.361	357.419	399.662	430.13	217.127	205.851	211.743	200.03
1241	gene-FQ762_06205	gene-SCO1234	E	Amino acid transport and metabolism	3414.97	-1.28401	0.525437	-2.44371	0.0145372	0.0495736	Mono_4_days vs wildtype_4_days	down_sig	2994	3197	4481	3739	2726	2357	2446	2741	2627	2963	1865	2334	2893	2273	3603	2674	3210	4729	4995	3443	3105	2518	1554	2161	1643	1777	1812	1712	2214	797	751	3107	6009.8	6579.52	6986.78	6655.73	1279.79	1868.17	1308.55	1553.69	2588.02	1543.34	1144.8	1235.3	2069.09	1206.49	8157.49	3080.94	7176.57	7106.82	7193.39	6871.08	7591.11	5164.84	902.842	986.469	904.536	901.523	1019.25	909.235	1903.26	1477.46	1430.19	4473.06
1990	gene-FQ762_09950	SCO1966	L	Replication, recombination and repair	4837.3	-0.932346	0.46785	-1.99283	0.0462799	0.0962669	Mono_4_days vs wildtype_4_days	not_rel	4908	4849	6426	5366	4290	3795	3663	3885	3685	4004	2653	3353	3233	2921	4109	2849	4563	6744	6823	4897	3501	2846	2659	3519	2640	2870	2769	2653	2400	3025	3078	2678	9845.45	9939	10031.5	9526.83	2012.66	3014	1957.31	2203.79	3640.16	2090.39	1629.77	1775.9	2319.68	1546.17	9308.06	3288.81	10166.9	10117.4	9808.16	9766.17	8560.91	5827.78	1547.68	1607.63	1450.75	1458.46	1563.61	1406.29	2066.19	5593.83	5859.03	3863.13
1991	gene-FQ762_09955	SCO1967	-	#N/A	505.698	0.106557	0.190498	0.559359	0.575916	NA	Mono_4_days vs wildtype_4_days	NA	224	176	289	198	1592	663	1244	1152	443	1153	1049	1213	691	1222	177	318	154	296	270	213	218	301	1082	1374	1224	1241	976	1298	479	160	150	140	450.944	369.155	448.074	356.799	749.771	520.606	669.148	650.711	430.999	594.172	641.558	639.811	486.955	657.005	399.736	363.183	349.792	448.424	392.109	426.392	532.461	622.245	623.25	624.931	679.636	624.741	539.293	695.507	408.96	300.04	286.243	199.699
1992	gene-FQ762_09960	SCO1968	P	Inorganic ion transport and metabolism	347.222	-0.204884	0.145782	-1.40541	0.159899	NA	Mono_4_days vs wildtype_4_days	NA	192	188	274	202	609	460	611	558	376	710	574	605	604	597	131	334	162	215	313	216	123	167	755	867	583	699	764	626	391	101	126	119	391.919	440.812	411.681	391.809	290.737	342.348	338.324	308.877	341.244	344.556	343.677	312.213	392.553	343.278	291.555	363.343	405.36	342.399	479.254	440.215	298.949	359.137	414.083	385.691	339.853	336.757	383.223	351.425	320.261	201.776	243.112	160.688
1993	gene-FQ762_09965	SCO1969	K	Transcription	799.838	0.214599	0.115584	1.85665	0.0633606	0.120505	Mono_4_days vs wildtype_4_days	not_rel	470	440	571	419	1804	1019	1743	1589	699	1632	1437	1619	1185	1559	327	574	379	520	552	413	268	288	1455	1925	1643	1686	1495	1561	818	315	326	494	945.219	916.747	887.049	751.809	848.683	802.768	935.78	898.659	683.043	844.166	879.988	854.986	839.4	834.442	739.151	657.58	856.077	785.56	799.295	825.873	654.809	593.746	840.625	876.664	909.57	851.065	831.22	833.85	700.07	588.325	621.661	706.935
1994	gene-FQ762_09970	SCO1970	G	Carbohydrate transport and metabolism	663.616	0.312628	0.292863	1.06749	0.285751	0.392373	Mono_4_days vs wildtype_4_days	not_rel	200	200	298	254	1635	974	1448	1466	768	1666	1449	1673	1355	1362	193	619	174	244	311	205	103	179	1739	1948	1525	1882	1889	1627	933	232	212	470	402.761	420.485	461.706	458.389	770.3	763.934	779.402	827.717	746.05	857.408	885.792	882.071	953.157	733.44	435.734	706.186	395.996	370.013	452.119	410.532	251.545	370.396	1000.64	885.601	847.661	946.529	1041.5	872.751	795.904	435.677	404.658	669.657
1995	gene-FQ762_09975	SCO1971	G	Carbohydrate transport and metabolism	137.324	0.370238	0.304348	1.2165	0.223795	NA	Mono_4_days vs wildtype_4_days	NA	34	38	40	39	319	215	321	310	171	339	225	307	292	248	48	145	28	46	58	29	25	36	378	384	338	397	414	308	182	51	64	81	62.3875	65.1879	62.5069	66.3729	165.458	161.482	197.056	197.858	159.263	180.047	150.945	182.975	201.893	151.096	98.5151	155.766	61.8091	67.3318	78.4556	57.1214	55.344	57.7406	237.382	191.732	200.021	230.1	237.793	195.543	147.264	89.8685	123.003	105.044
1996	gene-FQ762_09980	SCO1972	L	Replication, recombination and repair	4604	-0.997456	0.474858	-2.10053	0.0356819	0.0813259	Mono_4_days vs wildtype_4_days	not_rel	3811	3767	5031	4326	4535	3688	3880	3967	3171	3901	2767	3409	3056	3537	4097	2867	3724	5463	5519	4038	3956	3037	2334	3282	2876	2732	2665	2917	3103	4189	4001	4517	7640.12	7691.08	7863	7660.91	2126.18	2934.73	2070.89	2251.92	3140.63	2041.18	1701.08	1806.82	2199.5	1867.25	9285.62	3315.66	8270.42	8181.91	7919.75	8047.77	9675.29	6208.75	1360.94	1500.48	1577.63	1390.57	1510.55	1543.37	2675.21	7727.8	7612.61	6528.54
1997	gene-FQ762_09985	SCO1973	S	Function unknown	580.919	0.0622406	0.133994	0.464503	0.642288	NA	Mono_4_days vs wildtype_4_days	NA	445	398	536	465	1005	567	842	848	408	862	677	799	556	826	279	361	372	553	560	429	185	183	842	991	801	874	799	777	618	446	454	460	898.682	853.947	825.514	850.218	474.924	440.37	455.791	477.009	391.176	438.698	412.251	419.712	385.133	450.913	628.176	408.054	861.026	845.778	821.428	861.705	451.301	381.692	480.163	448.76	449.304	435.992	432.463	420.713	523.385	847.741	868.345	649.026
1998	gene-FQ762_09990	SCO1974	S	Function unknown	1715.45	-0.996247	0.448479	-2.22139	0.0263245	0.0670121	Mono_4_days vs wildtype_4_days	not_rel	1691	1690	2299	1984	1205	1200	1138	1350	1087	1235	935	1024	1211	1018	1327	1006	1570	2356	2336	1714	1139	924	934	1121	774	949	991	882	1138	1373	1199	1294	3416.78	3642.51	3536.19	3638.29	569.84	930.007	616.772	758.781	1039.17	626.994	568.879	537.468	836.027	557.387	2985.64	1134.83	3647.63	3610.04	3433.43	3444.94	2777.77	1930.59	531.581	507.19	435.038	472.552	534.224	478.507	962.157	2616.94	2294.33	1821.82
1999	gene-FQ762_09995	SCO1975	E	Amino acid transport and metabolism	558.823	-0.0891789	0.172036	-0.518374	0.604198	NA	Mono_4_days vs wildtype_4_days	NA	392	433	572	500	870	589	795	757	470	846	698	762	684	680	330	406	387	585	530	408	233	249	665	855	638	716	750	632	519	320	325	294	797.16	985.578	866.022	949.876	414.171	444.988	436.751	421.297	434.513	417.337	420.43	396.075	454.052	384.86	737.244	447.324	941.89	917.443	798.659	826.645	566.647	530.502	369.835	382.515	367.205	348.969	385.81	350.619	430.404	629.172	625.185	403.152
2000	gene-FQ762_10000	SCO1976	P	Inorganic ion transport and metabolism	521.272	0.47281	0.254075	1.86091	0.062757	NA	Mono_4_days vs wildtype_4_days	NA	185	165	237	197	1632	814	1376	1184	479	1336	1262	1351	898	1345	185	354	157	267	259	196	141	131	1212	1526	1341	1373	1207	1343	538	115	145	203	372.066	343.852	368.157	353.524	767.793	641.203	738.789	669.585	468	690.976	772.791	713.43	635.999	720.003	418.163	405.506	354.691	403.391	375.066	391.953	344.504	270.095	700.166	694.927	742.451	693.009	670.96	717.47	460.402	214.813	276.512	290.472
2049	gene-FQ762_10245	gene-SCO2009	E	Amino acid transport and metabolism	745.647	-1.30694	0.418371	-3.12388	0.00178481	0.0212991	Mono_4_days vs wildtype_4_days	down_sig	319	314	361	341	963	495	883	778	408	832	694	838	570	900	383	434	289	445	421	287	819	786	571	893	727	774	659	738	641	1608	1066	1165	642.27	659.247	559.544	614.871	453.608	388.503	475.098	439.377	396.696	428.519	424.364	441.936	401.385	484.2	864.853	495.443	656.96	674.427	611.661	574.618	2000.29	1625.51	328.762	406.084	403.848	389.492	363.806	395.621	547.081	3017.17	2034.45	1661
2042	gene-FQ762_10210	gene-SCO2003	L	Replication, recombination and repair	8648.13	-1.02279	0.518748	-1.97164	0.0486503	0.0995427	Mono_4_days vs wildtype_4_days	not_rel	9254	8879	12111	10464	6196	6088	5556	6515	5558	5785	4036	4626	5357	4573	7920	5096	8635	12431	13091	9609	6175	4794	3680	4898	3587	3928	3947	3640	3986	5922	5658	4340	18555.4	18149	18921.9	18544.5	2905.49	4841.78	2966.42	3697.54	5500.55	3024.99	2480.68	2451.35	3852.11	2416.06	17947.6	5890.32	19195.3	18627	18795.2	19154.5	15101.5	9805.39	2144.67	2238.8	1968.67	1998.38	2234.75	1926.95	3435.05	10932.4	10766.7	6269.18
4219	gene-FQ762_21095	gene-SCO4089	E	Amino acid transport and metabolism	3266.24	-1.33925	0.47946	-2.79325	0.00521821	0.0338241	Mono_4_days vs wildtype_4_days	down_sig	2801	2692	3953	3121	2405	1970	2128	2456	1759	2278	1694	1916	2175	1985	2464	1936	2635	3829	4021	2845	2574	2435	1667	2047	1451	1665	1615	1552	2616	4066	3559	3169	5633.47	5611.2	6140.22	5601.52	1131.5	1551.64	1142.62	1388.88	1718.37	1178.03	1037.28	1011.75	1540.17	1062.76	5569.31	2217.46	5953.99	5785.48	5823.49	5689.52	6288.96	5020.91	962.924	932.148	803.43	840.32	897.584	829.206	2238.51	7596	6787.09	4534.04
5991	gene-FQ762_29955	gene-SCO5793	E	Amino acid transport and metabolism	4789.6	-1.39693	0.566559	-2.46563	0.0136772	0.0487033	Mono_4_days vs wildtype_4_days	down_sig	5197	4986	6519	5617	2785	3179	2523	3241	3540	3155	1902	2241	2782	1774	4175	2648	4817	7045	7253	5108	4071	2978	2028	2516	1507	1877	2149	1533	2376	3051	2913	3025	10469.7	10508.8	10092.8	10153.1	1312.63	2490.36	1358.99	1829.06	3433.28	1621.48	1162.16	1181.02	1953.24	956.905	9422.74	3017.53	10985.4	10694.5	10555.6	10233.3	9940.89	6168.33	1165.64	1143.28	838.585	943.069	1182.15	823.278	2025.07	5737.93	5561.41	4304.88
2005	gene-FQ762_10025	SCO1981	T	Signal transduction mechanisms	734.04	-0.0867997	0.11755	-0.738408	0.460267	0.551812	Mono_4_days vs wildtype_4_days	not_rel	349	410	478	428	1471	840	1311	1187	607	1250	1123	1247	989	1360	342	561	416	535	486	422	387	374	1073	1335	1215	1265	1141	1226	860	508	437	626	703.017	863.621	740.178	773.338	693.247	658.231	706.037	669.959	588.931	642.64	686.256	657.246	694.697	733.294	771.936	639.464	948.237	811.942	707.111	845.35	945.036	774.496	616.896	606.7	675.917	635.734	628.002	658.224	733.137	955.036	834.255	891.119
2006	gene-FQ762_10030	SCO1982	C	Energy production and conversion	433.37	-0.232284	0.262544	-0.884741	0.376296	NA	Mono_4_days vs wildtype_4_days	NA	72	95	116	102	1065	483	935	803	364	893	805	833	549	984	148	296	58	118	110	71	131	487	686	978	862	899	664	894	626	554	508	624	145.048	200.228	179.593	184.371	501.958	378.372	503.629	453.174	353.027	458.949	491.872	438.995	385.453	530.775	334.028	337.307	132.272	179.128	160.088	142.241	319.886	1008.72	394.293	444.407	479.668	451.688	365.261	480.111	533.541	1041.89	969.858	888.015
2007	gene-FQ762_10035	SCO1983	L	Replication, recombination and repair	520.965	-0.35367	0.174435	-2.02752	0.0426095	NA	Mono_4_days vs wildtype_4_days	NA	275	286	382	321	793	527	794	776	450	888	697	820	549	716	299	361	246	400	443	316	275	261	814	989	731	813	812	738	555	431	467	450	557.183	630.318	583.689	597.181	376.136	404.139	432.855	434.363	424.212	445.527	422.278	428.702	372.851	397.644	670.636	403.193	582.4	618.748	657.73	637.208	669.774	549.835	458.794	445.487	414.948	401.27	429.241	404.305	465.598	832.307	895.541	626.783
2008	gene-FQ762_10040	SCO1984	E	Amino acid transport and metabolism	183.949	0.101055	0.259146	0.389954	0.696571	NA	Mono_4_days vs wildtype_4_days	NA	77	66	140	64	492	267	463	304	120	345	337	405	258	450	65	118	69	94	88	84	73	134	298	401	402	384	319	401	146	121	126	113	156.974	152.915	210.984	123.039	234.68	199.969	255.541	168.58	109.723	168.541	202.358	209.71	169.165	257.182	144.866	129.034	170.593	148.696	133.807	170.674	177.435	287.276	164.469	178.823	233.036	185.869	161.685	224.093	120.225	240.023	242.794	153.596
2009	gene-FQ762_10045	SCO1985	Q	Secondary metabolites biosynthesis, transport and catabolism	446.679	0.370748	0.29995	1.23603	0.216446	NA	Mono_4_days vs wildtype_4_days	NA	95	77	130	96	1467	730	1195	1150	483	1240	1114	1197	825	1232	101	418	61	122	79	104	90	162	1207	1562	1224	1509	1207	1298	503	123	141	214	191.317	161.916	201.405	173.27	691.17	572.508	643.255	649.279	469.14	638.103	680.979	631.085	580.255	663.515	228.021	476.836	138.847	185.021	114.856	208.276	219.795	335.243	694.464	710.092	680.407	758.878	665.371	696.328	429.061	231.009	269.141	304.881
2010	gene-FQ762_10050	SCO1986	G	Carbohydrate transport and metabolism	649.294	0.0430393	0.208891	0.206037	0.836762	0.865695	Mono_4_days vs wildtype_4_days	not_rel	237	235	333	242	1438	985	1294	1299	792	1520	1205	1461	1277	1197	246	693	222	309	369	215	232	251	1502	1819	1331	1705	1762	1349	943	180	191	355	477.161	493.304	516.17	436.314	677.332	773.144	696.203	733.636	770.14	782.944	736.851	770.51	899.357	643.914	555.505	791.171	504.585	468.277	536.073	430.451	566.633	519.054	864.865	827.2	739.316	858.046	972.874	723.106	804.881	337.709	364.515	506.183
2011	gene-FQ762_10055	SCO1987	Q	Secondary metabolites biosynthesis, transport and catabolism	762.104	-0.0676172	0.158723	-0.426008	0.670102	0.728405	Mono_4_days vs wildtype_4_days	not_rel	561	557	772	580	1436	859	1256	1228	588	1274	1070	1220	880	1197	388	379	474	783	780	501	393	341	1083	1291	1084	1260	1114	1216	545	311	361	346	1131.15	1180.75	1193.18	1052.31	677.444	671.015	677.613	692.287	568.138	652.658	653.066	642.244	615.106	648.209	875.023	430.746	1086.25	1191.49	1138.07	1004.6	959.376	707.914	620.871	585.971	604.772	631.591	609.549	654.807	463.545	586.946	689.611	491.012
2012	gene-FQ762_10060	SCO1988	P	Inorganic ion transport and metabolism	894.511	-0.132648	0.204699	-0.648014	0.516976	0.598429	Mono_4_days vs wildtype_4_days	not_rel	666	617	831	763	1650	1008	1349	1346	757	1315	1097	1262	921	1375	586	531	590	911	972	768	523	426	1036	1364	1312	1305	1081	1259	637	352	388	403	1339.26	1284.7	1291.21	1368.48	776.151	794.355	724.115	761.321	740.033	680.442	671.863	666.534	652.722	735.636	1324.71	608.501	1331.96	1375.87	1407.05	1535.6	1277.9	878.017	598.723	621.256	726.116	658.916	601.4	672.325	545.291	657.172	739.84	576.892
2013	gene-FQ762_10065	SCO1989	F	Nucleotide transport and metabolism	754.421	-0.260993	0.205055	-1.2728	0.20309	0.301099	Mono_4_days vs wildtype_4_days	not_rel	586	544	779	579	1165	830	1096	1041	653	1104	922	940	870	931	548	513	550	833	764	612	416	365	932	1232	995	1064	986	973	568	305	246	376	1184.66	1177.3	1196.74	1064.65	551.28	641.995	594.666	584.67	622.608	559.248	560.477	493.035	598.771	511.131	1232.2	577.623	1282.33	1278.62	1125	1230.68	1014.35	763.795	529.504	556.967	560.292	528.954	529.585	528.861	479.538	582.739	470.904	528.312
2014	gene-FQ762_10070	SCO1990	S	Function unknown	628.374	-0.13309	0.11716	-1.13596	0.255972	0.36016	Mono_4_days vs wildtype_4_days	not_rel	328	275	416	378	1203	795	1106	1068	667	1223	1008	1019	997	993	338	595	297	470	404	376	282	228	1310	1527	1066	1314	1400	1048	761	235	265	385	666.74	623.947	630.474	716.666	572.543	601.491	607.132	594.678	617.738	604.318	607.57	530.045	663.294	560.917	755.325	656.372	721.021	736.034	607.863	761.362	685.824	485.337	729.471	683.615	612.818	641.212	722.044	580.659	631.816	461.262	509.548	528.829
2015	gene-FQ762_10075	SCO1991	E	Amino acid transport and metabolism	1762.67	-0.343966	0.168297	-2.04381	0.0409728	0.0891446	Mono_4_days vs wildtype_4_days	not_rel	1092	1037	1481	1180	3125	2085	2688	2728	1651	2979	2367	2735	2341	2680	1216	1388	946	1412	1656	1069	1163	890	2690	3381	2482	3085	2715	2695	1552	757	766	984	2193.03	2140.94	2307	2104.81	1467.9	1649.99	1439.34	1545.42	1623.08	1548.89	1452.06	1446.71	1670.14	1425.59	2751.98	1596.87	2120.57	2124.84	2388.2	2134.48	2842.87	1827.94	1560.59	1542.45	1368.4	1563.08	1522.6	1433.44	1332.64	1406.02	1459.26	1414.44
2016	gene-FQ762_10080	SCO1992	S	Function unknown	118.533	-0.343443	0.431404	-0.796106	0.42597	NA	Mono_4_days vs wildtype_4_days	NA	82	97	134	87	157	119	175	132	79	109	73	124	81	129	65	62	80	140	126	89	72	84	79	114	97	102	81	105	65	88	131	67	184.261	229.431	221.877	182.645	79.2091	82.2684	99.7598	71.9143	67.4189	47.6178	42.6585	60.5196	48.5221	73.3944	140.971	62.1345	225.872	246.604	204.987	205.717	177.763	167.131	40.194	49.3326	60.2041	49.1329	38.1568	63.6519	48.2848	173.162	265.05	83.2193
2017	gene-FQ762_10085	SCO1993	K	Transcription	726.315	-0.430498	0.370918	-1.16063	0.245793	0.348876	Mono_4_days vs wildtype_4_days	not_rel	461	488	653	591	1197	730	989	864	472	826	759	895	550	954	474	392	425	614	608	497	417	556	624	858	777	798	592	855	450	901	854	552	928.799	1029.18	1010.8	1068.7	564.231	571.696	532.81	487.545	457.588	424.37	463.711	471.594	385.974	514.809	1069.71	446.578	969.741	932.316	885.092	995.787	1018.23	1151.88	358.559	389.833	432.49	400.843	325.47	459.3	383.452	1695.12	1630.54	785.319
2018	gene-FQ762_10090	SCO1994	T	Signal transduction mechanisms	1289.77	-0.557694	0.423478	-1.31694	0.18786	0.283403	Mono_4_days vs wildtype_4_days	not_rel	1109	1055	1573	1217	1368	1348	1242	1390	979	1294	962	1116	1083	967	1325	842	1127	1535	1611	1125	918	636	913	1235	844	1042	1015	870	724	817	818	738	2238.6	2255.57	2425.19	2220.14	646.153	1048.72	671.637	782.385	940.81	659.826	586.205	586.595	752.172	526.648	2984.63	953.296	2600.93	2344.14	2359.35	2258.66	2239.96	1324.75	521.458	559.623	472.665	520.527	551.127	470.32	613.918	1549.63	1563.95	1043.06
2019	gene-FQ762_10095	SCO1995	-	#N/A	534.097	-0.698997	0.41839	-1.67068	0.0947845	NA	Mono_4_days vs wildtype_4_days	NA	407	446	518	404	580	485	487	542	428	524	370	457	514	450	551	465	375	523	615	487	388	275	412	479	356	418	452	383	330	413	415	452	830.174	1039.19	779.614	779.947	276.731	362.142	269.186	300.338	389.936	255.205	221.785	236.241	335.529	257.99	1227.38	507.149	932.632	829.938	938.237	990.86	943.175	590.524	226.631	213.36	206.903	201.877	227.962	214.537	271.076	821.964	800.319	612.584
2020	gene-FQ762_10100	SCO1996	-	#N/A	112.529	0.098059	0.336675	0.291257	0.770855	NA	Mono_4_days vs wildtype_4_days	NA	83	54	117	81	174	141	146	148	98	133	100	132	128	156	116	78	65	101	85	76	66	49	114	136	97	115	129	142	78	97	123	121	155.025	93.841	185.696	138.446	91.8452	105.53	88.2503	94.5637	91.1637	69.3731	66.819	77.686	88.0508	95.704	236.553	83.2508	147.361	146.604	114.722	152.115	146.655	77.9572	70.3961	67.7359	57.5068	66.6401	73.5656	90.0632	62.6461	170.383	238.148	156.647
2021	gene-FQ762_10105	SCO1997	S	Function unknown	265.233	0.708816	0.340417	2.0822	0.0373241	NA	Mono_4_days vs wildtype_4_days	NA	62	66	95	70	992	410	855	704	200	661	634	776	398	875	73	144	73	80	97	83	51	60	617	863	811	689	620	778	274	110	81	109	125.208	141.549	146.33	127.955	468.795	318.496	462.773	396.036	191.803	336.478	386.096	407.659	275.774	477.538	164.37	162.799	168.905	122.333	142.256	166.705	124.415	125.124	351.916	390.827	454.827	343.761	335.703	421.172	232.085	209.031	154.918	153.821
2022	gene-FQ762_10110	SCO1998	F	Nucleotide transport and metabolism	934.322	0.190016	0.289859	0.655548	0.512115	0.594377	Mono_4_days vs wildtype_4_days	not_rel	447	391	514	507	2345	1465	2179	2071	943	2232	1834	2120	1472	2116	351	762	352	483	555	392	378	360	2106	2502	2013	2403	2005	2083	1006	112	111	515	897.927	808.566	800.283	905.314	1101.82	1158.4	1167.34	1172.87	926.046	1159.42	1124.73	1121.07	1048.82	1126.83	794.19	876	790.13	727.349	800.976	782.922	923.919	739.893	1220.87	1141.08	1110.65	1216.71	1122.68	1108.78	863.302	208.232	211.498	739.688
2146	gene-FQ762_10730	gene-SCO2103	E	Amino acid transport and metabolism	2759.31	-1.39773	0.550246	-2.54019	0.0110791	0.045688	Mono_4_days vs wildtype_4_days	down_sig	2803	2821	3935	3333	1610	1652	1327	1560	1658	1606	975	1295	1663	1180	2220	1633	2646	3998	3948	3065	2025	1755	875	1200	852	950	904	866	1832	2110	2098	2490	5643.96	5925.74	6098.27	6011.63	758.432	1296.26	714.095	880.932	1611.53	826.933	596.131	682.882	1170.6	635.057	5012.65	1863.76	6017.48	6060.53	5737.24	6137.1	4945.66	3630.24	503.681	545.636	473.393	477.96	498.826	464.348	1563.29	3960.31	4004.22	3549.26
2024	gene-FQ762_10120	SCO1999	S	Function unknown	503.994	0.466096	0.525495	0.886966	0.375097	NA	Mono_4_days vs wildtype_4_days	NA	56	31	60	47	1569	939	1410	1387	628	1715	1403	1453	1261	1429	82	493	52	52	64	34	51	115	1631	1932	1483	1793	1814	1483	772	46	54	248	112.93	65.7868	92.7051	85.3332	740.319	733.123	760.931	781.769	606.363	878.052	856.132	764.754	880.692	774.414	184.901	560.034	119.272	79.1643	93.425	68.1883	124.492	238.839	934.583	876.733	827.779	898.374	991.586	798.989	656.365	86.8694	103.167	351.748
2025	gene-FQ762_10125	SCO2000	J	Translation, ribosomal structure and biogenesis	154.881	0.583421	0.375016	1.55573	0.119773	NA	Mono_4_days vs wildtype_4_days	NA	20	36	28	25	550	244	421	439	161	434	385	462	344	416	29	183	14	28	26	23	20	38	453	499	499	529	463	464	180	71	52	58	40.8958	85.2594	42.0062	48.8082	262.758	180.728	233.494	242.617	145.239	209.52	229.986	237.807	222.104	240.143	64.484	198.206	35.3198	44.8179	40.0403	46.9923	48.6533	81.9253	247.363	221.593	292.027	253.926	230.449	261.313	146.749	142.585	100.445	77.9417
2026	gene-FQ762_10130	SCO2001	K	Transcription	266.768	-0.122926	0.135556	-0.906827	0.364498	NA	Mono_4_days vs wildtype_4_days	NA	86	88	130	132	664	401	543	524	241	584	522	572	490	498	81	243	83	120	140	93	135	146	618	732	581	661	614	485	333	136	114	155	174.264	194.099	198.584	245.712	314.992	307.368	296.102	293.267	227.068	292.871	316.209	299.006	332.563	276.728	181.66	271.3	196.647	185.694	207.944	187.563	328.78	307.68	348.196	329.675	329.926	326.141	324.327	265.772	279.271	262.763	218.621	215.796
2027	gene-FQ762_10135	SCO2002	I	Lipid transport and metabolism	994.637	-0.5006	0.281357	-1.77924	0.0752008	0.137102	Mono_4_days vs wildtype_4_days	not_rel	797	708	919	974	1411	966	1224	1242	721	1275	1055	1236	947	1202	643	555	712	1094	1105	737	676	533	1051	1315	1027	1138	1140	1151	698	700	674	581	1604.21	1483.42	1425.3	1753.95	664.41	758.927	658.19	701.687	701.959	657.436	645.361	652.068	667.912	645.785	1452.35	634.17	1615.78	1656.6	1603.99	1475.1	1651.21	1101.37	605.685	598.219	569.977	573.138	630.539	616.447	596.167	1311.82	1286.04	829.18
2028	gene-FQ762_10140	SCO2003	L	Replication, recombination and repair	741.803	-0.157807	0.152863	-1.03235	0.30191	0.408583	Mono_4_days vs wildtype_4_days	not_rel	373	419	546	448	1548	862	1284	1318	691	1553	1208	1328	1202	1264	401	675	362	582	601	397	420	298	1369	1652	1328	1526	1453	1205	810	228	176	376	752.93	895.812	841.802	817.274	731.173	670.619	694.349	741.858	664.045	791.894	736.108	698.027	834.82	688.4	903.274	764.222	835.436	888.79	880.178	797.055	1024.82	620.716	781.902	748.58	743.719	762.307	788.954	651.421	686.842	432.455	336.498	531.423
2029	gene-FQ762_10145	SCO2004	J	Translation, ribosomal structure and biogenesis	1142.92	-0.611609	0.269844	-2.26653	0.0234188	0.0622877	Mono_4_days vs wildtype_4_days	not_rel	766	739	997	861	1188	976	1073	1182	942	1272	974	1112	1215	1024	669	809	659	1070	1061	772	548	595	1259	1393	896	1301	1263	1015	1424	1493	1364	1349	1551.69	1625.87	1524.2	1599.95	563.348	749.083	584.706	661.802	888.948	638.797	590.326	581.531	826.2	568.063	1500.81	904.276	1557.98	1653.97	1573.99	1556.35	1334.79	1252.57	710.186	627.695	508.215	642.576	668.639	555.698	1195.29	2880.27	2615.1	1880.51
2030	gene-FQ762_10150	SCO2005	S	Function unknown	697.253	-0.443411	0.238913	-1.85595	0.06346	0.120638	Mono_4_days vs wildtype_4_days	not_rel	219	264	306	279	708	463	677	616	397	699	581	637	520	618	259	404	205	406	414	267	262	264	699	748	602	680	694	604	1329	1651	1479	2179	444.595	591.792	465.329	524.712	336.501	352.281	370.466	343.746	370.44	347.727	350.986	332.101	348.96	346.621	579.712	448.023	492.409	632.478	619.395	539.642	637.534	559.541	391.228	335.705	344.189	333.406	361.623	333.097	1108.43	3217.99	2840.28	3011.14
2031	gene-FQ762_10155		H	Coenzyme transport and metabolism	1156.43	-0.3473	0.211395	-1.6429	0.100404	0.171309	Mono_4_days vs wildtype_4_days	not_rel	327	291	420	369	1022	603	800	831	461	942	786	888	687	892	284	447	260	430	448	300	276	399	749	980	838	901	815	822	3186	3462	2893	5004	660.38	624.368	646.858	674.689	482.958	468.33	433.056	467.447	441.99	479.412	478.625	466.464	475.875	486.943	639.434	505.263	601.792	657.657	657.142	602.591	673.293	832.214	427.128	443.779	470.058	449.46	441.123	445.079	2698.23	6580.45	5533.31	7060.27
2032	gene-FQ762_10160	SCO2006	-	#N/A	253.574	-0.402805	0.304611	-1.32236	0.186049	NA	Mono_4_days vs wildtype_4_days	NA	208	175	280	211	343	236	340	326	229	336	293	292	273	285	232	177	156	241	255	220	178	101	264	347	239	285	283	245	195	106	92	191	434.049	434.18	418.525	429.109	165.212	169.743	190.587	178.221	200.083	156.342	173.269	147.219	170.282	166.311	514.222	186.837	415.121	399.176	405.011	459.893	435.284	219.487	140.386	152.2	142.715	133.996	135.607	140.581	154.912	217.192	179.344	249.258
2033	gene-FQ762_10165	SCO2007	Q	Secondary metabolites biosynthesis, transport and catabolism	244.996	-0.381763	0.246801	-1.54685	0.1219	NA	Mono_4_days vs wildtype_4_days	NA	142	143	147	152	367	260	342	312	203	368	368	394	350	281	102	160	139	168	150	128	168	84	319	454	308	423	405	308	387	148	153	476	292.822	348.283	219.729	303.386	175.917	189.706	190.97	171.322	179.676	174.315	218.505	200.895	221.546	163.401	226.294	170.983	361.197	273.625	235.075	264.484	409.41	182.358	171.889	200.283	182.342	200.733	196.999	175.194	311.487	300.625	296.613	629.806
2034	gene-FQ762_10170	SCO2008	H	Coenzyme transport and metabolism	832.023	-0.628022	0.361395	-1.73777	0.0822508	0.147355	Mono_4_days vs wildtype_4_days	not_rel	737	793	1040	849	965	645	841	870	597	910	704	755	653	636	618	447	670	950	1061	777	550	415	681	783	628	751	646	605	519	528	432	725	1491.19	1726.59	1594.82	1567.09	457.033	497.46	457.042	488.07	567.058	459.498	427.471	395.588	447.42	350.471	1388.53	501.977	1569.95	1461.99	1566.53	1563.88	1340.59	870.401	385.879	353.566	354.587	372.46	345.138	329.729	437.24	1012.43	827.372	1015.69
2052	gene-FQ762_10260	gene-SCO2012	E	Amino acid transport and metabolism	587.93	-1.31765	0.478696	-2.75258	0.00591283	NA	Mono_4_days vs wildtype_4_days	NA	330	331	390	362	574	367	500	510	265	490	403	502	397	492	308	322	315	361	486	312	504	577	267	452	428	408	294	397	577	1326	1127	755	666.127	707.406	601.351	660.229	271.103	285.569	270.357	287.09	254.722	249.907	245.589	263.879	275.803	267.886	693.819	364.622	726.742	551.208	711.641	626.364	1229.8	1201.67	152.521	204.831	239.653	203.844	159.69	214.586	489.332	2514.5	2154.65	1067.27
2053	gene-FQ762_10265	gene-SCO2013	T	Signal transduction mechanisms	3055.53	-1.71064	0.771663	-2.21682	0.0266351	0.0673587	Mono_4_days vs wildtype_4_days	not_rel	3744	3493	4558	4048	1209	1894	1105	1591	2034	1230	547	759	1285	638	2711	1431	3030	4501	5159	3385	2508	2394	332	575	356	317	393	352	1021	2241	2392	1494	7565	7528.58	7010.86	7423.29	571.732	1467.86	598.886	894.238	1944.49	624.455	332.81	398.377	887.114	349.325	6099.53	1614.26	7039.69	6896.76	7582.65	6803.45	6116.46	5001.99	188.956	260.155	200.095	157.849	211.857	190.969	863.236	4271.36	4577.18	2103.4
2037	gene-FQ762_10185	SCO2011	J	Translation, ribosomal structure and biogenesis	278.247	-0.617925	0.375659	-1.64491	0.0999888	NA	Mono_4_days vs wildtype_4_days	NA	260	195	353	246	406	215	265	305	164	278	266	366	208	360	146	157	156	284	315	264	151	199	201	289	240	228	179	251	187	231	218	154	549.78	487.572	532.954	505.916	196.078	152.928	148.884	166.443	142.195	126.967	156.502	183.35	127.933	209.887	322.648	163.827	423.885	479.236	504.449	561.396	371.206	431.053	105.694	126.572	144.789	106.789	84.8106	145.013	146.23	473.194	427.247	198.475
2038	gene-FQ762_10190	SCO2012	Q	Secondary metabolites biosynthesis, transport and catabolism	387.475	0.126614	0.109367	1.1577	0.246988	NA	Mono_4_days vs wildtype_4_days	NA	185	181	258	209	862	606	697	760	345	737	644	724	597	726	163	287	158	289	278	178	117	199	762	842	666	799	649	728	426	226	226	259	373.752	389.744	396.951	383.029	407.574	469.867	377.656	427.239	330.019	374.36	391.897	380.07	412.439	397.248	366.783	323.893	366.798	442.647	408.428	357.705	285.36	415.636	433.87	381.036	374.173	398.02	350.159	394.802	360.305	430.506	432.415	364.819
2039	gene-FQ762_10195	SCO2013	L	Replication, recombination and repair	3320.28	-0.29335	0.232156	-1.26359	0.206378	0.30466	Mono_4_days vs wildtype_4_days	not_rel	1694	1772	2281	1866	5619	4299	5167	5285	3747	6807	5570	5778	6436	4694	1686	3440	1615	2421	2453	1835	1516	1441	7149	7982	5311	7158	7763	5104	4481	751	819	1770	3396.14	3618.45	3564.83	3304.83	2634.47	3420.68	2757.93	3000.01	3710.73	3561.41	3424.19	3062.35	4631.63	2478.31	3821.15	3978.04	3587.12	3626.16	3520.29	3657.26	3707.69	2946.12	4168.25	3649.13	2913.55	3643.14	4399.51	2700.69	3863.02	1385.56	1558.32	2558.03
2081	gene-FQ762_10405	gene-SCO2039	E	Amino acid transport and metabolism	2995.57	-1.40819	0.571657	-2.46335	0.0137645	0.0487033	Mono_4_days vs wildtype_4_days	down_sig	2946	3116	4237	3362	1829	1987	1654	1926	1987	1886	1119	1416	1801	1219	2661	1563	2829	4165	4478	3119	2361	2178	1173	1571	1028	1056	1336	1000	1475	2330	2355	1749	5938.93	6596.86	6551.09	6094.72	862.664	1553.17	892.01	1086.04	1921.48	966.87	683.142	745.598	1260.11	659.548	6002.16	1777.45	6476.12	6334.43	6530	6252.91	5763.97	4519.26	672.854	713.237	573.199	529.609	731.885	538.169	1255.13	4393.96	4498.11	2483.62
2041	gene-FQ762_10205	SCO2014	-	#N/A	407.461	0.329836	0.280759	1.1748	0.240074	NA	Mono_4_days vs wildtype_4_days	NA	110	120	146	98	1057	708	932	939	471	1064	930	1075	858	961	185	483	115	186	167	108	81	129	1074	1289	982	1105	1184	976	612	80	100	174	229.545	297.724	218.231	199.302	509.122	509.23	522.433	513.342	411.524	495.083	549.967	541.988	535.172	560.789	410.048	509.843	306.019	308.078	265.243	225.766	198.079	280.334	571.118	565.375	586.386	519.528	567.344	560.027	486.187	163.918	194.94	227.072
2067	gene-FQ762_10335	gene-SCO2025	E	Amino acid transport and metabolism	4596.62	-1.40954	0.494642	-2.84962	0.00437712	0.0315302	Mono_4_days vs wildtype_4_days	down_sig	4828	4250	6614	5170	3278	3017	2928	3126	2607	2960	2091	2519	2872	2496	3655	2423	4071	6186	6300	4828	3821	3605	2171	2865	1992	2375	2415	2218	3171	2651	3113	4023	9696.62	8778.3	10301.5	9224.59	1539.88	2387	1568.06	1770.74	2562.15	1538.62	1282.63	1332.35	2048.24	1328.12	8271.28	2787.04	9129.03	9310.77	9087.36	9640.83	9339.95	7405.55	1259.24	1306.93	1098.47	1203.12	1353.78	1179.98	2722.38	4925.21	5930.7	5781.55
2043	gene-FQ762_10215	SCO2016	C	Energy production and conversion	1726.13	-0.203043	0.17136	-1.18489	0.23606	0.33926	Mono_4_days vs wildtype_4_days	not_rel	811	824	1032	906	3529	1805	2874	2859	1428	2953	2558	2932	2024	2964	881	1248	747	1059	1067	759	881	981	2704	3227	2811	2963	2558	2800	1860	1908	1691	1443	1626.72	1687.96	1611.32	1607.91	1655.47	1433.95	1535.45	1621.96	1411.17	1542.21	1571.59	1553.08	1452.9	1568.3	1995.87	1441.05	1663.59	1588.33	1533.43	1513.54	2154.35	2008.31	1574.29	1474.39	1544.31	1506.08	1445.28	1483.8	1601.64	3527.01	3218.64	2082.19
2044	gene-FQ762_10220	SCO2017	Q	Secondary metabolites biosynthesis, transport and catabolism	356.8	-0.126087	0.27455	-0.459251	0.646054	NA	Mono_4_days vs wildtype_4_days	NA	218	196	282	219	601	323	529	466	255	482	422	531	303	495	123	156	173	274	249	237	146	188	380	505	443	440	381	464	328	523	548	386	441.89	433.912	430.316	408.641	285.24	247.152	288.763	260.626	239.691	241.247	255.467	277.394	205.094	275.68	275.732	173.887	411.188	424.667	370.489	478.21	355.434	396.744	213.765	227.281	251.978	216.792	200.604	254.672	274.7	1012.56	1051.31	536.47
2045	gene-FQ762_10225	SCO2018	Q	Secondary metabolites biosynthesis, transport and catabolism	42.3903	-0.631388	0.341281	-1.85006	0.0643054	NA	Mono_4_days vs wildtype_4_days	NA	25	19	35	19	66	33	47	48	49	70	68	58	65	31	33	57	15	27	30	8	26	42	40	82	54	63	59	41	50	47	43	48	47.4457	33.1276	55.5674	32.9217	34.7412	24.6153	28.3264	30.2184	45.3152	36.3294	45.474	33.8585	44.5115	18.806	67.8606	60.1293	34.2985	39.8922	40.4548	16.1757	58.6113	66.7289	24.5328	40.3552	32.2927	36.591	33.3273	26.1176	39.8021	82.3881	83.5508	62.1212
2046	gene-FQ762_10230	SCO2019	-	#N/A	393.248	0.170252	0.290991	0.585075	0.558497	NA	Mono_4_days vs wildtype_4_days	NA	101	99	120	89	889	614	850	861	511	1075	891	981	934	850	110	453	78	106	92	52	83	108	1045	1321	852	1124	1213	893	692	184	160	309	204.69	218.74	183.213	165.862	421.836	470.222	463.714	481.688	480.877	538.579	539.573	512.65	633.079	472.869	246.641	505.348	185.103	164.155	136.766	104.898	202.081	227.765	588.315	594.765	484.195	554.212	639.728	489.763	579.985	355.895	306.901	429.823
2047	gene-FQ762_10235	SCO2020	-	#N/A	281.017	0.304527	0.396746	0.767561	0.442748	NA	Mono_4_days vs wildtype_4_days	NA	18	29	47	44	853	478	829	693	335	774	671	727	649	794	44	313	26	49	29	31	38	88	982	1016	813	902	949	807	386	85	100	166	36.4253	63.2264	72.0465	81.2839	404.067	368.43	450.692	388.682	317.933	390.548	407.333	380.831	444.245	437.891	98.8433	351.29	60.9915	75.4457	42.8432	62.4072	92.6108	184.662	556.118	458.665	459.288	447.117	506.415	440.085	325.042	163.119	191.549	232.407
2068	gene-FQ762_10340	gene-SCO2026	E	Amino acid transport and metabolism	9765.41	-1.07547	0.444305	-2.42058	0.0154958	0.0512536	Mono_4_days vs wildtype_4_days	not_rel	9588	10132	13672	11440	8085	6645	7089	7657	5507	7327	5450	6482	6647	6602	8257	5622	9348	13409	13696	10401	6683	6776	5183	6732	5370	5793	5426	5479	6846	4374	4040	9201	19212.2	20623.2	21387.7	20218.7	3788.54	5295.87	3780.23	4349.03	5465.51	3840.55	3352.49	3437.44	4795.76	3478.04	18721.5	6511.16	20707.2	20056.1	19626.7	20718.5	16347.1	13834.9	3026.42	3079.56	2941.59	2952.32	3084.64	2894.68	5908.78	8053.95	7684.13	13318.6
2489	gene-FQ762_12445	gene-SCO2435	E	Amino acid transport and metabolism	1117.48	-1.41318	0.421813	-3.35026	0.000807357	0.0136064	Mono_4_days vs wildtype_4_days	down_sig	849	896	1000	941	1021	839	925	991	890	1081	862	953	949	916	729	719	683	1204	1213	743	850	1300	889	1147	793	893	978	857	830	1141	1063	819	1721.86	1991.66	1524.1	1760.53	484.852	640.785	505.336	553.905	834.496	539.918	521.455	497.534	640.461	511.305	1633.24	800.076	1628.96	1869.18	1808.18	1500.12	2069.01	2747.28	499.2	515.734	451.884	439.289	513.118	471.131	694.173	2214.32	2040.21	1136.11
2050	gene-FQ762_10250	SCO2023	E	Amino acid transport and metabolism	1256.77	-0.618771	0.23035	-2.68622	0.00722649	0.0390042	Mono_4_days vs wildtype_4_days	not_rel	326	366	473	414	2603	1305	2212	2038	939	2247	2001	2213	1725	2395	440	917	357	445	466	343	1043	1006	2154	2659	2346	2463	2235	2359	1261	1763	1115	1569	654.258	752.389	737.75	736.416	1221.81	1034.93	1182.98	1155.45	925.762	1171.15	1228.55	1171.49	1234.83	1270.27	996.343	1057.11	797.39	668.431	670.758	684.385	2550.07	2062.51	1252.07	1214.06	1290.9	1250.13	1258.54	1252.19	1084.46	3265.97	2123.12	2260.1
5534	gene-FQ762_27670	gene-SCO5356	E	Amino acid transport and metabolism	4388.23	-1.43744	0.5122	-2.8064	0.00500983	0.0330596	Mono_4_days vs wildtype_4_days	down_sig	4086	4378	5518	4775	2728	2890	2531	2972	2670	2948	1937	2091	2821	2020	3267	2390	4285	5764	6057	4377	3267	3632	2112	2550	1778	1974	2143	1940	2929	3690	3736	3507	8226.9	9193.21	8552.38	8610.92	1285.02	2268.04	1361.87	1678.39	2595.74	1518.22	1184.39	1102.7	1986.25	1086.88	7377.05	2728.15	9742.1	8736.34	8800.72	8763.66	7979.12	7511.79	1215.93	1159.55	987.753	993.287	1182.88	1040.06	2499.7	6924.43	7130.23	4999.71
2080	gene-FQ762_10400	gene-SCO2038	-	#N/A	513.482	-1.68652	0.556838	-3.02874	0.00245575	NA	Mono_4_days vs wildtype_4_days	NA	508	427	695	540	250	328	257	319	289	309	209	225	317	183	383	293	390	635	629	484	559	514	198	313	162	192	275	133	379	643	624	483	986.041	750.27	1125.63	947.423	134.015	241.083	155.386	197.621	265.04	157.433	138.322	128.796	212.606	110.12	790.507	306.407	897.605	960.092	862.673	990.995	1262.55	818.23	118.3	151.901	99.825	111.208	152.949	85.4931	297.788	1135.07	1217.51	622.538
7262	gene-FQ762_36310	gene-SCO7036	E	Amino acid transport and metabolism	1085.87	-1.44706	0.397265	-3.64254	0.000269959	0.00758273	Mono_4_days vs wildtype_4_days	down_sig	336	338	406	346	1642	787	1535	1371	1013	1526	1213	1573	822	1509	263	427	318	440	474	329	1315	1763	1096	1542	1416	1374	1095	1501	1093	1822	1746	1295	674.86	698.351	632.296	617.476	771.391	622.567	822.125	776.567	995.367	793.08	744.017	831.945	586.088	803.105	595.146	491.083	713.286	662.347	683.81	657	3214.3	3622.1	635.619	703.374	780.95	695.949	613.645	798.652	938.26	3385.68	3326.49	1860.79
2054	rna-FQ762_10270	SCO2027		#N/A	101.197	-0.50588	0.392289	-1.28956	0.197204	NA	Mono_4_days vs wildtype_4_days	NA	126	87	147	81	90	115	99	123	95	107	64	104	75	107	83	80	100	115	129	123	57	60	106	102	80	82	106	82	33	25	33	21	245.98	181.737	209	120.954	41.3932	97.6401	52.9408	70.1773	101.861	59.1654	38.5689	59.9384	56.2028	53.9858	179.487	96.7623	221.412	185.259	208.095	224.679	154.109	121.269	59.3519	47.5483	38.3056	49.5974	64.4034	40.5906	29.4297	38.3917	58.5422	31.5134
2055	gene-FQ762_10275	SCO2028	L	Replication, recombination and repair	345.686	-0.833507	0.553258	-1.50654	0.131928	NA	Mono_4_days vs wildtype_4_days	NA	465	351	609	472	203	278	192	248	224	249	140	159	166	169	284	131	353	549	508	467	246	241	107	128	97	86	132	125	164	244	239	191	853.962	604.519	957.264	807.939	105.922	209.033	117.147	158.906	208.933	131.607	94.1306	94.2031	114.418	103.157	580.542	140.343	779.618	798.311	685.694	924.58	544.086	384.919	67.1529	64.0249	57.1269	49.9298	75.7593	79.6958	132.998	429.133	458.919	247.976
2708	gene-FQ762_13540	gene-SCO2643	E	Amino acid transport and metabolism	9895.54	-1.44951	0.574818	-2.52169	0.0116793	0.0466945	Mono_4_days vs wildtype_4_days	down_sig	11368	11228	14792	13079	5456	6073	4790	6048	5503	5255	3202	3932	4619	3683	7226	4315	10015	14930	15425	11340	8042	6392	3277	4134	2907	3142	3330	2995	4978	6570	6344	7784	22796.5	22965.2	23106.2	23188.5	2558.76	4828.3	2557.92	3432.1	5443.77	2746.84	1967.83	2083.36	3319.73	1946.7	16373.5	4986.08	22275	22377.8	22152.6	22607.5	19666.9	13077.4	1909.24	1889.35	1595.93	1598.08	1884.24	1585.98	4288.94	12133.5	12073	11240.5
2057	gene-FQ762_10285	SCO2030	F	Nucleotide transport and metabolism	520.626	0.698161	0.4046	1.72556	0.084427	NA	Mono_4_days vs wildtype_4_days	NA	81	83	143	121	1800	820	1619	1475	456	1495	1445	1703	876	1799	79	419	61	129	105	91	70	128	1315	1666	1680	1541	1252	1688	640	148	122	309	162.566	170.655	223.029	215.258	844.922	650.24	865.89	836.224	449.517	779.122	887.151	901.486	626.988	954.281	178.885	482.979	136.269	193.785	151.149	181.577	171.144	262.446	764.317	760.646	924.51	782.097	704.887	896.088	550.363	274.202	232.31	445.065
2058	gene-FQ762_10290	SCO2031	Q	Secondary metabolites biosynthesis, transport and catabolism	619.558	0.446393	0.461855	0.966522	0.333783	NA	Mono_4_days vs wildtype_4_days	NA	23	27	23	21	1968	1044	1857	1627	690	1914	1623	1878	1332	1863	77	609	26	38	48	22	45	236	1887	2175	1824	2062	1899	1887	977	231	161	630	46.2	55.8187	35.8133	37.4914	924.635	825.626	994.755	921.471	677.721	994.392	995.384	993.15	949.275	991.91	174.23	700.202	58.3481	57.2172	69.2649	43.9375	109.992	484.984	1094.06	991.999	1006.24	1044.18	1063.61	1004.32	838.501	429.405	306.758	904.986
2059	gene-FQ762_10295	SCO2032	E	Amino acid transport and metabolism	1000.45	0.256258	0.686942	0.373041	0.709118	0.762288	Mono_4_days vs wildtype_4_days	not_rel	21	34	23	22	2674	1797	2362	2393	1516	3127	2601	2795	3006	2399	73	1489	21	28	30	17	15	236	3601	3993	2762	3579	3820	2697	2271	151	119	758	42.1895	70.3644	35.8021	39.3034	1256.56	1420.38	1265.66	1355.04	1487.98	1623.62	1594.87	1477.81	2140.51	1278.2	165.157	1711.15	47.1688	42.179	43.3109	33.9575	36.6621	485.195	2086.81	1820.8	1524.43	1811.59	2137.41	1436.13	1948.32	280.873	226.76	1088.29
2060	gene-FQ762_10300	SCO2033	E	Amino acid transport and metabolism	1763.11	0.0481222	0.163572	0.294196	0.768608	0.808556	Mono_4_days vs wildtype_4_days	not_rel	415	441	645	489	4334	2277	3779	3557	1754	4016	3808	4131	3093	4039	554	1617	448	656	637	538	542	779	4031	5082	3947	4744	4399	4192	2263	1201	972	1540	832.251	902.279	1007.45	867.151	2032.67	1810.03	2018.22	2018.4	1734.76	2098.83	2340.12	2188.68	2222.43	2135.32	1255.27	1868.21	996.685	983.373	914.953	1072.62	1325.45	1593.96	2348.2	2322.48	2167.19	2412.58	2488.38	2220.17	1949.53	2218.43	1849.84	2223.5
2061	gene-FQ762_10305	SCO2034	E	Amino acid transport and metabolism	393.967	-0.00327716	0.183374	-0.0178714	0.985741	NA	Mono_4_days vs wildtype_4_days	NA	332	278	481	394	580	355	522	566	251	529	514	545	386	552	162	207	268	371	380	324	114	163	485	591	561	630	501	550	308	227	220	219	694.851	691.119	719.575	804.368	279.225	254.783	292.74	309.513	218.803	244.92	303.297	274.218	239.723	322.745	358.763	217.865	717.376	618.104	605.421	679.384	279.09	354.315	257.145	258.993	336.459	295.535	239.167	316.33	243.694	465.56	429.165	284.708
2062	gene-FQ762_10310	SCO2035	-	#N/A	801.64	-0.133098	0.0843845	-1.57728	0.114731	0.190404	Mono_4_days vs wildtype_4_days	not_rel	480	421	593	450	1491	987	1310	1232	775	1544	1205	1378	1211	1335	376	727	396	619	571	434	366	341	1399	1668	1241	1496	1502	1311	984	415	383	637	966.706	885.604	918.616	812.391	702.519	773.924	705.231	695.528	752.582	794.379	736.554	726.464	851.505	719.165	848.829	829.189	901.642	938.896	830.295	869.202	893.816	705.772	804.801	758.227	689.969	752.229	827.714	703.421	839.245	779.593	731.099	907.36
2063	gene-FQ762_10315	SCO2036	S	Function unknown	605.429	-0.266503	0.159433	-1.67156	0.0946106	NA	Mono_4_days vs wildtype_4_days	NA	273	209	289	303	997	629	848	878	601	1078	926	944	991	773	224	509	166	302	331	211	193	309	1085	1240	895	1218	1186	815	1007	738	723	861	552.51	455.979	442.911	559.987	472.323	484.665	461.104	492.387	570.104	543.747	562.065	494.437	678.01	426.501	503.128	571.099	389.637	465.116	489.158	424.821	470.353	648.584	614.251	559.707	505.76	603.6	632.51	444.593	847.756	1416.86	1385.01	1205.06
2064	gene-FQ762_10320	SCO2037	K	Transcription	634.073	-0.34468	0.309796	-1.1126	0.265879	0.370556	Mono_4_days vs wildtype_4_days	not_rel	459	443	592	538	1023	658	822	801	403	837	671	792	547	877	370	356	416	630	670	474	341	405	669	791	675	753	689	800	370	544	631	373	925.917	942.324	914.063	978.26	482.851	513.153	443.898	451.283	388.531	427.979	409.271	416.677	381.354	476.021	834.025	403.977	956.04	960.044	979.044	950.944	832.263	841.922	382.949	358.792	377.163	376.925	375.828	431.48	314.318	1028.77	1205.81	528.449
2065	gene-FQ762_10325	SCO2038	NU	Cell motility	677.61	-0.142288	0.1224	-1.16248	0.245042	0.348168	Mono_4_days vs wildtype_4_days	not_rel	435	417	600	514	1384	780	1222	1138	560	1177	917	1248	815	1311	340	492	380	628	598	424	356	350	1103	1389	1158	1206	1150	1218	468	216	266	203	875.802	875.352	930.035	926.716	651.897	612.236	657.465	642.708	544.543	606.267	560.741	658.177	573.983	705.239	767.772	561.697	863.704	951.709	868.757	848.89	869.488	723.78	635.117	631.655	643.221	606.923	634.963	652.886	399.453	405.251	507.649	289.451
2066	gene-FQ762_10330	SCO2039	M	Cell wall/membrane/envelope biogenesis	521.466	0.242692	0.151102	1.60615	0.108241	NA	Mono_4_days vs wildtype_4_days	NA	298	263	348	308	1344	680	1130	1047	428	1160	923	1176	660	1084	225	331	259	411	416	309	164	243	928	1206	1052	1087	913	1093	420	176	208	150	600.066	552.644	539.258	555.653	633.162	533.48	608.143	591.203	415.911	597.171	564.299	620.092	464.457	583.528	508.015	377.713	589.182	623.121	604.623	618.75	400.53	502.719	534.107	548.328	584.609	546.811	503.631	586.159	358.353	330.408	397.001	213.775
5291	gene-FQ762_26455	gene-SCO5121	E	Amino acid transport and metabolism	1258.35	-1.47455	0.442823	-3.32987	0.000868854	0.014124	Mono_4_days vs wildtype_4_days	down_sig	791	689	1023	764	1894	1108	1441	1415	1236	1687	1268	1513	1263	1453	851	867	681	984	1177	752	1535	1988	1219	1609	1361	1393	1204	1314	1161	279	319	1555	1591.1	1437.42	1588.61	1372	891.215	872.321	773.931	800.06	1206.75	871.973	776.3	798.82	893.745	778.395	1923.27	992.642	1539.91	1487.34	1705.28	1504.09	3750.24	4100.7	703.861	732.57	753.896	702.789	668.605	702.338	993.151	521.5	608.398	2223.86
2091	gene-FQ762_10455	gene-SCO2049	J	Translation, ribosomal structure and biogenesis	600.679	-1.33542	0.571909	-2.33503	0.019542	NA	Mono_4_days vs wildtype_4_days	NA	605	542	795	594	372	346	375	424	362	324	200	267	298	239	470	305	537	748	847	620	407	456	225	269	216	243	203	228	360	558	591	464	1239.48	1293.09	1190.47	1165.98	177.885	255.193	208.39	233.97	324.724	155.657	119.206	137.197	191.348	138.336	1044.38	329.296	1364.3	1201.53	1309.6	1269.54	990.337	985.654	122.483	119.346	126.779	116.297	100.454	128.788	292.546	1125.24	1142.92	621.322
2069	gene-FQ762_10345	SCO2042	S	Function unknown	870.272	-0.440801	0.215811	-2.04254	0.0410982	0.0892189	Mono_4_days vs wildtype_4_days	not_rel	354	315	383	351	1511	828	1275	1148	580	1323	1150	1301	872	1320	300	522	289	439	479	354	517	530	1130	1476	1286	1411	1141	1215	1925	810	820	2448	714.418	672.024	590.861	639.434	713.468	644.827	689.064	646.441	558.135	675.403	701.047	684.094	606.6	717.855	675.955	591.568	665.782	669.805	700.843	710.505	1261.63	1103.05	646.003	669.099	719.506	705.476	620.74	656.186	1633.58	1534.47	1567.42	3463.41
2070	gene-FQ762_10350	SCO2043	O	Posttranslational modification, protein turnover, chaperones	955.91	0.466351	0.817377	0.570545	0.568308	0.642537	Mono_4_days vs wildtype_4_days	not_rel	9	16	14	11	3156	1774	2596	2668	1305	3065	2851	3092	2580	2696	67	1138	15	13	26	9	18	117	3526	4064	2925	3671	3565	2968	1777	24	20	526	18.0727	33.0125	21.8122	19.6133	1482.31	1404.3	1389.83	1511.6	1283.46	1594.16	1749.18	1635.73	1841.54	1433.5	151.643	1309.63	33.6069	19.5579	37.4856	17.9686	44.001	240.241	2046.16	1854.26	1612.19	1860.46	2000.46	1578.19	1526.18	44.5599	38.0983	756.322
2071	gene-FQ762_10355	SCO2044	O	Posttranslational modification, protein turnover, chaperones	891.448	0.317918	0.900907	0.352887	0.724173	0.773838	Mono_4_days vs wildtype_4_days	not_rel	4	10	10	7	2324	1648	2186	2217	1404	3045	2487	2546	2868	2115	93	1346	11	20	10	10	4	152	3268	3617	2507	3344	3473	2461	1988	11	12	607	8.03833	20.7326	15.5578	12.5201	1092.42	1301.45	1171.96	1254.97	1376.42	1579.44	1524.44	1345.72	2039.38	1128.26	210.355	1545.52	24.7445	30.1508	14.4484	19.9809	9.77568	312.73	1892.3	1648.78	1384.81	1691.4	1939.96	1311.57	1704.43	20.4833	22.8711	870.734
2072	gene-FQ762_10360	SCO2045	O	Posttranslational modification, protein turnover, chaperones	477.647	0.582181	1.00952	0.576693	0.564147	NA	Mono_4_days vs wildtype_4_days	NA	3	3	6	1	1600	958	1494	1398	541	1699	1455	1668	1184	1398	11	519	3	2	1	2	2	36	1826	2047	1544	1989	1793	1517	842	2	5	200	6.03119	6.23616	9.32739	1.79163	752.424	755.569	801.567	790.975	529.452	879.963	891.408	881.228	840.196	747.102	24.872	595.207	6.76333	3.01844	1.44653	3.99789	4.8872	74.148	1056.07	932.637	853.879	1004.96	999.065	809.472	721.209	3.73018	9.53232	286.53
2073	gene-FQ762_10365	SCO2046	O	Posttranslational modification, protein turnover, chaperones	788.371	0.331296	0.777893	0.425889	0.670189	0.728405	Mono_4_days vs wildtype_4_days	not_rel	20	15	19	22	2194	1496	2086	1959	1125	2642	2135	2298	2195	2133	84	1125	12	18	18	8	12	187	2902	3133	2377	3017	3270	2287	1434	20	19	452	40.175	31.0156	29.5834	39.2809	1030.85	1182.98	1117.48	1109.47	1104.86	1372.48	1309.35	1215.22	1564.1	1135.79	190.065	1293.38	26.9337	27.1049	25.9763	15.9777	29.3309	384.315	1682.41	1428.89	1311.41	1527.67	1831.2	1217.3	1230.64	37.1817	36.2019	649.238
2074	gene-FQ762_10370	SCO2047	C	Energy production and conversion	447.517	0.611237	0.792588	0.771191	0.440594	NA	Mono_4_days vs wildtype_4_days	NA	16	16	16	18	1642	760	1462	1220	529	1546	1412	1586	1036	1486	27	437	13	23	22	12	12	51	1488	1894	1387	1753	1612	1542	701	9	8	176	32.1613	33.2256	24.8806	32.2281	772.044	599.709	784.169	690.394	518.057	801.181	865.234	838.06	735.756	793.581	61.0578	501.404	29.2828	34.6971	31.8092	23.9834	29.3247	104.999	860.983	863.098	766.701	886.086	899.073	822.419	600.658	16.7754	15.25	252.272
2075	gene-FQ762_10375	SCO2048	G	Carbohydrate transport and metabolism	447.101	0.323336	0.577181	0.560199	0.575344	NA	Mono_4_days vs wildtype_4_days	NA	23	22	40	38	1386	778	1121	1225	590	1457	1245	1311	1213	1098	44	570	33	35	43	20	48	95	1544	1841	1229	1615	1603	1275	850	42	48	242	46.3578	46.52	61.8686	68.8332	653.604	608.495	604.351	690.913	570.995	747.444	760.24	690.46	849.509	593.589	99.2623	648.566	75.4661	53.2049	62.6706	40.089	117.191	197.023	886.145	836.011	684.898	810.356	879.132	685.775	723.605	79.1458	91.6717	343.846
2587	gene-FQ762_12935	gene-SCO2528	E	Amino acid transport and metabolism	4680.77	-1.55587	0.606698	-2.56449	0.0103327	0.0448998	Mono_4_days vs wildtype_4_days	down_sig	4575	4554	6024	5042	3529	3642	3082	3658	4142	3483	2002	2592	2398	2438	4296	2577	4877	6980	6839	5121	5810	3886	1688	2528	1808	1806	2192	1901	1232	1864	1816	1734	9183.31	9372.26	9392.63	8975.17	1656.78	2886.66	1648.8	2073.48	4080.54	1814.2	1228.89	1371.85	1715.07	1294.07	9726.49	2969.18	10903.5	10489.7	9848.97	10219.8	14204.3	7970.84	980.694	1154	995.375	916.236	1233	1009.61	1059.09	3455.45	3458.35	2496.39
2077	gene-FQ762_10385	SCO2050	O	Posttranslational modification, protein turnover, chaperones	649.639	0.262937	0.273039	0.963002	0.335546	0.441796	Mono_4_days vs wildtype_4_days	not_rel	58	65	81	74	1002	464	830	702	271	783	736	856	524	892	91	220	54	105	105	83	62	193	744	902	733	849	709	796	2058	1967	1640	2459	116.898	137.413	125.293	134.023	472.501	362.949	447.438	395.953	262.311	401.733	449.448	450.846	367.043	482.146	205.299	250.351	123.466	159.599	153.017	166.363	151.373	400.23	427.048	409.623	408.444	426.042	388.921	428.092	1752.13	3706.13	3132.04	3494.27
2078	gene-FQ762_10390	SCO2051	E	Amino acid transport and metabolism	1282.16	-0.736056	0.303479	-2.42539	0.0152918	0.0508372	Mono_4_days vs wildtype_4_days	not_rel	900	940	1260	1099	1422	1126	1388	1382	983	1454	1202	1257	1257	1186	840	841	876	1323	1458	1041	852	764	1310	1604	1150	1430	1341	1237	1050	1113	1082	1092	1814.2	1989.07	1948.45	1991.66	670.662	880.368	748.45	779.36	950.892	745.607	733.883	661.935	879.84	641.478	1894.83	956.605	2004.5	2011.69	2125.65	2086.81	2080.06	1584.95	751.605	728.288	641.082	717.321	734.957	665.562	893.637	2098.29	2066.54	1551.03
6667	gene-FQ762_33335	gene-SCO6456	E	Amino acid transport and metabolism	4871.11	-1.61493	0.635616	-2.54074	0.0110619	0.045688	Mono_4_days vs wildtype_4_days	down_sig	4981	4949	6600	5578	3076	3207	2718	3229	3800	3337	2035	2438	3300	2313	4846	3266	4422	6762	7227	5165	4183	4864	1648	2379	1724	1929	1908	1669	1299	3100	3431	982	10005.8	10234.8	10275.8	9960.61	1445.29	2535.76	1456.12	1828.67	3731.54	1733.36	1247.98	1289.22	2351.18	1231.79	10964.7	3754.51	9926.48	10183.1	10430.3	10315.9	10224.2	9997.01	955.342	1084.97	951.22	976.69	1068.31	888.433	1114.72	5763.77	6537.43	1410.39
4386	gene-FQ762_21930	gene-SCO4240	E	Amino acid transport and metabolism	3793.38	-1.68127	0.59057	-2.84686	0.00441525	0.0315408	Mono_4_days vs wildtype_4_days	down_sig	3570	3783	4638	4184	2045	2114	1879	2169	1843	1890	1350	1595	1786	1609	2482	1638	3221	5027	5109	3685	3020	3359	1102	1465	1203	1167	1100	1215	2329	4910	4759	3297	7178.54	7874.01	7207.29	7502.45	961.899	1666.23	1008.5	1226.91	1802.12	978.172	826.872	842.464	1266.11	860.618	5611.07	1877.38	7269.42	7591.02	7394.54	7367.67	7379.19	6922.11	636.969	667.305	665.683	589.324	612.177	648.719	1993.95	9164.8	9074.13	4720.46
2106	gene-FQ762_10530	gene-SCO2064	L	Replication, recombination and repair	7733.45	-1.66897	0.689756	-2.41966	0.0155352	0.0512749	Mono_4_days vs wildtype_4_days	not_rel	8275	8528	10996	9278	3988	5207	3523	4487	5443	4073	2250	2933	4120	2744	7830	4427	8177	11394	12028	8920	7867	5801	1617	2569	1490	1602	2328	1693	2247	4935	4650	3131	16585.8	17388.6	17192.5	16416.3	1869.3	4146.22	1879.61	2547.72	5395.66	2132.79	1383.59	1554.9	2968.42	1447.3	17749.3	5122.97	18139.7	17055	17249.9	17773.7	19241.7	11852.8	943.434	1174.8	816.844	815.85	1321.22	895.193	1938.16	9096.64	8846.12	4528.27
2082	gene-FQ762_10410	SCO2055	S	Function unknown	740.101	-0.641541	0.338616	-1.8946	0.0581459	0.112981	Mono_4_days vs wildtype_4_days	not_rel	625	562	839	722	835	679	839	871	626	960	642	762	752	596	602	562	560	752	900	682	498	436	681	865	648	800	839	660	452	359	357	318	1273.6	1299.71	1264.95	1386.3	398.203	509.004	462.831	483.238	573.052	469.471	385.587	394.79	493.726	340.197	1342.18	614.984	1382.3	1188.22	1367.09	1385.12	1210.47	934.079	376.145	385.922	375.294	387.539	425.937	368.504	372.502	711.678	687.912	432.714
1957	gene-FQ762_09785	gene-SCO1921	E	Amino acid transport and metabolism	5167.17	-1.68151	0.676337	-2.4862	0.0129114	0.0481256	Mono_4_days vs wildtype_4_days	down_sig	4817	5169	6714	5568	2419	3271	2056	2806	2931	2265	1337	1677	2819	1725	5406	3070	5375	7755	7550	5869	4709	3774	1043	1513	966	1084	1379	998	2781	3615	3369	6124	9680.93	10722.2	10443.9	9962.19	1137.17	2582.51	1102.42	1588.23	2872.44	1174.51	819.449	886.319	2003.74	920.533	12226.9	3524.24	12096.3	11693.5	10911.1	11727.8	11508.1	7766.41	603.797	689.621	533.719	548.173	769.914	532.005	2383.87	6733.65	6421.41	8782.6
1090	gene-FQ762_05450	gene-SCO1087	E	Amino acid transport and metabolism	1901.47	-1.68476	0.543993	-3.09703	0.00195473	0.0223178	Mono_4_days vs wildtype_4_days	down_sig	1476	1458	1796	1560	1724	1295	1420	1581	1800	1881	1257	1524	1365	1333	1746	1153	1457	2183	2388	1616	2679	1644	1102	1424	1107	1153	1126	1149	824	1501	1422	940	2968.98	3041.74	2789	2801.46	811.222	1019.55	762.653	893.918	1757.4	972.248	769.565	804.628	965.924	714.109	3945.97	1320.09	3294.63	3299.66	3459.81	3232.19	6545.21	3391.12	636.304	648.34	613.198	581.706	625.29	614.145	704.872	2805.63	2712.04	1344.33
2085	gene-FQ762_10425	SCO2058	EH	Amino acid transport and metabolism	1663.86	-0.293425	0.204068	-1.43788	0.150468	0.236589	Mono_4_days vs wildtype_4_days	not_rel	1184	1218	1712	1383	2669	1763	2403	2303	1385	2488	2124	2245	1894	2328	1312	1266	1292	1865	1842	1354	924	834	2165	2665	2073	2432	2205	2094	1002	531	519	522	2377.69	2513.9	2667.07	2466.44	1253.64	1395.37	1286.62	1304.73	1361.84	1293.81	1303.06	1187.58	1351.54	1238.1	2969.35	1456.71	2895.46	2806.19	2656.1	2703.42	2258.68	1712.72	1256.18	1215.87	1142.75	1232.37	1236.93	1113.62	860.47	986.085	988.687	750.45
2086	gene-FQ762_10430	SCO2059	E	Amino acid transport and metabolism	244.742	-0.222951	0.186785	-1.19363	0.232624	NA	Mono_4_days vs wildtype_4_days	NA	188	175	301	222	426	264	380	345	216	383	244	357	248	335	157	185	147	245	236	163	122	134	336	423	286	347	338	288	182	84	97	94	387.051	424.144	449.929	441.141	204.019	193.152	211.728	189.677	191.882	182.119	144.976	182.555	157.53	194.692	348.386	198.276	379.509	397.628	368.519	336.021	297.315	290.53	181.701	186.908	168.882	165.081	165.105	163.552	146.831	170.156	187.994	124.762
2087	gene-FQ762_10435	SCO2060	C	Energy production and conversion	2047.19	-0.792573	0.522877	-1.51579	0.129572	0.209067	Mono_4_days vs wildtype_4_days	not_rel	2411	2258	3224	2764	1285	1578	1343	1514	1248	1246	815	1013	1058	870	1664	973	2082	3102	3556	2282	1234	942	783	1077	684	754	771	720	876	1120	1182	970	4873.65	4884.12	4953.61	5080.5	608.006	1220.87	728.563	850.402	1190.36	631.362	495.479	531.37	728.45	477.459	3741.92	1095.83	4851.91	4760.31	5234.93	4588.93	3008.98	1970.87	444.953	486.952	385.076	374.919	414.306	391.243	739.705	2139.23	2262.6	1363.31
2088	gene-FQ762_10440	SCO2061	EGP	Amino acid transport and metabolism	1483.18	-0.161438	0.176192	-0.916262	0.359529	0.463471	Mono_4_days vs wildtype_4_days	not_rel	985	1025	1423	1098	2330	1712	2245	2274	1465	2554	1991	2116	2286	1923	1090	1402	841	1357	1411	980	664	581	2407	2883	1930	2546	2751	2046	1394	477	483	674	1980.46	2132.24	2211.67	1968.13	1095.85	1349.76	1204.75	1286.43	1433.04	1322.25	1219.62	1117.77	1621.29	1028.17	2464.35	1607.32	1897.14	2048.64	2041.7	1959.2	1622.49	1197.02	1391.63	1313.35	1067.7	1286.01	1531.82	1092.12	1193.71	890.04	920.894	965.264
2089	gene-FQ762_10445	SCO2062	K	Transcription	363.981	0.189278	0.161309	1.17339	0.24064	NA	Mono_4_days vs wildtype_4_days	NA	141	123	181	158	943	519	702	780	339	798	749	911	581	756	157	297	126	146	154	105	95	136	776	1038	765	837	864	820	433	216	201	285	285.405	268.717	277.287	292.252	446.816	399.649	381.827	437.298	321.295	402.218	454.518	477.009	397.098	417.517	352.58	333.033	296.087	224.996	227.732	211.454	231.501	285.628	439.058	468.403	432.56	414.559	460.187	447.623	364.337	415.028	385.098	398.622
2090	gene-FQ762_10450	SCO2063	E	Amino acid transport and metabolism	1217.11	-0.920884	0.364599	-2.52574	0.0115454	0.0464629	Mono_4_days vs wildtype_4_days	not_rel	914	855	1179	1019	1255	976	1138	1224	925	1217	931	1077	1008	1039	877	762	859	1255	1382	955	768	944	1090	1288	945	1121	1053	885	1001	1231	1213	1194	1843.85	1819.27	1820.24	1853.24	592.382	761.037	614.598	689.561	891.613	622.176	567.823	566.585	702.586	564.068	1976.78	864.57	1974.64	1912.71	2019.73	1916.02	1874.39	1962.65	623.851	584.193	528.101	561.062	574.218	477.393	850.264	2328.41	2318.06	1691.35
2109	gene-FQ762_10545	gene-SCO2067	O	Posttranslational modification, protein turnover, chaperones	4843.64	-1.295	0.70658	-1.83277	0.0668375	0.125529	Mono_4_days vs wildtype_4_days	not_rel	5499	5515	7213	5897	2296	3445	2064	2775	2813	2069	1142	1373	2389	1357	5070	2814	5050	7244	7294	5475	3552	2916	919	1297	710	863	1052	739	1544	4100	3980	2247	11086.9	11684.7	11150	10695.5	1083.06	2691.84	1113.36	1564.56	2718.9	1060.24	697.08	722.856	1670.54	734.593	11434.7	3198.97	11567.8	11020.7	10640	10977.5	8671.23	6052.3	526.975	588.753	396.021	432.681	575.901	397.848	1313.48	7735.42	7602.5	3189.62
2092	gene-FQ762_10460	SCO2065	E	Amino acid transport and metabolism	1344.3	-0.997793	0.439983	-2.2678	0.0233416	0.0622152	Mono_4_days vs wildtype_4_days	not_rel	1217	1130	1529	1238	1277	1004	1046	1266	872	1166	904	1027	973	956	1040	710	1070	1619	1675	1207	950	992	811	1064	783	1002	872	739	914	1247	1247	1078	2456.33	2413.31	2358.1	2256.86	603.065	781.5	565.471	712.753	838.567	594.912	550.975	539.918	676.327	520.271	2342.99	804.243	2467.12	2471.29	2451.89	2422.87	2318.16	2065.41	463.423	482.236	438.288	500.762	473.947	399.308	775.347	2363.74	2383.89	1524.39
2093	gene-FQ762_10465	SCO2066	E	Amino acid transport and metabolism	967.793	-0.798339	0.393445	-2.0291	0.0424483	0.0908601	Mono_4_days vs wildtype_4_days	not_rel	811	666	969	823	1096	857	1001	1090	569	899	661	819	684	944	729	592	722	1083	1114	859	688	728	787	956	773	765	671	797	613	905	895	775	1638.26	1432.73	1491.27	1507.38	518.137	664.775	542.229	612.852	544.63	456.878	402.312	430.011	472.871	516.218	1640.65	668.378	1674.81	1658.12	1635.97	1726.09	1678.15	1519.98	448.285	432.7	434.105	381.223	362.33	432.044	518.636	1722.95	1712.27	1092.12
4403	gene-FQ762_22015	gene-SCO4256	E	Amino acid transport and metabolism	5623.81	-1.71578	0.648923	-2.64404	0.0081924	0.0414869	Mono_4_days vs wildtype_4_days	down_sig	6631	6515	8013	7279	3130	3679	2722	3533	4456	3695	2174	2669	3676	2362	5388	3637	5884	8709	9114	6518	5619	4776	1906	2422	1536	1754	2031	1487	1009	1719	2044	503	13318.7	13462.2	12478.9	12991.1	1470.46	2910.17	1457.91	2001.14	4378.13	1920.22	1333.44	1411.58	2620.78	1257.17	12192.4	4182.62	13199.2	13110.6	13148.8	13016.4	13734.7	9812.77	1105.32	1104.76	847.173	888.386	1138.07	791.242	866.119	3194.49	3894.28	722.726
2095	gene-FQ762_10475	SCO2068	E	Amino acid transport and metabolism	1385.17	-0.728008	0.382304	-1.90427	0.0568753	0.111245	Mono_4_days vs wildtype_4_days	not_rel	1028	1019	1303	1186	1725	1127	1519	1534	1000	1389	1124	1335	1037	1358	1173	876	966	1487	1620	1123	1003	918	1075	1432	1255	1296	1047	1185	995	1261	1146	1260	2067.38	2122.88	2024.27	2127.89	811.503	887.896	815.494	867.57	977.238	718.514	688.327	705.02	734.623	726.808	2651.49	1003.6	2181.79	2246.3	2345.65	2245.62	2450.66	1892.49	621.109	652.16	694.739	654.227	582.189	632.969	851.584	2355.02	2185.33	1803.21
2116	gene-FQ762_10580	gene-SCO2074	MU	Cell wall/membrane/envelope biogenesis	1752.17	-1.3787	0.582667	-2.36618	0.0179726	0.0549288	Mono_4_days vs wildtype_4_days	not_rel	1779	1842	2299	2033	1112	1132	979	1104	1080	1074	661	790	862	815	1418	836	1695	2370	2542	1815	1302	1322	551	857	656	583	645	671	798	1497	1592	1057	3598.3	4000.33	3528.23	3746.4	526.434	874.113	531.702	619.655	1027.45	543.037	401.559	414.112	591.745	448.422	3187	939.862	3963.46	3643.29	3748.89	3651.7	3173.9	2770.04	312.553	387.168	369.976	289.43	345.369	365.282	672.905	2866.01	3048.47	1482.73
2097	gene-FQ762_10485	SCO2070	DTZ	Cell cycle control, cell division, chromosome partitioning	914.927	0.581801	0.606052	0.959984	0.337063	0.443086	Mono_4_days vs wildtype_4_days	not_rel	23	27	34	28	3047	1551	2660	2497	946	2780	2512	2739	2130	2689	86	925	20	26	44	27	40	124	2941	3519	2793	3241	2955	2727	1734	217	139	1170	46.1808	55.6692	52.9838	49.9018	1430.94	1228.21	1423.8	1414.9	930.821	1446.51	1541.4	1449.17	1521.18	1429.09	194.664	1064.86	44.7827	39.104	63.4172	53.8994	97.7834	254.539	1707.23	1605.81	1538.94	1643.01	1659.28	1449.56	1489.63	402.722	264.763	1682.9
2098	gene-FQ762_10490	SCO2071	S	Function unknown	812.049	0.235925	0.533378	0.442323	0.658256	0.718081	Mono_4_days vs wildtype_4_days	not_rel	88	61	97	78	2207	1355	1982	1989	1132	2454	2194	2208	2113	1918	118	1095	63	100	110	58	100	193	2767	3068	2135	2824	2839	2170	1603	89	97	620	176.955	126.991	150.726	139.882	1038.13	1067.89	1063.85	1125.05	1106.75	1269.93	1343.77	1166.2	1497.7	1026.03	266.756	1254.91	142.207	151.018	159.223	115.967	244.342	397.76	1599.22	1397.42	1181.51	1425.98	1579.68	1158.72	1372.3	166.143	184.957	887.597
2099	gene-FQ762_10495	SCO2072	S	Function unknown	959.567	-0.556752	0.319467	-1.74275	0.0813775	0.146409	Mono_4_days vs wildtype_4_days	not_rel	819	834	1140	935	1200	867	1054	1154	697	1175	868	1027	879	918	765	640	752	1157	1176	847	555	572	976	1174	882	983	842	886	541	519	542	355	1652.6	1777.45	1759.21	1702.22	566.568	675.525	569.491	649.937	671.155	600.178	529.238	540.114	611.933	498.893	1723.91	725.623	1730.99	1764.54	1719.88	1699.77	1354.43	1190	558.211	532.297	493.247	491.68	458.491	478.289	459.262	982.593	1035.92	502.491
2100	gene-FQ762_10500	SCO2073	S	Function unknown	647.73	-0.458539	0.192365	-2.38369	0.01714	0.0539473	Mono_4_days vs wildtype_4_days	not_rel	446	387	652	497	938	653	896	953	660	982	786	853	912	798	430	529	368	598	616	447	368	341	1054	1140	873	1029	1098	816	616	310	302	252	905.295	866.376	991.79	933.971	445.764	497.146	490.236	531.929	616.288	488.805	474.912	444.809	612.558	447.247	962.563	586.955	882.947	931.093	921.199	903.226	895.509	722.381	590.205	511.835	498.835	504.792	572.75	449.8	513.988	603.837	579.915	348.421
2101	gene-FQ762_10505	SCO2074	-	#N/A	1752.95	-0.865593	0.398207	-2.17373	0.0297255	0.0724536	Mono_4_days vs wildtype_4_days	not_rel	1704	1563	2108	1816	1556	1556	1396	1595	1331	1646	1322	1421	1486	1202	1288	1027	1508	2150	2358	1706	1132	1107	1329	1636	1183	1418	1311	1243	1050	1222	1242	839	3439.64	3340.41	3250.38	3312.09	734.908	1210.75	754.836	897.861	1279.38	839.484	805.63	746.957	1032.35	654.469	2901.43	1162.94	3479.13	3282.82	3452.78	3424.92	2762.17	2305.47	759.178	741.381	662.404	708.459	712.086	671.864	890.466	2317.29	2374.51	1186.01
2102	gene-FQ762_10510	SCO2075	V	Defense mechanisms	1562.47	-0.868731	0.313066	-2.77492	0.0055216	0.0344886	Mono_4_days vs wildtype_4_days	not_rel	1323	1311	1746	1513	1706	1351	1526	1590	1328	1821	1355	1647	1637	1232	1050	1144	1300	1889	1937	1370	1091	1001	1584	1995	1332	1702	1750	1312	1130	815	792	634	2666.58	2772.17	2700.56	2740.65	804.509	1056.65	822.693	896.777	1285.22	934.176	827.41	867.42	1146.45	666.03	2368.76	1301.68	2972.91	2871.54	2823.09	2746.1	2663.64	2076	909.102	905.943	742.298	854.01	959.752	705.676	961.97	1535.8	1512.58	900.82
2119	gene-FQ762_10595	gene-SCO2077	D	Cell cycle control, cell division, chromosome partitioning	33752.2	-1.81695	0.791182	-2.2965	0.0216471	0.0602297	Mono_4_days vs wildtype_4_days	not_rel	37692	37162	48237	41172	12553	21826	11544	17170	23665	14607	5993	7901	15866	5507	34515	19127	35194	52850	54831	38778	33544	24036	4874	7097	2272	3175	6441	2336	12419	22881	21052	22358	75769.8	77209.2	74999.2	73740.3	5902.73	17218.4	6192.71	9715.55	23167.8	7567.62	3671.99	4174.6	11263.5	2941.95	78047	21940.8	79308.5	79744.8	79296.2	77508.6	81970.3	49495.6	2819.54	3233.8	1256.19	1604.53	3590.7	1246.19	10639.4	42661.7	40132.6	32039.3
2104	gene-FQ762_10520	SCO2077	L	Replication, recombination and repair	2109.78	-0.659399	0.257753	-2.55826	0.0105198	0.0451051	Mono_4_days vs wildtype_4_days	not_rel	1617	1539	2051	1788	2940	2079	2509	2420	1885	2787	2177	2549	2269	2333	1293	1492	1537	2105	2105	1674	1499	1297	2359	3042	2242	2600	2509	2067	1738	1378	1255	1295	3250.34	3196.15	3189.3	3201.5	1382.36	1640.45	1345.78	1369.45	1845.91	1444.23	1333.98	1346.9	1611.32	1245.98	2923.96	1711.82	3462.37	3175.65	3043.67	3345.73	3663.13	2670.36	1364.91	1386.22	1239.37	1314.17	1399.26	1102.47	1489.18	2568.63	2392.37	1856.13
2105	gene-FQ762_10525	SCO2078	L	Replication, recombination and repair	67.7819	0.597791	0.436319	1.37008	0.170663	NA	Mono_4_days vs wildtype_4_days	NA	26	31	49	36	214	96	183	153	51	153	123	144	70	169	17	36	17	60	52	39	20	8	156	192	149	170	137	157	77	8	10	23	47.1291	52.7743	72.4809	57.4707	108.485	73.097	115.886	100.455	49.0897	83.9777	84.0753	87.2259	50.1285	103.786	35.4396	39.522	35.9217	84.201	69.7255	72.386	43.8634	12.8266	101.706	97.8709	83.7795	100.617	80.8756	96.8126	63.6344	14.2175	19.1289	30.4321
902	gene-FQ762_04510	gene-SCO0902	E	Amino acid transport and metabolism	1231.27	-1.72213	0.501138	-3.43643	0.000589439	0.0115346	Mono_4_days vs wildtype_4_days	down_sig	1226	1109	1493	1275	788	747	694	835	809	911	628	689	903	689	742	628	996	1345	1527	1168	933	1362	620	775	628	660	681	599	811	1072	1094	803	2501.08	2593.79	2244.28	2469.52	376.135	556.678	384.123	462.412	735.178	442.626	376.134	355.708	587.787	395.818	1651.92	683.791	2487.8	2139.03	2334.64	2379.23	2267.53	2928	340.383	344.901	365.693	318.248	342.221	336.094	664.932	2138.78	2110.8	1085.52
2121	gene-FQ762_10605	gene-SCO2079	D	Cell cycle control, cell division, chromosome partitioning	8270.81	-1.7672	0.757208	-2.33384	0.0196043	0.0574494	Mono_4_days vs wildtype_4_days	not_rel	9339	9298	12173	10428	2999	5118	2697	4022	5169	3227	1461	1898	3213	1421	6494	3655	8459	12408	13064	9746	7332	5545	1213	1821	641	843	1571	674	3770	6940	6690	6258	18876.4	20089.8	18709.2	19154.2	1418.74	3961.68	1462.64	2259.54	4933.55	1636.09	888.506	995.778	2214	779.337	14605.8	4118.34	19695	19032.5	19222.8	19595.1	17879.2	11597.1	689.624	823.523	360.692	419.347	844.993	366.072	3184.61	13246.9	12804.9	8799.81
1452	gene-FQ762_07260	gene-SCO1438	E	Amino acid transport and metabolism	2181.87	-1.7531	0.599432	-2.92461	0.00344887	0.0287104	Mono_4_days vs wildtype_4_days	down_sig	1866	2008	2572	2040	1477	1370	1296	1466	1684	1606	961	1214	1520	1166	2200	1437	2085	2747	2767	2098	2435	1990	862	1208	878	985	1014	917	763	1722	1632	1099	3759.64	4235.72	3981.04	3689.4	696.238	1072.8	698.244	827.214	1632.36	825.009	587.098	639.657	1066.52	629.3	4964.74	1636.92	4758.27	4171.49	4028.42	4203.68	5945.73	4123.08	495.271	548.834	488.754	494.733	557.368	492.654	650.114	3240.15	3116.04	1563.37
2125	gene-FQ762_10625	*	D	Cell cycle control, cell division, chromosome partitioning	269.361	-1.49955	0.772902	-1.94016	0.0523602	NA	Mono_4_days vs wildtype_4_days	NA	386	251	548	341	87	161	83	141	140	103	32	69	109	45	188	91	227	322	377	389	213	187	21	47	13	19	41	14	141	240	236	205	819.598	470.595	937.591	636.578	47.2017	115.467	49.0737	82.6381	122.948	49.6407	20.2061	37.0705	69.4556	26.1738	390.674	91.7816	549.431	509.298	540.755	883.289	494.816	308.746	11.751	21.9012	8.28275	10.4045	21.4702	9.07948	106.665	435.186	483.736	258.053
2110	gene-FQ762_10550		P	Inorganic ion transport and metabolism	1539.66	0.00716238	0.199077	0.035978	0.9713	0.976265	Mono_4_days vs wildtype_4_days	not_rel	790	757	1077	857	2983	1755	2661	2490	1260	2605	2156	2550	1942	2453	861	1170	761	1141	1035	774	566	699	2426	3006	2417	2720	2583	2524	1399	1638	1511	946	1585.95	1559.17	1678.86	1526.32	1400.64	1390.47	1423.9	1411.21	1240.65	1356.26	1323.22	1349.43	1388.06	1302.74	1949.17	1347.56	1702.49	1715.3	1491.05	1544.85	1383.71	1434.24	1408.95	1371.99	1331.13	1379.48	1451.84	1340.99	1202.3	3037.97	2877.77	1361.4
2111	gene-FQ762_10555	SCO2083	Q	Secondary metabolites biosynthesis, transport and catabolism	660.021	-0.637486	0.330114	-1.93111	0.0534699	0.106553	Mono_4_days vs wildtype_4_days	not_rel	542	469	795	557	942	593	728	733	493	711	594	624	527	697	387	349	450	768	688	533	482	387	590	789	598	684	541	645	477	586	529	470	1097.02	1023.89	1218.15	1029.89	446.309	456.779	395.924	411.022	467.455	358.499	360.503	326.769	360.374	384.743	869.169	391.46	1056.85	1183.17	1017.06	1073.25	1174.59	812.538	333.918	356.092	338.036	338.877	288.326	351.973	401.454	1125.53	1013.43	657.604
2112	gene-FQ762_10560	SCO2084	M	Cell wall/membrane/envelope biogenesis	1219.8	-0.657849	0.323985	-2.03049	0.0423067	0.090613	Mono_4_days vs wildtype_4_days	not_rel	1038	998	1502	1142	1721	1283	1486	1409	1106	1600	1155	1391	1148	1321	929	815	989	1420	1450	1039	1091	675	1145	1511	1209	1333	1368	1200	671	370	332	395	2087.08	2076.46	2334.32	2047.25	809.449	1011.44	797.484	797.064	1081.74	828.261	707.487	734.764	814.07	706.39	2100.3	934.273	2231.34	2143.92	2098.31	2077.21	2665.84	1390.8	661.938	688.308	668.888	673.258	761.6	640.595	574.551	690.466	633.008	565.645
2113	gene-FQ762_10565	SCO2085	P	Inorganic ion transport and metabolism	1145.22	-0.0864785	0.138307	-0.625264	0.531798	0.611131	Mono_4_days vs wildtype_4_days	not_rel	776	712	994	864	2468	1446	2043	1934	1020	2003	1756	2019	1421	2030	705	779	693	963	1063	697	680	529	1820	2187	1832	2070	1842	1875	766	324	312	411	1558.07	1467.83	1549.05	1539.7	1159	1145.13	1093.5	1095.91	1003.72	1042.29	1077.54	1068.25	1014.94	1078.76	1595.82	896.834	1551.56	1448.27	1532.02	1391.37	1662.33	1085.84	1056.56	998.01	1009.37	1049.43	1034.44	996.61	658.081	601.253	594.279	591.208
2114	gene-FQ762_10570	SCO2086	F	Nucleotide transport and metabolism	684.795	-0.669268	0.261692	-2.55747	0.0105437	0.0451608	Mono_4_days vs wildtype_4_days	not_rel	487	517	652	574	812	669	744	756	641	906	709	720	824	630	496	596	472	751	703	565	414	381	843	1046	632	873	905	614	644	381	397	379	989.651	1171.27	988.576	1087.12	386.438	506.523	408.266	421.079	594.163	448.073	427.424	374.605	548.753	355.59	1108.62	657.916	1144.35	1175.35	1057.02	1143.82	1006.98	810.655	469.699	468.416	363.076	426.276	467.333	339.994	534.923	747.236	763.268	520.963
2127	gene-FQ762_10635	gene-SCO2084	M	Cell wall/membrane/envelope biogenesis	2380.47	-1.15143	0.492965	-2.33573	0.0195053	0.0572622	Mono_4_days vs wildtype_4_days	not_rel	2149	2274	3194	2591	2079	1869	1800	2013	1620	1894	1338	1500	1858	1477	2092	1459	2310	3334	3136	2489	2090	1717	1218	1709	1187	1449	1500	1229	1027	1450	1284	1011	4322.14	4739.92	4961.26	4650.28	978.123	1472.09	966.499	1138.36	1582.58	979.454	819.296	792.083	1315.69	790.779	4728.49	1671.12	5219.62	5037.55	4541.77	4977.58	5106.42	3540.41	703.564	778.232	657.251	731.305	833.67	656.633	878.804	2708.86	2448.62	1446.49
2288	gene-FQ762_11440	gene-SCO2241	E	Amino acid transport and metabolism	3847.5	-1.75642	0.572395	-3.06855	0.00215102	0.0236197	Mono_4_days vs wildtype_4_days	down_sig	4385	4286	5460	4681	2451	2431	2129	2392	2639	2374	1585	1812	2092	1808	2756	1999	3663	5436	5909	4098	4022	3569	1419	1825	1327	1288	1493	1358	2223	1148	1192	3525	8809.49	8869.51	8499.26	8362.37	1151.76	1921.56	1140.79	1354.49	2590.33	1232.68	971.893	958.076	1489.74	963.276	6235.27	2297.3	8227.17	8188.54	8530.56	8185.68	9830.35	7337.37	822.347	832.208	732.39	651.965	835.428	723.105	1907.18	2135.3	2271.4	5061.15
2117	gene-FQ762_10585	SCO2089	T	Signal transduction mechanisms	709.139	0.127155	0.101947	1.24727	0.2123	0.312093	Mono_4_days vs wildtype_4_days	not_rel	531	464	630	538	1384	771	1224	1141	492	1125	979	1094	801	1143	272	425	435	619	601	479	239	291	994	1300	1128	1223	953	1058	746	402	473	617	1070.62	983.343	973.788	975.943	652.884	602.365	660.3	643.272	475.462	576.411	597.555	575.941	559.998	618.856	613.44	483.085	996.653	941.824	876.797	960.445	583.445	604.049	569.915	590.086	629.245	613.11	521.58	569.655	634.563	758.568	903.538	875.701
2118	gene-FQ762_10590	SCO2090	J	Translation, ribosomal structure and biogenesis	4247.87	-0.803498	0.397202	-2.02289	0.0430843	0.0917308	Mono_4_days vs wildtype_4_days	not_rel	3522	3599	4812	4020	5293	3673	4454	4558	3061	4230	3306	4059	3396	4183	3693	2795	3444	5049	5094	3751	3544	2706	3344	4291	3535	3726	3312	3497	2097	2776	2657	2201	7060.41	7345.87	7521.4	7117.62	2481.43	2923.24	2377.04	2587.55	3032.3	2213.71	2032.56	2151.45	2444.8	2207.83	8370.3	3232.85	7646.66	7560.88	7308.89	7475.39	8667.77	5531.36	1950.14	1961.89	1938.85	1896.74	1877.83	1849.98	1808.1	5120.17	5055.24	3181.64
3074	gene-FQ762_15370	gene-SCO2999	E	Amino acid transport and metabolism	19664.8	-1.79579	0.60395	-2.9734	0.00294517	0.0270506	Mono_4_days vs wildtype_4_days	down_sig	13856	14286	17585	15862	11018	10446	9463	10985	13802	12355	7581	9224	11729	8715	17231	11669	13948	20478	21339	15096	20291	14051	6309	8800	5986	6329	6995	5880	16875	33855	30905	27162	27762	29063.9	27513.1	28024.9	5162.46	8327.26	5045.42	6239.84	13702.7	6477.93	4663.79	4891.97	8465.8	4589.62	39071.2	13517.7	30883.9	30622.7	30572.4	30068.3	49634.4	28682.5	3684.76	4025.96	3278.27	3226.15	3978.54	3105.79	14567.5	62318.7	58778.3	39327.2
3146	gene-FQ762_15730	gene-SCO3064	E	Amino acid transport and metabolism	5767.81	-1.83105	0.615382	-2.97547	0.00292542	0.0270506	Mono_4_days vs wildtype_4_days	down_sig	6167	6938	8351	7378	3211	3404	2833	3318	3271	3117	2010	2506	3075	2408	4687	3076	6724	8982	9439	6826	5790	5250	1697	2462	1673	1722	2224	1704	1263	2340	2348	1638	12384.8	14322.5	13009	13159.6	1508.27	2693.92	1516.94	1879.69	3215.9	1620.73	1233.08	1325.6	2193.96	1280.81	10607.5	3539.05	15071.4	13516	13611.9	13629.3	14153.3	10782.3	984.549	1123.21	922.332	872.523	1247.36	906.297	1084.53	4345.97	4473	2354.64
4405	gene-FQ762_22025	gene-SCO4258	E	Amino acid transport and metabolism	7299.66	-1.85151	0.710708	-2.60516	0.009183	0.0428436	Mono_4_days vs wildtype_4_days	down_sig	8297	8683	10665	9684	3349	4694	3156	4119	5523	3952	2151	2816	4710	2474	7623	4666	7960	11650	11479	9193	7168	6800	1734	2428	1341	1700	1901	1380	996	2155	2640	702	16664.1	17936.4	16610.5	17279.9	1573.26	3713.63	1690.21	2333.19	5427.62	2054.14	1319.41	1489.41	3358.79	1316.5	17250.6	5366.78	17851.5	17535.6	16558.5	18357.4	17521.2	13969.5	1005.72	1107.56	739.516	861.146	1065.54	734.198	855.057	4003.96	5029.63	1008.81
2122	gene-FQ762_10610	SCO2094	S	Function unknown	1260.93	-0.883447	0.456842	-1.93381	0.0531359	0.106092	Mono_4_days vs wildtype_4_days	not_rel	1260	1164	1631	1278	1151	967	875	1110	887	983	788	843	801	809	845	583	1039	1716	1796	1392	795	823	658	878	720	684	654	766	741	1017	1168	757	2543.26	2486.76	2515.14	2330.32	543.592	752.57	473.075	624.885	852.796	501.444	480.242	443.157	556.621	440.379	1903.59	660.278	2396.36	2619.74	2629.43	2794.38	1939.9	1713.79	375.936	397.908	403.088	341.788	355.345	413.966	628.495	1928.18	2232.95	1070.28
2123	gene-FQ762_10615	SCO2095	Q	Secondary metabolites biosynthesis, transport and catabolism	1443.67	-0.862199	0.364636	-2.36455	0.018052	0.0549463	Mono_4_days vs wildtype_4_days	not_rel	1155	1205	1535	1332	1498	1376	1312	1536	1281	1596	1149	1212	1504	1125	1193	1097	1139	1590	1723	1156	1051	922	1479	1716	1057	1403	1630	1140	1059	851	971	715	2331.06	2571.65	2367.83	2427.11	707.368	1071.42	709.128	864.87	1232.44	814.617	700.391	637.256	1045.97	611.951	2687.92	1243	2624.72	2426.29	2521.37	2320.31	2564.71	1919.11	845.392	777.844	591.473	701.379	886.494	615.779	898.571	1612.47	1856.12	1011.41
2132	gene-FQ762_10660	gene-SCO2089	M	Cell wall/membrane/envelope biogenesis	5178.97	-1.14401	0.477594	-2.39535	0.0166044	0.0532191	Mono_4_days vs wildtype_4_days	not_rel	4780	5346	6977	5611	4072	4135	3646	4293	3794	4200	2946	3336	4450	3174	5130	3863	5284	7284	7114	5311	4262	3462	3145	3959	2678	3148	3459	2636	2229	2372	2283	1630	9598.83	11031.8	10869.8	10005.4	1912.58	3273.05	1952.05	2432.21	3731.03	2184.32	1807.42	1764.77	3175.95	1687.81	11610.6	4445.31	11840	10959.1	10257.3	10603.7	10418.4	7109.06	1824.95	1806.3	1476.14	1595.31	1940.72	1401.74	1914.29	4404.38	4348.99	2343.58
4090	gene-FQ762_20450	gene-SCO3970	E	Amino acid transport and metabolism	13282.5	-1.93197	0.694561	-2.78157	0.00540964	0.0342734	Mono_4_days vs wildtype_4_days	down_sig	14880	14828	19453	16540	6155	8181	5403	7420	10021	7358	3550	4637	6600	3866	12554	7265	14247	21077	21841	15834	15224	10460	3433	4663	2352	2728	3752	2473	3240	5946	5907	3931	29884.3	30620.8	30300.3	29507.7	2891.29	6473.33	2893.34	4203.26	9849.93	3825.15	2177.68	2452.69	4707.71	2056.81	28410.5	8357.31	31942.9	31721	31501.4	31617.2	37213.5	21485.6	1991.41	2127.21	1296.87	1382.06	2103.67	1315.51	2781.82	11045.5	11253.4	5649.89
2126	gene-FQ762_10630	SCO2098	D	Cell cycle control, cell division, chromosome partitioning	853.159	-0.700975	0.349815	-2.00385	0.0450864	0.0945299	Mono_4_days vs wildtype_4_days	not_rel	791	734	944	861	1046	731	862	916	615	863	777	785	745	800	665	562	689	1083	1152	797	558	546	724	947	801	818	809	719	428	428	470	327	1594.91	1555.96	1459.02	1562.14	493.458	571.026	465.05	516.397	594.226	442.106	474.236	413.247	520.743	433.223	1499.72	638.732	1578.96	1647.99	1680.84	1598.14	1362.17	1133.49	415.061	429.833	446.884	410.033	442.662	387.176	364.031	807.759	897.832	464.049
1453	gene-FQ762_07265	gene-SCO1439	E	Amino acid transport and metabolism	1151.63	-1.94119	0.74848	-2.59351	0.00950008	0.0433435	Mono_4_days vs wildtype_4_days	down_sig	1255	989	1700	1263	446	661	394	635	807	519	266	299	501	233	1058	625	949	1448	1412	1248	1100	938	224	319	118	166	268	147	424	870	995	602	2835.26	2324.79	2835.45	2661.3	225.651	456.368	225.259	346.292	688.125	226.337	155.556	146.025	299.996	132.65	2283.79	625.825	2674.36	2548.19	2288.35	2900.17	2713.14	1854.52	113.98	138.021	73.4296	80.0751	126.4	89.1738	314.138	1709.92	2013.8	745.666
987	gene-FQ762_04935	gene-SCO0985	E	Amino acid transport and metabolism	63203.9	-2.06824	0.761773	-2.71503	0.006627	0.0373858	Mono_4_days vs wildtype_4_days	down_sig	81077	86524	112811	96518	20194	33146	18193	27040	37098	24000	10004	12864	26401	9703	55235	30827	85863	126462	125552	97520	68089	37483	9436	14321	4252	5542	11111	4601	1008	287	281	445	162619	177204	176151	171268	9472.74	26335.3	9719.03	15340.9	36666.5	12535.7	6146.54	6814.36	18955	5133.22	125136	35599.4	191183	189653	180417	194459	166503	76728.2	5494.3	6543.45	2335.72	2817.24	6279.13	2437.94	868.058	530.456	534.84	642.189
5661	gene-FQ762_28305	gene-SCO5480	E	Amino acid transport and metabolism	3010.23	-2.13189	0.575697	-3.70315	0.00021294	0.00641773	Mono_4_days vs wildtype_4_days	down_sig	1647	1687	1951	1749	2295	1631	1987	2160	1684	2221	1728	2078	2431	2028	2258	1935	1483	2068	2255	1491	3936	4312	1708	2079	1578	1815	1822	1788	1972	6387	5543	1838	3307.63	3482.9	3039.13	3119.75	1078.02	1290.71	1063.98	1223.65	1655.52	1154.78	1060.06	1099.18	1734.34	1078.76	5110.17	2226.19	3324.31	3112.02	3252.05	2977.1	9621.27	8856.25	990.887	948.462	869.996	919.609	1021.8	951.017	1693.28	11863	10559.7	2642.02
1302	gene-FQ762_06510	gene-SCO1294	E	Amino acid transport and metabolism	4734.21	-2.17568	0.677839	-3.20973	0.00132859	0.0184085	Mono_4_days vs wildtype_4_days	down_sig	4859	4337	5367	4815	3264	3248	2716	3206	4548	4163	2364	2783	3048	2215	3814	2878	4538	6567	6806	4229	8092	5135	2540	3254	1922	2282	2765	1903	2190	212	219	3072	9766.62	9004.02	8346.49	8619.67	1534.62	2563.27	1456.67	1814.35	4454.63	2157.68	1448.66	1470.63	2165.07	1182.7	8625.25	3302.52	10219.9	9905.76	9839.56	8451.81	19774.9	10570.9	1469.85	1482.92	1062.32	1153.59	1542.5	1014.84	1876.68	395.096	417.459	4403.81
5286	gene-FQ762_26430	gene-SCO5116	E	Amino acid transport and metabolism	3711.12	-2.19656	0.612342	-3.58715	0.00033431	0.00888747	Mono_4_days vs wildtype_4_days	down_sig	3446	3332	4133	3744	2095	1861	1724	2143	1981	1998	1359	1646	1985	1634	2254	1691	2886	4484	4455	3141	4074	4683	1234	1601	1197	1297	1183	1225	2001	5126	4539	2486	6928.9	6933.28	6423.09	6712.23	985.371	1467.03	925.236	1212.26	1937.43	1034.24	832.431	869.447	1407.5	873.819	5095.82	1938.39	6511.8	6770.24	6447.15	6279.72	9954.72	9649.42	713.359	729.293	662.277	655.05	658.547	653.97	1713.32	9566.31	8654.38	3559.82
1301	gene-FQ762_06505	gene-SCO1293	E	Amino acid transport and metabolism	11153.2	-2.28911	0.859791	-2.6624	0.0077585	0.0404481	Mono_4_days vs wildtype_4_days	down_sig	12636	11975	13695	12761	5244	6815	4247	5881	9355	7500	3709	4387	6228	2944	8136	6064	11960	16993	17474	10946	15939	10833	3927	4977	2281	3070	4125	2421	7660	177	181	14716	25386	24782.8	21317.8	22797.8	2464.25	5386.69	2275.72	3330.13	9182.11	3894.19	2274.26	2319.56	4434.83	1568.58	18407	6968.71	26863.8	25598.1	25227.1	21864.7	38957.1	22271.7	2275.74	2269.51	1258.95	1553.95	2308.06	1289.17	6571.61	329.236	344.904	21128.4
5972	gene-FQ762_29860	gene-SCO5774	E	Amino acid transport and metabolism	1711.32	-2.34332	0.629794	-3.72077	0.000198613	0.00631519	Mono_4_days vs wildtype_4_days	down_sig	1346	1346	1450	1452	1174	866	965	1020	1330	1214	803	951	982	928	1113	821	1326	1799	2195	1278	2157	2798	664	832	683	675	708	644	744	2012	2117	877	2710.8	2831.41	2246.19	2621.32	553.157	679.045	519.502	575.843	1291.53	624.596	490.832	501.355	690.486	499.914	2512.62	936.402	3019.14	2728.71	3191.77	2559.54	5267.65	5791.05	381.979	378.204	379.733	339.408	390.161	345.54	634.551	3779.62	4041.09	1249.22
2256	gene-FQ762_11280	gene-SCO2210	E	Amino acid transport and metabolism	26789.8	-2.38381	0.950996	-2.50665	0.0121882	0.0471096	Mono_4_days vs wildtype_4_days	down_sig	32628	30523	35677	33232	9732	16504	7742	12337	20547	12849	5819	6867	11527	3959	19772	12179	30920	44732	45522	30884	33497	30570	3816	5817	1545	2041	4567	1735	18286	330	486	30466	65646.9	63777.7	55377.1	59738.1	4580.53	12983.6	4159.92	6973.5	20040.2	6635.56	3561.46	3624.56	8147.09	2123.13	44675.6	13933.9	70008.5	67658	65999	61787.1	81831.8	63097.8	2201.84	2647.66	856.415	1029.06	2532.46	928.038	15633.6	617.41	927.054	43537.5
1680	gene-FQ762_08400	gene-SCO1655	E	Amino acid transport and metabolism	2062.19	-2.39849	0.631631	-3.7973	0.000146281	0.00544139	Mono_4_days vs wildtype_4_days	down_sig	1572	1646	2232	1790	1249	1088	1155	1087	1337	1264	746	1012	1087	1063	1372	977	1586	2259	2191	1713	2692	3262	712	1009	786	793	854	770	1090	2578	2524	1131	3156.17	3392.48	3478.62	3189.37	586.521	861.726	618.162	615.982	1315.88	657.833	457.791	535.473	776.533	564.794	3105.72	1124.91	3550.15	3396.99	3157.36	3419.41	6580.94	6694.98	413.382	460.466	433.011	402.07	479.706	409.226	936.518	4783.32	4807.43	1627.1
3001	gene-FQ762_15005	gene-SCO2927	E	Amino acid transport and metabolism	1500.6	-2.45352	0.605108	-4.05468	5.02037e-05	0.00248651	Mono_4_days vs wildtype_4_days	down_sig	235	203	348	302	1197	620	964	947	763	1239	982	1158	1109	1249	727	694	198	263	309	254	2116	2554	976	1186	976	1117	908	1051	958	5479	5063	864	472.516	422.406	540.827	541.424	563.002	488.747	517.359	535.704	746.217	641.351	601.506	611.677	786.357	667.932	1643.59	795.53	446.756	397.095	447.176	507.816	5170.39	5262.57	564.213	540.251	540.002	564.141	505.461	561.079	820.269	10225.1	9653.48	1237.2
2148	gene-FQ762_10740	gene-SCO2105	S	Function unknown	2361.02	-1.56582	0.675464	-2.31813	0.020442	0.0586332	Mono_4_days vs wildtype_4_days	not_rel	2739	2675	3630	3082	976	1467	910	1208	1216	859	530	653	990	532	1768	1015	2356	3509	3581	2724	1838	1358	514	655	337	469	611	427	943	1617	1570	1133	5682.42	6599.4	5420.45	6223.89	469.063	1060.98	509.361	661.522	1067.28	402.679	313.992	330.428	620.971	310.006	3922.23	1076.36	6212.04	5775.78	5661.11	5667.57	4487.75	2952.13	274.495	288.166	200.492	221.121	294.325	244.177	752.759	3310.49	3053.05	1486.17
5975	gene-FQ762_29875	gene-SCO5777	E	Amino acid transport and metabolism	2470	-2.6922	0.667625	-4.0325	5.51862e-05	0.00264958	Mono_4_days vs wildtype_4_days	down_sig	1990	1849	2141	2043	1276	1197	960	1221	1660	1471	868	1047	1251	980	1375	1021	1757	2649	2937	1899	2944	4657	696	1042	698	675	713	754	1290	3664	3377	1658	4013.27	3926.08	3307.48	3710.61	602.124	934.301	518.162	688.133	1602.22	752.893	529.61	551.009	873.334	531.29	3100.24	1159.53	4031.91	4033.76	4288.39	3808.85	7186.17	9674.12	398.717	472.804	389.706	338.129	389.547	406.335	1096.55	6921.68	6452.12	2350.97
2155	gene-FQ762_10775	gene-SCO2112	V	Defense mechanisms	1640	-1.10071	0.507585	-2.16852	0.0301193	0.0731023	Mono_4_days vs wildtype_4_days	not_rel	1818	1572	2220	1891	1352	1192	1060	1298	1264	1293	844	1004	1124	936	1509	933	1378	2222	2350	1762	1206	1135	723	957	752	777	788	716	899	953	929	908	3674.14	3392.95	3413.13	3471.16	639.515	923.161	574.704	729.366	1207.25	655.915	513.374	526.837	775.112	512.977	3394.38	1051.76	3205.55	3406.79	3456.25	3542.16	2940.98	2372.85	411.228	432.872	422.951	386.681	424.23	388.713	759.696	1817.97	1777.93	1277.45
2156	gene-FQ762_10780	gene-SCO2113	P	Inorganic ion transport and metabolism	2145.87	-1.38937	0.729325	-1.905	0.0567796	0.11111	Mono_4_days vs wildtype_4_days	not_rel	2768	2325	3387	2676	782	1193	701	1073	1210	704	330	403	987	396	1775	1164	2049	3041	3389	2557	1286	1187	227	349	159	148	253	126	1881	1604	1775	2201	5620.04	5218.27	5148.9	5036.22	371.76	907.211	383.751	598.655	1128.17	349.983	199.304	210.068	661.723	222.28	3972.04	1290.18	4927.31	4739.87	5073.05	5169.11	3129.1	2516.95	126.971	156.585	90.9573	72.53	131.692	69.5187	1568.12	3128.75	3409.14	3039.63
2141	gene-FQ762_10705	SCO2113	H	Coenzyme transport and metabolism	1556.54	-0.859601	0.306766	-2.80214	0.00507651	0.033223	Mono_4_days vs wildtype_4_days	not_rel	1350	1295	1547	1372	1759	1385	1568	1644	1264	2012	1456	1534	1675	1389	1069	1150	1200	1657	1805	1148	1127	1007	1656	2011	1290	1805	1762	1307	1279	980	969	850	2721.3	2740.27	2392.26	2486.4	829.602	1082.87	845.511	927.112	1222.71	1031.75	888.963	807.803	1172.42	751.275	2411.4	1308.08	2745.89	2519.56	2631.55	2301.3	2751.44	2089.06	950.121	913.084	719.126	905.43	965.694	703.225	1088.53	1847.55	1850.72	1207.31
2142	gene-FQ762_10710	SCO2114	H	Coenzyme transport and metabolism	709.119	-0.0902057	0.254057	-0.355061	0.722544	0.772897	Mono_4_days vs wildtype_4_days	not_rel	242	192	266	252	1438	974	1315	1344	814	1743	1442	1424	1597	1285	249	799	167	279	263	186	214	239	1924	2135	1387	1839	1940	1443	1273	246	300	894	491.287	430.394	404.502	473.933	683.458	741.083	719.591	749.991	759.542	867.079	871.121	742.405	1071.71	720.726	557.329	886.066	401.134	434.634	393.481	375.93	520.734	506.554	1076.86	958.196	793.007	901.667	1010.88	795.794	1061.73	479.483	576.121	1235.41
2158	gene-FQ762_10790	gene-SCO2115	E	Amino acid transport and metabolism	6470.2	-1.5572	0.661501	-2.35403	0.018571	0.0559267	Mono_4_days vs wildtype_4_days	not_rel	6926	6655	9569	7843	3394	3984	3117	3797	4434	3383	2007	2235	3603	2394	6701	3985	6364	9504	9665	7515	5771	4522	1439	2133	1480	1586	1729	1620	2302	4289	4383	3651	13914.8	13774.5	14894.7	14012.8	1594.93	3148.83	1670.28	2150.01	4351.7	1756.42	1230.61	1181.69	2565.38	1275.65	15160.2	4579.27	14295.9	14317.5	13954.1	15011.5	14105	9297.31	833.868	972.623	816.902	802.747	967.316	862.689	1974.83	7978.52	8352.14	5241.59
2144	gene-FQ762_10720	SCO2116	Q	Secondary metabolites biosynthesis, transport and catabolism	2157.5	-0.362877	0.147191	-2.46535	0.013688	0.0487033	Mono_4_days vs wildtype_4_days	not_rel	1405	1455	1857	1734	3340	2291	2901	2995	2003	3517	2883	2936	2971	2811	1316	1772	1360	2024	2156	1440	1076	1025	3410	4019	2788	3620	3565	2764	2152	1049	957	1225	2821.41	3002.49	2893.12	3092.04	1568.76	1813.44	1553.18	1696.83	1969.75	1829.11	1768.77	1553.17	2120.39	1494.78	2978.48	2039.11	3047.38	3045.19	3108.61	2875.04	2630.27	2104.79	1978.72	1833.68	1536.77	1834.51	2000.2	1469.81	1848.16	1947.8	1823.03	1761.28
2159	gene-FQ762_10795	gene-SCO2116	V	Defense mechanisms	3746.99	-1.07536	0.445587	-2.41335	0.0158066	0.0517978	Mono_4_days vs wildtype_4_days	not_rel	2698	2653	3510	2963	4227	2585	3640	3380	2285	3663	2680	3357	2839	3528	2451	2061	2286	3699	3789	2913	2552	3522	2774	3494	2866	3119	2561	3082	2302	5648	5561	2240	5409.45	5420.57	5484.62	5249.66	1982.02	2056.27	1943.2	1918.44	2262.01	1915.85	1647.36	1779.03	2042.14	1863.42	5554.53	2382.72	5079.93	5541.7	5438.98	5806.34	6241.28	7202.45	1616.97	1597.18	1572.66	1587.07	1450.59	1631.23	1984.12	10424	10581.7	3236.37
5973	gene-FQ762_29865	gene-SCO5775	E	Amino acid transport and metabolism	1197.38	-2.72519	0.691785	-3.93935	8.17014e-05	0.00355663	Mono_4_days vs wildtype_4_days	down_sig	877	822	1003	902	631	618	502	588	805	647	386	488	579	467	628	477	895	1212	1288	923	1541	2393	301	454	273	295	356	322	644	1790	1856	725	1771.59	1768.32	1543.6	1652.07	298.307	479.383	271.927	330.603	770.522	328.81	234.936	256.222	400.281	255.375	1413.34	538.541	2076.12	1855.63	1891.5	1854.69	3758.76	4996.32	171.454	205.487	153.313	147.008	192.235	174.552	544.864	3407.83	3550.81	1021.66
2147	gene-FQ762_10735	SCO2118	H	Coenzyme transport and metabolism	1599.82	-0.893367	0.324749	-2.75095	0.00594232	0.0358052	Mono_4_days vs wildtype_4_days	not_rel	1274	1320	1722	1452	1904	1520	1530	1645	1325	2041	1401	1540	1732	1318	1265	1172	1343	1918	1856	1426	1299	958	1781	2104	1349	1872	1902	1277	1086	653	637	722	2573.38	2838.33	2650.47	2658.64	900.076	1179.32	828.674	924.975	1268.62	1037.5	852.779	808.632	1197.79	720.567	2847.11	1323.48	3114.14	2935.98	2725.09	2865.22	3168.54	1999.93	1014.68	952.382	757.421	933.042	1027.47	692.098	918.969	1242.85	1218.62	1017.65
5283	gene-FQ762_26415	gene-SCO5113	E	Amino acid transport and metabolism	20541	-2.88524	0.809786	-3.56297	0.000366684	0.00897174	Mono_4_days vs wildtype_4_days	down_sig	22322	20759	27476	23849	4945	8258	4259	6316	8826	5540	2683	3114	7389	2903	11451	7309	18652	27244	28622	20949	21802	25720	2290	3167	1168	1392	2566	1204	10606	29657	26556	14765	44800.3	42684.9	42851.9	42428.9	2321.21	6548.19	2277.88	3580.7	8700.15	2887.08	1647.2	1648.38	5288.35	1539.96	25929	8424.8	41669.3	40927.3	41202.8	41801.1	53303.9	52736.7	1330.98	1445.94	642.772	706.458	1444.59	639.171	9120.35	54948	50567.7	21266
2149	gene-FQ762_10745	SCO2120	Q	Secondary metabolites biosynthesis, transport and catabolism	1833.92	-0.386786	0.186229	-2.07694	0.0378071	0.0843396	Mono_4_days vs wildtype_4_days	not_rel	1159	1237	1757	1360	2734	2098	2462	2727	1839	3016	2434	2600	2761	2270	1154	1655	1146	1724	1710	1301	1077	817	2885	3558	2421	3000	3231	2366	1892	613	622	821	2329.6	2568.13	2732.4	2434.63	1285.43	1655.71	1320.44	1543.27	1801.25	1563.19	1491.56	1373.93	1961.2	1212.07	2609.74	1899.12	2580.87	2600.51	2472.18	2600.09	2631.92	1681.87	1669.49	1621.46	1338.13	1516.55	1802.46	1261.75	1621.32	1142.43	1185.66	1176.93
2150	gene-FQ762_10750	SCO2121	E	Amino acid transport and metabolism	794.982	0.268564	0.327904	0.819032	0.412768	0.510122	Mono_4_days vs wildtype_4_days	not_rel	242	264	309	307	2196	1216	1867	1922	823	2066	1792	1936	1633	1958	241	809	215	306	328	240	204	240	2120	2535	1858	2354	2275	1914	1069	126	126	311	486.458	548.358	480.471	549.757	1032.57	959.417	1001.47	1087.6	805.843	1070.51	1098.03	1022.96	1159.52	1045.82	544.979	928.121	484.393	461.671	474.299	479.687	498.514	494.163	1226.53	1155.15	1027.17	1189.75	1268.56	1020.94	915.9	234.891	240.194	445.722
2151	gene-FQ762_10755	SCO2122	H	Coenzyme transport and metabolism	25.2378	-0.0624947	0.723418	-0.086388	0.931158	NA	Mono_4_days vs wildtype_4_days	NA	0	0	6	6	41	52	29	56	47	68	61	44	77	25	6	55	9	1	7	4	5	7	84	86	37	82	92	26	63	1	4	42	0	0	10.0172	10.659	22.1484	37.623	17.4915	33.7367	42.3657	33.6916	39.8281	24.4846	50.1902	14.7089	12.3701	56.3788	21.2747	1.52941	9.91047	8.58047	11.4094	11.3519	48.7626	41.1082	23.1953	46.4838	49.5136	16.8425	48.5587	1.78293	8.02374	53.5869
2152	gene-FQ762_10760	SCO2123	H	Coenzyme transport and metabolism	344.468	0.38696	0.388536	0.995944	0.319277	NA	Mono_4_days vs wildtype_4_days	NA	97	85	127	97	999	533	841	810	403	928	882	899	712	839	97	339	100	135	117	92	50	103	1003	996	890	1032	1022	856	526	47	51	158	195.583	180.186	196.288	175.99	471.286	416.357	453.72	456.639	389.387	475.405	538.321	473.26	497.676	454.342	218.756	385.285	229.166	205.429	170.711	184.477	122.058	213.827	575.008	452.074	496.537	517.303	559.209	460.949	447.384	88.7025	97.4243	224.219
2167	gene-FQ762_10835	gene-SCO2123	S	Function unknown	2052.22	-1.17948	0.5016	-2.35143	0.0187013	0.0561176	Mono_4_days vs wildtype_4_days	not_rel	1958	1974	2498	2157	1565	1411	1345	1577	1525	1531	1103	1303	1462	1180	1802	1273	1693	2519	2767	1854	1547	1362	1051	1388	1048	1181	1090	1053	1085	1916	1737	1429	3947.49	4181.27	3861.74	3911.54	738.207	1102.66	725.469	889.164	1474.23	784.656	673.308	686.035	1022.52	638.666	4064.32	1447.32	3877.25	3831.89	4035.85	3717.16	3776.63	2826.61	602.736	630.093	584.483	592.178	596.844	566.826	923.094	3614.33	3317.89	2028.72
2154	gene-FQ762_10770	SCO2125	L	Replication, recombination and repair	944.18	-0.550222	0.304279	-1.80828	0.0705632	0.13077	Mono_4_days vs wildtype_4_days	not_rel	756	734	1012	874	1413	941	1193	1154	672	1202	888	1134	834	1080	652	573	736	1083	1106	845	649	599	1012	1231	1025	1133	884	1033	537	503	509	319	1522.78	1545.48	1567.25	1578.8	665.87	737.515	642.417	651.379	652.161	618.097	542.69	597.729	585.996	582.167	1471.72	653.259	1677.1	1643.34	1608.91	1692.6	1584.86	1240.24	581.926	559.477	570.118	569.485	486.725	554.503	457.848	945.412	971.714	454.185
2048	gene-FQ762_10240	gene-SCO2008	E	Amino acid transport and metabolism	5262.59	-3.03543	0.658193	-4.61177	3.99262e-06	0.000422706	Mono_4_days vs wildtype_4_days	down_sig	2623	2501	2976	2751	1639	1559	1365	1553	1868	1897	1369	1456	3268	1755	2719	2771	2133	3260	3163	2250	5608	7106	1043	1514	1001	1041	1131	1040	6403	17380	14242	8429	5271.55	5187.89	4629.3	4922.05	770.493	1230.86	731.911	879.015	1830.68	983.687	839.062	769.518	2322.88	936.542	6149.64	3181	4800.24	4915.65	4571.08	4496.08	13705.2	14623.2	603.797	690.077	553.057	526.428	631.452	554.394	5488.64	32373.7	27145.7	12088.3
2170	gene-FQ762_10850	gene-SCO2126	GK	Carbohydrate transport and metabolism	7671.2	-1.5795	0.679032	-2.32611	0.0200129	0.0579642	Mono_4_days vs wildtype_4_days	not_rel	8640	8755	11418	9953	3642	4898	3187	4206	5125	3787	2043	2510	3677	2076	6895	4189	7992	11953	12279	8504	6575	5188	1695	2399	1283	1757	2099	1346	2909	5210	5175	3709	17393.1	18360.5	17703.6	17933.6	1715.2	3846.34	1714.21	2375.84	4986.68	1951.72	1249.52	1323.97	2591.53	1116.04	15572	4784.54	18150.5	18107	17831	17023.2	16059.5	10724.3	976.418	1091.16	712.347	884.561	1159.98	721.174	2483.78	9769.12	9875.24	5291
2157	gene-FQ762_10785	SCO2128	P	Inorganic ion transport and metabolism	1542.98	-0.950711	0.655178	-1.45107	0.14676	0.231818	Mono_4_days vs wildtype_4_days	not_rel	1771	1410	2460	1798	748	1038	694	930	1296	889	437	539	1068	404	1993	1176	1379	2179	2312	1620	950	692	342	454	234	317	399	265	666	707	658	901	4048.52	3068.3	4238.01	3732.33	391.287	723.598	400.952	514.933	1108.44	391.96	259.634	268.054	649.531	230.568	4238.38	1165.41	3778.25	3749.69	3664.71	3875.76	2293.42	1261.71	176.919	199.963	147.89	157.824	192.045	164.995	487.64	1344.56	1333.73	1116.22
2171	gene-FQ762_10855	gene-SCO2127	S	Function unknown	2522.03	-1.17819	0.534855	-2.20283	0.0276069	0.0688775	Mono_4_days vs wildtype_4_days	not_rel	2449	2318	3214	2684	1468	1766	1349	1684	1740	1745	1095	1180	1638	1028	2220	1469	2148	3027	3332	2322	1789	1369	1089	1333	810	1123	1184	800	2020	2381	2418	2957	4958.83	5079.08	4919.41	4974.27	695.858	1358	734.309	943.616	1646.11	878.173	664.139	617.563	1117.13	568.831	4983.11	1644.95	5060.49	4670.76	4933.81	4678.02	4358.75	2878.09	615.364	601.151	458.605	555.572	629.003	437.252	1697.94	4582.64	4634.05	4129.95
2173	gene-FQ762_10865	gene-SCO2129	I	Lipid transport and metabolism	1238.26	-1.10244	0.459908	-2.39709	0.0165258	0.0531426	Mono_4_days vs wildtype_4_days	not_rel	1251	1266	1721	1449	915	845	802	902	747	846	608	701	778	700	775	613	1088	1755	1734	1282	785	771	685	870	586	663	625	596	689	991	992	566	2551.72	2949.81	2590.18	2797.38	436.567	630.948	443.301	499.825	680.567	412.03	364.447	362.374	507.863	401.318	1726.36	668.564	2705.88	2784.97	2645.37	2608.38	1908.23	1655.61	376.802	387.522	340.576	320.202	315.213	333.848	565.973	1972.32	1913.05	767.086
2160	gene-FQ762_10800	SCO2131	V	Defense mechanisms	41.6886	0.328934	0.688112	0.478024	0.632633	NA	Mono_4_days vs wildtype_4_days	NA	0	0	0	0	118	75	104	93	50	134	110	129	93	108	4	51	1	2	1	1	1	3	136	174	110	161	158	127	91	6	8	24	0	0	0	0	56.4389	63.1287	52.8931	54.5445	54.7676	79.0946	69.4803	72.3924	70.9711	62.8631	8.76656	59.206	1.96737	2.77587	1.41592	1.74132	2.57336	5.96216	82.4289	83.1739	50.7415	84.0733	99.8843	66.0988	84.2418	10.787	15.7346	35.8894
2161	gene-FQ762_10805	SCO2132	EH	Amino acid transport and metabolism	1086.37	0.338072	0.343117	0.985297	0.324478	0.431072	Mono_4_days vs wildtype_4_days	not_rel	198	179	238	207	3304	1732	2937	2708	1296	2956	2595	2864	2307	2786	182	1061	155	209	265	190	193	333	3249	3748	2896	3349	3293	2863	1616	367	380	623	397.325	367.698	371.297	368.03	1550.66	1374.07	1570.37	1535.51	1278.36	1541.34	1593.47	1516.31	1652.42	1476.9	412.164	1223.54	345.99	313.838	381.313	379.058	471.889	682.508	1889.21	1711.53	1593.01	1700.35	1855.63	1519.18	1390.13	679.562	723.514	897.74
2162	gene-FQ762_10810	SCO2133	CH	Energy production and conversion	663.863	0.0750536	0.150982	0.497102	0.619117	0.684979	Mono_4_days vs wildtype_4_days	not_rel	387	381	561	432	1515	764	1279	1149	486	1069	1016	1159	737	1287	349	393	384	546	534	370	285	308	954	1415	1173	1223	1000	1199	583	386	388	350	778.824	797.362	870.362	777.359	713.247	600.565	687.54	649.282	473.52	551.569	621.641	611.572	520.261	690.933	788.412	449.299	870.596	826.388	774.748	740.417	696.187	636.138	550.068	643.853	650.672	616.234	553.695	641.811	498.15	722.875	740.242	499.784
2163	gene-FQ762_10815	SCO2134	G	Carbohydrate transport and metabolism	648.587	-0.0300759	0.131284	-0.22909	0.818799	0.851377	Mono_4_days vs wildtype_4_days	not_rel	296	273	347	290	1528	798	1368	1240	564	1329	1187	1307	825	1465	312	487	286	426	358	315	391	317	1050	1442	1331	1406	1167	1262	614	342	316	429	595.558	570.504	538.586	521.348	719.194	627.741	735.078	700.894	550.043	686.282	726.473	689.849	583.039	785.718	704.964	557.14	647.624	644.368	519.067	630.207	955.191	654.335	605.819	656.323	737.834	708.862	647.041	675.074	524.914	639.91	602.784	613.026
2164	gene-FQ762_10820	SCO2135	T	Signal transduction mechanisms	860.529	-0.490711	0.228948	-2.14333	0.0320866	0.0759231	Mono_4_days vs wildtype_4_days	not_rel	574	582	870	677	1213	852	1028	1091	739	1152	989	1108	952	1068	571	582	653	861	839	650	487	478	1105	1288	1014	1168	1174	998	664	524	562	527	1160.04	1256.17	1337.58	1242.71	573.766	659.843	557.354	613.05	705.82	584.388	601.572	581.41	656.5	585.32	1284.42	656.079	1519.03	1320.09	1233.96	1306.7	1187.61	999.315	628.502	582.59	570.309	581.266	632.038	541.809	561.11	999.597	1075.56	741.427
674	gene-FQ762_03370	gene-SCO0681	E	Amino acid transport and metabolism	18508.5	-3.09233	0.736761	-4.1972	2.7024e-05	0.00153773	Mono_4_days vs wildtype_4_days	down_sig	16900	16914	21547	19389	4582	6384	3868	5142	10624	7116	3491	4140	8001	3290	13374	8331	24094	36380	39990	26014	26649	16641	3653	5380	1662	2027	3299	1714	6257	8182	7571	10437	33951.9	34999.9	33541.6	34636.1	2153.12	5046.33	2072.56	2911.73	10428.5	3695.07	2140.64	2189.01	5697.9	1752.79	30258.1	9574.47	54112.8	54799.7	57730.2	51962	65134.2	34210.7	2117.07	2453.33	917.257	1026.06	1846.11	912.641	5368.2	15218.1	14426.7	14985.8
2182	gene-FQ762_10910	gene-SCO2138	-	#N/A	386.972	-1.07404	0.568261	-1.89004	0.0587524	NA	Mono_4_days vs wildtype_4_days	NA	370	269	456	390	316	223	257	247	245	260	170	212	209	205	270	149	251	412	395	334	259	307	103	182	159	138	98	159	332	548	524	448	834.555	559.091	796.197	796.785	167.126	155.547	149.57	138.387	210.383	117.258	103.326	106.087	128.897	116.652	570.074	146.95	665.879	702.475	614.004	803.839	618.236	541.135	54.0671	80.5314	101.272	70.4826	48.082	101.199	243.41	1024.8	1063.15	553.656
2184	gene-FQ762_10920	gene-SCO2140	K	Transcription	1059.67	-1.5169	0.697215	-2.17565	0.0295812	0.0722298	Mono_4_days vs wildtype_4_days	not_rel	1203	1095	1625	1295	428	537	342	512	559	351	206	249	461	228	748	402	1011	1339	1575	1158	676	595	151	237	152	152	183	147	577	940	965	657	2686.87	2624.11	2654.4	2729.3	214.757	371.799	194.083	279.644	477.952	153.795	120.147	121.619	276.246	130.45	1627.24	406.102	2848.22	2356.09	2566.77	2640.34	1664.27	1197.01	77.0946	102.49	94.4285	72.71	86.0755	88.7244	429.665	1863.22	1935.21	818.616
5658	gene-FQ762_28290	gene-SCO5477	E	Amino acid transport and metabolism	12708.1	-3.37979	0.794514	-4.2539	2.10075e-05	0.00127559	Mono_4_days vs wildtype_4_days	down_sig	8462	8131	9937	9057	3338	4525	2886	3704	5335	3950	2258	2491	6945	2801	9192	6641	7857	11250	11665	8200	18154	21867	1998	2638	1179	1478	2126	1284	7331	30083	26021	9400	16983.3	16719.1	15497.9	16113	1566.88	3588.1	1543.55	2099.89	5258.93	2058.48	1386.27	1318.6	4970.57	1485.85	20813.9	7654.82	17552.9	16900.3	16792.4	16362.1	44384.8	44836.4	1161.26	1204.42	648.826	750.104	1196.89	681.641	6304.1	55737.3	49549	13538.8
2169	gene-FQ762_10845	SCO2140	S	Function unknown	908.146	-0.513634	0.221295	-2.32104	0.0202849	0.05853	Mono_4_days vs wildtype_4_days	not_rel	704	615	851	726	1251	948	1152	1120	770	1258	1022	1117	1097	1028	659	729	709	1012	821	740	551	475	1216	1496	1022	1304	1288	1067	705	415	408	463	1420.08	1307.79	1314.08	1319.85	590.436	739.423	622.052	631.042	742.499	643.354	623.397	587.693	764.974	557.866	1485.57	827.358	1628.99	1541.97	1199.53	1484.52	1344.82	987.317	696.155	678.614	570.975	652.831	702.758	575.405	598.967	784.673	779.645	656.052
167	gene-FQ762_00835	gene-SCO0179	E	Amino acid transport and metabolism	8461.45	-3.7015	0.762469	-4.85462	1.20616e-06	0.000199209	Mono_4_days vs wildtype_4_days	down_sig	3781	3567	4269	5050	2712	2287	2200	3199	9814	7925	3413	3735	13077	4121	19870	14448	3605	5547	6586	4285	20567	12563	2215	3278	1193	1248	1507	1300	2427	5180	5680	3013	7605.5	7441.63	6629.32	9068.82	1276.12	1800.54	1181.57	1808.76	9581.72	4096.26	2089.52	1971.97	9253.76	2207.69	44906.4	16541.7	8151.79	8384.44	9542.02	8570.5	50248.3	25914	1278.96	1492.46	660.836	629.635	836.867	694.855	2076.12	9682.34	10832.9	4308.99
1500	gene-FQ762_07500	gene-SCO1485	EF	Amino acid transport and metabolism	729.213	-1.05572	0.371634	-2.84075	0.00450075	0.0318212	Mono_4_days vs wildtype_4_days	down_sig	553	602	787	637	795	708	745	777	597	774	649	729	666	620	519	470	603	767	869	640	637	650	653	866	591	741	715	614	416	395	353	336	1119.74	1319.07	1204.6	1180.55	376.844	544.431	405.53	435.386	564.788	389.516	393.631	381.528	454.217	343.07	1164.97	526.295	1420.61	1183.51	1286.76	1289.38	1552	1366.52	368.992	390.545	334.612	366.588	379.846	335.591	349.674	760.245	676.517	469.28
2172	gene-FQ762_10860	SCO2143	P	Inorganic ion transport and metabolism	1218.9	0.0295217	0.344478	0.0856999	0.931705	0.944052	Mono_4_days vs wildtype_4_days	not_rel	309	253	467	343	2690	1935	2531	2569	1578	3119	2870	2820	3060	2353	345	1478	255	442	454	282	293	475	3470	3898	2771	3638	3829	2672	2091	251	250	697	621.229	526.01	725.944	614.6	1265.05	1525.99	1358.01	1453.47	1544.14	1615.26	1758.25	1489.8	2171.15	1257.61	780.059	1694.88	574.968	667.126	656.774	563.719	715.968	978.413	2006.72	1775.91	1532.57	1837.99	2133.17	1425.9	1790.92	468.188	476.625	998.47
602	gene-FQ762_03010	gene-SCO0609	EG	Amino acid transport and metabolism	1707.92	-1.33554	0.451637	-2.9571	0.00310547	0.0273985	Mono_4_days vs wildtype_4_days	down_sig	1433	1498	1812	1591	1703	1444	1491	1616	1571	1811	1284	1570	1567	1187	1714	1282	1322	2088	2036	1534	1925	1437	1226	1845	1193	1361	1530	1270	838	637	598	544	2887.04	3158.59	2805.03	2876.6	802.717	1130.98	803.208	911.925	1523.24	930.536	784.491	827.297	1099.85	640.453	3868.2	1460.63	3015.94	3170.2	2963.62	3073.41	4700.53	2976.81	704.543	838.312	663.98	683.701	841.324	682.169	714.126	1198.29	1141.73	774.016
2174	gene-FQ762_10870	SCO2145	S	Function unknown	660.35	0.303408	0.188681	1.60805	0.107825	0.18157	Mono_4_days vs wildtype_4_days	not_rel	333	299	432	357	1669	893	1552	1285	575	1546	1338	1401	954	1492	246	458	367	480	476	354	192	202	1386	1675	1479	1540	1356	1481	586	177	179	199	671.408	633.663	667.74	647.606	787.329	697.681	837.243	724.456	555.672	792.116	816.679	737.563	666.964	807.816	554.802	520.595	840.854	730.332	694.435	709.807	468.709	419.306	794.671	760.303	825.048	772.027	742.144	797.409	498.464	333.996	341.931	282.439
2175	gene-FQ762_10875	SCO2146	I	Lipid transport and metabolism	1458.08	-0.198526	0.261296	-0.759775	0.447389	0.541105	Mono_4_days vs wildtype_4_days	not_rel	1012	1063	1332	1103	2583	1582	2148	2109	990	2243	1904	2066	1221	2230	794	838	920	1462	1482	1073	775	800	1621	2319	2028	2123	1718	2002	978	1137	1166	631	2031.11	2185.89	2077.36	1962.39	1212.49	1254.41	1148.86	1195.63	975.843	1168.86	1168.92	1093.62	873.833	1183	1797.87	965.902	2055.42	2196.35	2133.47	2141.06	1894.8	1640.37	942.12	1058.76	1116.08	1077.42	967.134	1062.84	840.986	2106.7	2220.3	908.799
2176	gene-FQ762_10880	SCO2147	M	Cell wall/membrane/envelope biogenesis	1997.56	-0.587153	0.279538	-2.10045	0.0356897	0.0813259	Mono_4_days vs wildtype_4_days	not_rel	1746	1819	2394	2093	2497	1920	2217	2278	1509	2540	1972	2160	2107	1966	1546	1421	1632	2466	2762	1788	1318	1059	1952	2745	1974	2263	2336	1944	1194	535	551	555	3509.26	3774.93	3723.47	3745.87	1173.93	1515.53	1188.91	1289.26	1478.41	1316.77	1208.54	1141.5	1497.11	1049.47	3496.42	1630.9	3674.17	3719.13	3992.38	3573.15	3220.93	2179.7	1129.79	1251.05	1090.87	1144.17	1303.66	1036.51	1023.32	996.821	1050.27	795.763
2177	gene-FQ762_10885	SCO2148	S	Function unknown	1385.28	-0.137055	0.155535	-0.881181	0.37822	0.481403	Mono_4_days vs wildtype_4_days	not_rel	856	858	1218	1045	2529	1711	2196	2253	1385	2449	2065	2358	2063	2083	682	1136	794	1142	1331	833	581	562	2667	2987	2144	2518	2647	2163	1558	360	381	773	1720.28	1779.37	1894.78	1869.43	1188.84	1351.01	1177.42	1275.28	1357.53	1270.09	1265.7	1246.29	1466.63	1111.41	1542.54	1304.22	1786.54	1721.82	1923.34	1664.49	1419.9	1156.42	1544.09	1361.52	1184.45	1273.45	1478.17	1152.91	1335.62	670.481	726.179	1108.7
2178	gene-FQ762_10890	SCO2149	E	Amino acid transport and metabolism	1463.35	-0.322952	0.152671	-2.11535	0.0343998	0.0795714	Mono_4_days vs wildtype_4_days	not_rel	861	917	1219	1044	2390	1695	2129	2206	1409	2584	2060	2301	2123	2041	875	1293	923	1222	1307	902	856	624	2435	2859	2055	2655	2668	2107	1484	622	525	762	1731.12	1907.39	1894.66	1871.23	1124.05	1336.42	1142.47	1247.99	1378.35	1337.85	1261.91	1215.51	1505.79	1091.19	1978.29	1482.42	2081.95	1844.76	1891.14	1803.24	2091.65	1285.57	1407.88	1302.44	1136.8	1341.11	1485.73	1124.63	1270.82	1160.53	1000.96	1091.34
2179	gene-FQ762_10895	SCO2150	M	Cell wall/membrane/envelope biogenesis	733.37	0.466898	0.414953	1.12518	0.260512	0.364735	Mono_4_days vs wildtype_4_days	not_rel	92	128	120	118	2096	1167	1892	1687	772	2045	1784	1953	1566	1845	101	745	79	149	135	128	56	182	1944	2540	1905	2134	2125	1914	1315	494	368	633	185.12	267.627	186.226	212.205	986.623	917.78	1016.79	953.464	752.641	1055.71	1091.74	1030.72	1106.27	989.867	228.194	852.095	178.966	225.426	195.782	256.105	136.801	375.755	1121.37	1155.96	1056.27	1075.67	1177.64	1024.09	1124	924.603	702.015	904.309
2196	gene-FQ762_10980	gene-SCO2152	T	Signal transduction mechanisms	1282.95	-1.14443	0.496636	-2.30436	0.0212026	0.0594939	Mono_4_days vs wildtype_4_days	not_rel	1293	1224	1535	1415	964	707	809	909	747	815	559	653	708	592	756	601	1108	1614	1644	1184	862	752	469	686	533	649	529	547	1071	1465	1230	1148	2651.37	2927.27	2298.49	2780.77	460.815	520.73	449.679	501.382	669.172	390.859	333.016	335.34	453.792	343.049	1679.76	647.962	2821.69	2596.55	2546.43	2427.11	2097.98	1626.37	255.081	304.109	313.201	310.363	261.243	309.088	869.452	2956.95	2379.76	1535.5
2181	gene-FQ762_10905	SCO2152	M	Cell wall/membrane/envelope biogenesis	1723.91	-0.35746	0.198404	-1.80168	0.0715964	0.132344	Mono_4_days vs wildtype_4_days	not_rel	1295	1296	1675	1444	2565	1784	2242	2393	1443	2540	1923	2206	1966	2141	1080	1199	1159	1729	1906	1242	909	894	2321	2723	2037	2428	2262	2000	1375	999	1031	909	2601.81	2682.96	2607.08	2580.26	1205.4	1409.89	1201.47	1354.96	1416.04	1318.6	1179.06	1166.32	1399.61	1140.98	2443.31	1377.68	2603.95	2604.9	2752.06	2481.03	2221.69	1838.22	1344.85	1241.61	1124.44	1228.83	1265.29	1065.14	1179.5	1858.58	1964.69	1304.89
975	gene-FQ762_04875	gene-SCO0973	EG	Amino acid transport and metabolism	5389.44	-2.55177	0.583043	-4.37664	1.20521e-05	0.000857982	Mono_4_days vs wildtype_4_days	down_sig	2575	2309	2583	2725	2233	1863	2080	2296	2566	2948	1992	2098	3516	2258	4761	3678	1714	2584	2982	1663	6542	5162	1934	2672	1629	2008	2062	1699	10273	12210	11680	14980	5175.03	4789.26	4018.06	4875.3	1049.72	1470.92	1115.27	1299.58	2514.86	1528.75	1220.92	1108.84	2499.31	1204.9	10768.2	4222.34	3857.06	3896.21	4309.36	3323.06	15987.8	10622.4	1119.64	1217.91	899.999	1015.47	1151.32	905.656	8806.23	22742.5	22262.2	21484
2183	gene-FQ762_10915	SCO2154	S	Function unknown	438.555	0.357355	0.240328	1.48695	0.137029	NA	Mono_4_days vs wildtype_4_days	NA	192	237	251	236	1200	638	959	1026	401	1089	911	1034	683	1107	166	356	182	261	297	161	121	133	906	1271	1059	1115	987	993	399	77	75	124	387.243	503.527	387.686	428.795	566.299	497.843	517.707	578.174	386.9	557.199	555.785	544.111	476.6	600.375	374.256	404.196	417.85	397.533	433.767	322.939	295.347	276.349	518.887	576.648	591.412	558.41	538.964	535.277	339.098	145.512	143.304	175.778
3463	gene-FQ762_17315	gene-SCO3366	EGP	Amino acid transport and metabolism	1894.95	-1.41164	0.379085	-3.72382	0.00019623	0.00631519	Mono_4_days vs wildtype_4_days	down_sig	845	906	1022	973	2116	1245	1723	1700	1028	1997	1561	1749	1707	1830	971	1118	849	1262	1313	886	1556	2362	1438	1781	1544	1726	1521	1598	3029	2720	2648	4442	1696.57	1867.54	1592.75	1733.8	993.679	986.014	922.191	963.335	1011.68	1039.24	957.901	925.417	1219.33	972.399	2197.96	1287.19	1900.62	1897.84	1892.21	1768.63	3803.82	4848.05	834.845	812.756	850.645	875.079	854.271	849.327	2602.37	5047.17	5043.68	6390.04
2185	gene-FQ762_10925	SCO2156	-	#N/A	580.25	-0.896499	0.372255	-2.40829	0.0160272	NA	Mono_4_days vs wildtype_4_days	NA	445	482	675	506	662	472	498	600	570	670	492	558	558	526	418	439	436	643	657	508	416	366	491	684	425	571	575	491	327	332	301	216	953.155	1201.97	1029.43	1049.22	321.839	333.019	280.852	326.746	491.942	302.871	288.583	277.654	340.712	306.07	920.493	454.982	1194.28	1096	1057.79	1094.13	1022.72	786.454	256.943	298.927	258.266	267.576	271.385	286.467	253.535	675.353	592.613	276.028
2186	gene-FQ762_10930	SCO2157	T	Signal transduction mechanisms	610.918	0.422519	0.274836	1.53735	0.124207	NA	Mono_4_days vs wildtype_4_days	NA	159	183	206	184	1906	1006	1629	1499	623	1688	1450	1601	1126	1567	166	513	170	222	254	166	183	174	1462	1924	1600	1797	1659	1457	729	136	134	271	319.429	378.68	320.674	328.694	895.645	795.208	872.856	848.831	611.536	876.514	889.124	846.521	801.879	834.84	375.567	589.57	381.804	334.402	366.679	331.579	447.28	357.711	847.29	877.363	883.039	909.636	928.369	775.798	625.446	252.953	255.34	389.11
2187	gene-FQ762_10935	SCO2158	T	Signal transduction mechanisms	241.207	0.564772	0.28012	2.01618	0.0437814	NA	Mono_4_days vs wildtype_4_days	NA	61	64	87	87	776	413	695	634	194	620	569	747	395	665	55	175	65	108	120	51	60	77	544	724	692	681	612	611	228	84	59	108	123.232	137.745	133.874	159.394	366.884	320.295	376.523	356.437	185.637	315.01	346.288	392.177	272.983	363.755	123.769	197.537	150.838	165.386	176.263	102.484	146.342	160.794	309.808	327.666	388.698	339.302	330.335	331.279	192.871	159.966	112.882	152.159
2188	gene-FQ762_10940	SCO2159	P	Inorganic ion transport and metabolism	761.843	0.518632	0.718878	0.721447	0.470635	0.560823	Mono_4_days vs wildtype_4_days	not_rel	21	27	28	22	2611	1343	2391	2114	930	2664	2328	2466	1895	2314	56	865	21	28	27	33	33	123	2660	3171	2359	2883	2614	2504	1265	24	30	304	42.183	55.8218	43.5981	39.2781	1226.75	1062.05	1280.83	1197.28	913.417	1384	1427.74	1304.09	1350.45	1232.08	126.712	994.514	47.1295	42.1611	38.9625	65.9068	80.6605	252.773	1542.19	1446.25	1301.42	1459.89	1464	1332.74	1085.65	44.615	57.1602	436.68
2189	gene-FQ762_10945	SCO2160	G	Carbohydrate transport and metabolism	610.775	0.412185	0.652705	0.631503	0.527712	NA	Mono_4_days vs wildtype_4_days	NA	39	44	56	34	1915	1169	1587	1639	809	2002	1746	1757	1657	1639	64	783	27	55	39	32	32	104	2178	2520	1681	2303	2349	1771	986	34	35	295	78.4176	91.556	87.0296	60.9551	900.709	921.525	851.711	927.158	791.205	1036.31	1069.48	928.079	1174.93	876.493	144.691	897.551	60.9212	83.0426	56.4397	63.9768	78.1912	214.294	1259.07	1147.92	930.065	1163.13	1307.63	945.453	844.244	63.4519	66.7335	422.424
2190	gene-FQ762_10950	SCO2161	E	Amino acid transport and metabolism	935.976	0.269196	0.313257	0.859344	0.390151	0.491124	Mono_4_days vs wildtype_4_days	not_rel	334	333	422	384	2608	1356	2192	2162	958	2434	2235	2283	1833	2128	301	861	331	438	412	279	244	266	2414	2937	2166	2624	2514	2165	1216	164	158	340	670.871	688.204	657.161	685.41	1225.26	1072.54	1174.1	1224.55	941.158	1264.79	1370.81	1207.4	1306.66	1132.75	681.112	990.093	742.611	659.412	594.437	557.177	596.41	546.56	1399.82	1339.63	1194.73	1328.95	1408.5	1152.1	1043.75	304.798	301.031	488.484
2191	gene-FQ762_10955		E	Amino acid transport and metabolism	2628.66	-0.991875	0.428868	-2.31277	0.0207351	0.0590043	Mono_4_days vs wildtype_4_days	not_rel	2349	2352	2966	2592	2459	1984	2147	2306	1809	2366	1689	2009	1813	1930	2003	1455	2100	3220	3329	2248	1850	1828	1782	2165	1739	1989	1844	1700	1735	2411	2454	1847	4725.19	4907.97	4605.58	4655.42	1157.12	1561.81	1153.19	1303.79	1765.92	1222.78	1034	1060.65	1282.72	1034.09	4526.66	1665.68	4749.52	4867.59	4823.66	4496.43	4519.78	3771.02	1028.84	985.671	963.379	1003.39	1023.79	908.753	1484.04	4507.21	4680.39	2641.16
3966	gene-FQ762_19830	gene-SCO3851	EH	Amino acid transport and metabolism	1819.58	-1.31552	0.519069	-2.53438	0.0112647	0.0460411	Mono_4_days vs wildtype_4_days	down_sig	1415	1450	1862	1594	1335	1305	1150	1340	1402	1355	926	1114	1243	983	1573	1156	1405	1950	2281	1496	1445	1403	931	1179	743	904	902	800	1279	2168	2051	2086	2860.22	3134.66	2861.36	2928.89	631.607	1009.91	623.766	752.738	1337.69	686.791	563.017	584.404	856.187	539.288	3537.65	1302.24	3272.72	2991.77	3357.14	3008.08	3523.57	2934.8	529.179	533.136	418.189	449.599	484.931	434.615	1080.2	4139.58	3925.91	2932.55
2202	gene-FQ762_11010	gene-SCO2158	G	Carbohydrate transport and metabolism	1446.05	-1.01328	0.426668	-2.37486	0.0175557	0.0543131	Mono_4_days vs wildtype_4_days	not_rel	1284	1246	1709	1504	1531	1050	1224	1373	911	1305	940	1185	900	1192	870	673	1176	1768	1668	1307	1055	1130	904	1306	1100	1013	1047	980	818	1434	1390	910	2584.4	2610.26	2650.64	2708.1	720.898	824.981	658.162	775.718	887.027	672.96	575.03	625.179	634.836	640.348	1965.12	769.055	2668.42	2677.05	2421.07	2615.89	2576.98	2334.84	521.004	594.142	610.452	510.214	579.18	524.828	698.697	2687.13	2652.18	1298.81
5285	gene-FQ762_26425	gene-SCO5115	EP	Amino acid transport and metabolism	3682.5	-2.51328	0.70428	-3.56858	0.000358917	0.00893392	Mono_4_days vs wildtype_4_days	down_sig	3636	3484	4584	4044	1586	1661	1257	1507	2021	1644	990	1188	1800	1085	2503	1598	3353	4736	4909	3583	4262	4438	733	1007	684	694	870	741	1443	4597	3797	2618	7314.22	7270.98	7117.75	7263.85	746.329	1307.47	675.175	852.023	1972.72	849.583	606.061	627.191	1273.4	581.388	5656.54	1829.28	7584.14	7159.64	7113.41	7166.81	10412.5	9155.67	423.174	458.452	378.945	350.084	482.972	396.131	1234.23	8594.4	7241.92	3743.46
5284	gene-FQ762_26420	gene-SCO5114	EP	Amino acid transport and metabolism	3756.38	-2.63144	0.738759	-3.56198	0.000368072	0.00897174	Mono_4_days vs wildtype_4_days	down_sig	3463	3775	4415	4222	1349	1762	1128	1452	2034	1551	805	985	1786	1003	2499	1730	3619	4878	4450	3833	4416	4738	641	913	481	457	730	500	1532	4926	4078	2552	6970.07	7907.13	6847.91	7601.42	635.185	1384.5	606.516	820.374	1980.66	799.883	492.46	519.678	1259.94	538.763	5644.75	1977.05	8210.76	7385.66	6458.66	7671.38	10786.8	9789.21	369.453	415.365	266.916	230.189	403.876	267.751	1308.63	9229.85	7780.88	3642.63
2207	gene-FQ762_11035	gene-St6G10A.01	H	Coenzyme transport and metabolism	3045.02	-1.32096	0.615008	-2.14788	0.0317234	0.0753225	Mono_4_days vs wildtype_4_days	not_rel	2307	2189	2923	2547	1683	1415	1316	1526	1168	1331	864	1090	1125	1207	1870	1046	1966	2929	3328	2271	1713	1786	687	949	818	853	729	902	2452	8397	7908	3039	4637.86	4549.52	4544.23	4562.77	791.433	1116.1	706.031	863.424	1143.2	689.433	529.349	575.88	798.437	644.953	4228.34	1199.69	4431.59	4420.18	4813.67	4539.48	4185.92	3678.3	397.358	432.39	452.343	431.016	406.268	481.268	2100.38	15659.5	15076	4354.19
2197	gene-FQ762_10985	SCO2168	L	Replication, recombination and repair	778.441	0.127233	0.130835	0.972464	0.33082	0.437101	Mono_4_days vs wildtype_4_days	not_rel	522	441	707	566	1640	858	1488	1410	674	1335	1161	1356	1008	1365	391	507	482	612	676	537	328	297	1176	1536	1266	1359	1185	1314	630	413	385	317	1049.01	914.373	1099.91	1012.39	770.906	677.553	797.762	798.141	660.727	692.435	711.639	716.723	716.73	728.204	884.387	582.135	1084.33	922.643	976.746	1072.99	801.603	611.077	680.928	700.164	699.331	687.362	661.877	700.31	540.121	769.088	733.786	454.716
5660	gene-FQ762_28300	gene-SCO5479	EP	Amino acid transport and metabolism	2307.1	-2.66117	0.694642	-3.83099	0.000127628	0.00483464	Mono_4_days vs wildtype_4_days	down_sig	1454	1311	1786	1541	1191	1017	1017	1088	1219	1201	773	908	1573	1142	2044	1398	1406	1989	1954	1405	3425	3322	593	885	634	650	733	690	1188	4828	4154	1537	2924.29	2732.35	2774.29	2765.57	560.329	801.068	546.055	615.282	1190.92	621.117	473.34	479.483	1113.97	611.377	4620.07	1601.33	3176.68	3005.17	2829.78	2809.71	8368.22	6849.59	342.556	403.013	351.034	328.067	407.427	368.636	1016.61	9018.97	7921.68	2199.18
5659	gene-FQ762_28295	gene-SCO5478	EP	Amino acid transport and metabolism	3041.15	-2.73981	0.691494	-3.96216	7.4274e-05	0.00333345	Mono_4_days vs wildtype_4_days	down_sig	1941	1925	2226	2073	1385	1390	1162	1287	1657	1537	871	1095	2128	1356	2674	1900	1889	2697	2893	1970	4324	4361	977	1226	845	857	1030	945	1459	6202	5305	2093	3906.11	4028.11	3453.67	3729.91	652.029	1092.73	624.621	727.283	1614.6	793.103	532.937	577.815	1502.35	727.908	6040.84	2172.32	4282.2	4081.76	4197.02	3942.13	10562.6	9006.63	563.365	557.869	468.699	431.841	570.379	505.815	1246.72	11613.7	10120.9	2988.91
5282	gene-FQ762_26410	gene-SCO5112	EP	Amino acid transport and metabolism	6758.57	-2.9054	0.782153	-3.71462	0.000203509	0.00631519	Mono_4_days vs wildtype_4_days	down_sig	6467	6635	8136	7321	2048	2975	1810	2424	3974	2619	1491	1552	2882	1406	4663	3020	6442	8978	8846	6662	8997	9270	935	1450	666	747	1202	787	2560	7753	6929	4090	13011.5	13863.8	12628.5	13160.3	963.926	2340.41	972.546	1370.17	3875.98	1352.52	912.551	819.181	2036.95	754.01	10536.2	3455.16	14585.9	13579.4	12825.2	13328.1	21979.3	19133.7	539.498	659.98	369.173	376.634	666.525	420.96	2188.67	14505.4	13217.2	5844.83
2201	gene-FQ762_11005	SCO2172	E	Amino acid transport and metabolism	1878.35	-0.396807	0.158281	-2.50698	0.0121769	0.0471096	Mono_4_days vs wildtype_4_days	not_rel	1219	1363	1831	1631	2970	1922	2637	2711	1688	2829	2351	2579	2349	2419	1071	1318	1290	1824	2036	1443	1091	961	2719	3359	2398	2682	2847	2433	1575	790	767	915	2448.82	2819.43	2850.57	2912.91	1395.54	1519.54	1412.82	1535.24	1657.33	1469.29	1441.71	1363.72	1673.31	1288.44	2423.2	1514.98	2896.35	2747.1	2938.74	2882.17	2666.62	1975.34	1576.03	1531.84	1323.24	1357.82	1593.71	1295.26	1351.45	1469.04	1461.48	1314.02
2213	gene-FQ762_11065	gene-SCO2169	S	Function unknown	3450.16	-1.44105	0.624201	-2.30864	0.0209637	0.0591655	Mono_4_days vs wildtype_4_days	not_rel	3530	3104	4617	3680	2006	2361	1764	2235	2574	2137	1161	1458	1911	1323	3273	1979	2879	4732	4681	3713	2893	2548	1032	1396	930	1062	1125	878	1849	3136	3188	2613	7121.2	6604.69	7128.12	6692.76	946.868	1840.99	952.681	1259.13	2481.09	1092.51	708.101	767.021	1331.99	718.251	7377.43	2245.39	6618.14	7211.92	6841.08	7449.42	7060.69	5297.49	590.656	633.178	519.718	531.533	613.481	473.617	1570.57	5931.67	6092.32	3701.43
2203	gene-FQ762_11015	SCO2174	-	#N/A	629.872	-0.44143	0.256331	-1.72211	0.0850502	0.150976	Mono_4_days vs wildtype_4_days	not_rel	604	608	739	683	714	578	597	710	571	713	581	561	649	490	384	458	545	829	885	576	413	264	675	827	469	669	706	474	510	178	181	333	1263.51	1131.02	1258.63	1262.18	387.724	414.243	354.92	418.31	504.506	347.252	370.126	303.568	416.282	284.98	797.78	462.137	1324.41	1299.51	1262.41	1292.58	952.721	434.039	382.037	388.131	297.819	370.318	372.029	306.687	388.635	318.486	370.698	418.223
2225	gene-FQ762_11125	gene-SCO2179	E	Amino acid transport and metabolism	8570.84	-1.25883	0.536806	-2.34503	0.0190256	0.0567121	Mono_4_days vs wildtype_4_days	not_rel	9782	9842	12807	11412	5256	6027	4722	5711	5301	5117	3532	3889	5162	3608	6917	4510	9000	13749	13666	9975	6470	5306	3786	4865	2824	3656	3806	3009	3179	4437	4456	2983	19641.9	20299.5	19955.7	20343.1	2468.48	4771.84	2527.77	3235.88	5214.74	2661.99	2167.15	2057.5	3685.54	1917.95	15656.1	5191.05	20158.1	20681.5	19699.9	19914	15816.2	10893.4	2197.4	2219.88	1556.26	1853.13	2136.43	1599.72	2730.65	8236.21	8487.97	4289.94
5657	gene-FQ762_28285	gene-SCO5476	EP	Amino acid transport and metabolism	5594.86	-3.34834	0.764179	-4.38162	1.17798e-05	0.000853311	Mono_4_days vs wildtype_4_days	down_sig	3470	3475	4047	3796	1681	1893	1630	1950	2671	2121	1330	1469	3338	1649	4399	3113	3448	4682	4851	3407	8977	9762	1085	1443	928	848	1145	891	2819	12256	10630	3909	6982.68	7268.56	6279.73	6828.28	791.327	1488.45	876.088	1102.03	2603.34	1094.7	813.849	775.227	2357.35	884.948	9938.33	3559.85	7813.67	7084.72	7036.33	6817.24	21929.3	20157.8	625.755	656.663	514.643	427.377	634.303	476.821	2409.2	22944.6	20279.2	5583.35
2206	gene-FQ762_11030	SCO2186	S	Function unknown	150.726	-0.245155	0.305724	-0.801881	0.422622	NA	Mono_4_days vs wildtype_4_days	NA	100	81	166	78	244	197	225	257	135	257	196	274	143	274	118	96	52	94	186	75	94	91	195	248	175	200	207	157	117	93	90	100	216.003	201.102	256.055	162.831	118.903	138.259	127.14	139.908	116.265	115.649	115.04	135.798	86.8196	158.639	259.972	99.0784	143.862	161.093	299.943	163.012	231.093	194.146	101.565	108.311	107.021	93.8101	97.4798	92.1499	89.7892	188.106	177.288	127.091
5974	gene-FQ762_29870	gene-SCO5776	ET	Amino acid transport and metabolism	2771.62	-2.84951	0.706436	-4.03365	5.49178e-05	0.00264958	Mono_4_days vs wildtype_4_days	down_sig	2291	1875	2400	2368	1121	1227	856	1147	1650	1301	733	866	1338	776	1463	1083	1947	2664	3045	2030	3129	4997	608	825	477	578	651	498	1942	4932	4781	2447	4617	3961.08	3713.14	4286.83	528.557	960.104	461.364	647.031	1597.81	667.76	447.676	456.17	937.717	419.249	3300.88	1232.8	4449.04	4048.07	4436.15	4068.44	7639.73	10359.5	349.093	374.715	265.713	290.131	357.333	267.74	1653.78	9288.77	9130.01	3478.38
1788	gene-FQ762_08940	gene-SCO1758	F	Nucleotide transport and metabolism	2826.26	-1.09192	0.433434	-2.51924	0.0117608	0.04676	Mono_4_days vs wildtype_4_days	down_sig	2472	2344	3170	2571	2769	2265	2381	2588	1957	2542	1897	2233	2063	2181	2179	1726	2295	3296	3300	2472	2304	2211	1963	2489	1845	2058	2057	1898	1787	2537	2480	1875	4964.6	4840.27	4937.72	4586.57	1300.72	1792.26	1275.02	1466.06	1923.66	1321.53	1163.69	1181.13	1471.57	1160.31	4931.25	1985.55	5145.35	4960.39	4759.51	4936.03	5631.91	4541.46	1138.72	1135.46	1017.29	1042.65	1153.37	1009.62	1534.32	4712.69	4724.62	2694.94
2209	gene-FQ762_11045	SCO2178	T	Signal transduction mechanisms	728.682	-0.451566	0.265595	-1.7002	0.0890925	0.156139	Mono_4_days vs wildtype_4_days	not_rel	573	550	672	645	1049	646	967	892	490	930	713	832	689	865	447	431	471	703	734	582	386	458	761	1002	798	816	835	847	544	582	608	563	1157.22	1180.56	1034.85	1179.66	495.751	501.627	523.52	501.722	469.669	473.197	434.139	437.015	477.111	472.34	1006.38	487.086	1090.56	1075.35	1076.86	1169.07	941.616	955.439	433.891	453.706	447.707	406.991	451.778	458.707	460.635	1106.53	1162.95	794.193
2210	gene-FQ762_11050	SCO2179	T	Signal transduction mechanisms	1718.75	-0.946881	0.302161	-3.1337	0.0017262	0.0209632	Mono_4_days vs wildtype_4_days	not_rel	922	970	1320	1160	2429	1665	2193	2070	1401	2429	1906	2146	1974	2119	1348	1344	1028	1410	1599	1030	1697	1322	2162	2547	1918	2382	2158	1991	1429	1236	1159	1245	1853.03	2012.4	2053.23	2075.66	1141.9	1314.45	1175.93	1171.61	1372.87	1259.45	1168.16	1134.16	1402.95	1130.9	3048.75	1542.75	2313.77	2126.23	2310.99	2058.26	4147.2	2720.68	1251.51	1160.88	1059.77	1204.49	1204.67	1061.42	1224.87	2302.51	2209.12	1785.36
1498	gene-FQ762_07490	gene-SCO1483	F	Nucleotide transport and metabolism	4034.89	-1.12391	0.416816	-2.69641	0.00700916	0.0386104	Mono_4_days vs wildtype_4_days	down_sig	3176	3397	4506	3823	4571	3392	3937	4263	2821	4084	3160	3892	3235	3854	3296	2514	3210	4858	4840	3628	3422	4141	2952	4081	3235	3350	3185	3388	1794	2384	2163	1961	6366.33	6930.4	7044.07	6766.81	2142.78	2700.21	2100.84	2420.28	2795.41	2137.86	1942.97	2063.1	2329.74	2033.55	7470.93	2908.46	7124.38	7273.43	6943.02	7229.71	8369.56	8463.04	1721.89	1866.04	1773.94	1705.66	1806.62	1791.92	1547.1	4395.92	4115.14	2835.35
2239	gene-FQ762_11195	gene-SCO2193	H	Coenzyme transport and metabolism	2624.61	-1.06127	0.545194	-1.94659	0.0515841	0.104013	Mono_4_days vs wildtype_4_days	not_rel	3129	2941	4088	3332	1799	1775	1586	1946	1727	1663	1054	1390	1557	1338	2440	1477	2759	4098	4267	3217	1908	1432	956	1256	979	1063	1046	993	790	1025	1114	777	6308.81	6232.78	6318.8	6044.32	848.655	1386.77	855.585	1097.11	1668.95	852.063	643.333	731.772	1088.54	724.436	5502.91	1678.86	6321.3	6235.21	6225.12	6450.42	4657.8	2972.5	548.128	570.114	546.127	532.899	572.479	534.657	671.99	1934.16	2127.99	1102.79
2240	gene-FQ762_11200	gene-SCO2194	H	Coenzyme transport and metabolism	6626.97	-1.51372	0.708296	-2.13712	0.032588	0.0766798	Mono_4_days vs wildtype_4_days	not_rel	8245	8194	11028	9396	2707	4107	2518	3496	3867	2699	1351	1783	3353	1607	6320	3564	7201	10635	11324	8482	5377	3772	1114	1735	882	959	1269	827	1782	3464	3321	2251	16598	17184	17098.9	16930	1274.86	3225.18	1354.37	1974.79	3762.63	1390.99	826.283	940.491	2363.18	863.907	14273.3	4070.69	16354	16110.4	16444.2	16979.2	13133.3	7797.21	641.728	789.147	489.704	482.808	701.294	443.099	1521.52	6495.25	6337.33	3211.12
2214	gene-FQ762_11070	SCO2183	H	Coenzyme transport and metabolism	1390.06	-0.90118	0.345142	-2.61104	0.00902669	0.0423056	Mono_4_days vs wildtype_4_days	not_rel	1000	1000	1363	1133	1597	1238	1441	1416	1065	1548	1309	1436	1415	1176	1052	1001	909	1420	1437	1070	907	1092	1526	1775	1143	1609	1398	1287	1052	1261	1227	816	2019	2141.18	2100.5	2068.95	754.507	962.442	779.591	796.804	1022.4	788.692	797.428	754.594	981.636	641.124	2369.23	1132.5	2100.52	2169.93	2105.95	2148.62	2212.81	2275.93	870.994	804.089	640.555	803.287	758.053	696.213	891.573	2393.92	2346.32	1152.45
2215	gene-FQ762_11075	SCO2184	O	Posttranslational modification, protein turnover, chaperones	1205.74	-0.458429	0.20223	-2.26687	0.0233984	0.0622877	Mono_4_days vs wildtype_4_days	not_rel	840	725	1101	931	1937	1330	1797	1688	1019	1852	1509	1687	1434	1730	842	869	676	1098	1010	813	748	717	1769	2245	1601	1915	1727	1591	972	683	685	568	1689.49	1511.52	1710.08	1671.18	911.348	1047.44	964.947	954.535	995.319	957.618	923.965	890.794	1015.28	926.37	1903.1	995.24	1527.75	1659.19	1462.89	1625.92	1827.54	1478.57	1021.74	1022.27	886.572	966.409	959.637	850.129	831.676	1276.13	1306.34	812.58
2216	gene-FQ762_11080	SCO2185	-	#N/A	470.598	-0.956078	0.506344	-1.8882	0.0589994	NA	Mono_4_days vs wildtype_4_days	NA	527	357	706	535	338	294	229	300	208	322	197	236	268	229	297	226	297	532	667	398	276	267	188	205	173	178	198	154	353	546	550	408	1196.81	769.958	1222.54	1108.19	177.023	205.082	132.91	166.998	178.334	142.219	117.082	117.085	163.652	130.162	632.453	223.727	810.76	914.76	1056.25	953.544	663.755	481.665	97.4444	90.2853	109.919	89.094	95.6467	96.1871	258.222	1035.77	1116.38	505.233
2217	gene-FQ762_11085	SCO2186	H	Coenzyme transport and metabolism	1056.11	0.10277	0.317499	0.323687	0.746175	0.792224	Mono_4_days vs wildtype_4_days	not_rel	382	315	492	383	2390	1644	2164	2180	1268	2642	2289	2306	2398	2130	357	1138	358	502	493	338	289	315	2829	3245	2247	2960	2947	2233	1611	222	185	545	767.9	654.401	764.984	685.927	1123.82	1297	1160.84	1233.56	1241.43	1368.84	1402.52	1218.42	1702.48	1137.82	807.275	1305.46	806.684	757.435	712.947	675.577	706.222	648.634	1636.6	1478.63	1242.32	1495.93	1643.01	1191.19	1380.19	413.898	352.673	781.024
2218	gene-FQ762_11090	SCO2187	H	Coenzyme transport and metabolism	483.354	0.30091	0.240373	1.25185	0.210626	NA	Mono_4_days vs wildtype_4_days	NA	204	210	237	201	1271	712	1180	1022	438	1154	1039	1091	925	1016	233	433	183	292	267	204	184	132	1084	1245	1096	1237	1160	1014	581	107	88	160	411.445	446.163	366.062	365.203	599.805	555.586	637.012	575.92	422.599	590.457	633.875	574.106	645.469	551.022	525.311	491.621	420.146	444.75	389.952	409.19	449.123	274.271	620.831	564.852	612.075	619.509	633.432	546.597	493.774	202.205	168.143	226.81
2219	gene-FQ762_11095		H	Coenzyme transport and metabolism	1446.45	-0.482104	0.221417	-2.17736	0.0294537	0.0720463	Mono_4_days vs wildtype_4_days	not_rel	1142	1122	1407	1235	2126	1417	1918	1862	1167	2002	1746	1722	1466	1716	791	891	994	1494	1628	1087	820	840	1920	2285	1603	2011	1834	1789	997	935	903	704	2297.1	2340.5	2185	2217.66	1000.36	1115.66	1030.08	1052.82	1139.46	1034.86	1068.97	909.185	1037.49	919.218	1787.69	1020.17	2247.46	2258.11	2358.58	2174.09	2003.4	1732.61	1108.68	1040.37	887.901	1014.63	1018.57	956.176	852.896	1747.56	1722.18	1006.87
2220	gene-FQ762_11100	SCO2189	H	Coenzyme transport and metabolism	108.637	-0.357642	0.518148	-0.690232	0.490048	NA	Mono_4_days vs wildtype_4_days	NA	37	13	25	18	169	153	155	188	227	285	229	194	320	117	45	212	16	22	13	28	20	48	371	387	189	358	435	192	298	16	17	123	81.3511	26.0367	43.7079	35.6701	90.7728	108.137	91.2133	106.938	196.788	131.908	141.808	99.3351	198.63	67.2544	94.177	210.804	40.97	36.9179	19.4988	66.5529	47.1234	81.8434	199.725	174.04	121.417	187.595	218.007	122.898	219.718	29.5774	34.3352	151.629
2221	gene-FQ762_11105	SCO2190	H	Coenzyme transport and metabolism	8.7046	-0.520116	0.571073	-0.910771	0.362416	NA	Mono_4_days vs wildtype_4_days	NA	3	0	5	1	15	15	10	10	20	21	14	13	21	11	9	13	3	0	5	5	1	12	21	14	11	10	22	13	16	3	1	4	5.56753	0	7.23475	1.60058	6.84356	11.8328	6.34683	6.39317	20.9815	12.369	9.73318	7.6281	16.0002	6.30712	19.3584	15.238	6.31496	0	6.75444	8.88684	2.41806	20.8275	13.7787	7.10506	5.1272	5.53088	13.9387	7.24797	14.1632	5.45876	1.83149	5.72882
2222	gene-FQ762_11110	SCO2191	M	Cell wall/membrane/envelope biogenesis	541.493	-0.204316	0.259787	-0.786477	0.431588	NA	Mono_4_days vs wildtype_4_days	NA	291	304	334	353	1070	720	907	1001	591	1064	882	1054	835	950	337	474	306	424	449	338	318	281	985	1158	964	1091	1103	860	515	76	46	185	587.186	647.895	515.418	642.658	505.19	560.989	490.064	563.767	569.086	543.48	537.774	554.314	581.302	516.284	759.422	537.414	704.365	646.643	656.656	678.304	776.052	584.6	563.358	525.043	539.105	545.699	600.613	464.253	437.191	143.886	87.9192	261.861
2223	gene-FQ762_11115	SCO2192	H	Coenzyme transport and metabolism	680.627	-0.124773	0.3532	-0.353264	0.723891	0.773838	Mono_4_days vs wildtype_4_days	not_rel	215	198	234	230	1335	1010	1258	1308	940	1748	1404	1430	1800	1254	226	921	148	294	267	181	210	216	1977	2172	1225	1888	2107	1266	1295	128	160	477	433.569	420.187	361.55	417.588	629.908	788.556	678.901	737.241	907.613	894.947	856.743	752.648	1257.13	679.577	509.606	1046.23	339.466	447.583	389.757	363.002	512.616	448.601	1132.85	985.644	683.769	945.973	1151.75	682.077	1101.03	241.724	305.68	676.547
2224	gene-FQ762_11120	SCO2193	MU	Cell wall/membrane/envelope biogenesis	653.946	-0.0873174	0.138135	-0.632117	0.527311	0.607586	Mono_4_days vs wildtype_4_days	not_rel	468	483	683	454	1206	764	1058	1043	545	1112	912	1010	795	1068	376	509	358	578	652	483	325	308	914	1193	1071	1019	1072	936	517	258	233	230	943.024	1019.46	1056.97	821.414	568.553	598.074	570.108	588.46	528.067	571.035	557.095	532.108	557.543	576.661	848.447	579.642	817.448	877.969	949.503	967.87	793.553	638.313	524.997	541.953	596.363	511.678	588.901	503.013	440.409	485.647	444.906	327.082
1499	gene-FQ762_07495	gene-SCO1484	F	Nucleotide transport and metabolism	1309.23	-1.13008	0.450908	-2.50624	0.0122024	0.0471096	Mono_4_days vs wildtype_4_days	down_sig	943	1112	1468	1167	1558	1126	1238	1345	972	1301	960	1286	1050	1243	1175	829	1123	1586	1520	1122	1177	1308	947	1227	1043	1057	992	1083	464	691	787	615	1896.12	2314.09	2281.35	2092.32	732.807	887.587	664.428	760.833	950.56	673.408	588.02	679.277	744.466	664.766	2656.39	950.238	2534.07	2394.74	2199.79	2243.22	2875.96	2695.27	547.425	558.917	577.097	533.817	552.173	578.189	397.278	1289.64	1500.57	880.606
2975	gene-FQ762_14875	gene-SCO2902	F	Nucleotide transport and metabolism	1440.82	-1.139	0.43745	-2.60373	0.00922164	0.0428557	Mono_4_days vs wildtype_4_days	down_sig	1178	1222	1648	1338	1248	1084	1128	1279	1072	1299	995	1089	1148	959	1124	827	1145	1700	1749	1414	1165	995	1024	1280	860	1037	1109	871	902	1203	1237	981	2383.48	2660.64	2527.18	2469.69	591.065	836.041	613.012	717.519	1018.23	655.921	604.167	570.59	786.582	528.462	2525.43	928.714	2682.98	2616.18	2582.34	2845.97	2839.62	2086.87	580.235	577.988	485.581	514.303	592.504	474.701	759.904	2306.73	2369.12	1374.33
2243	gene-FQ762_11215	gene-SCO2197	S	Function unknown	2024.36	-1.10891	0.540235	-2.05264	0.0401075	0.0877641	Mono_4_days vs wildtype_4_days	not_rel	2113	2255	3080	2654	1351	1351	1133	1330	1209	1277	733	858	1114	933	1605	967	1954	2993	3497	2313	1381	1117	658	959	644	735	805	708	953	1102	1139	1015	4298.92	5149.6	4659.52	5052.96	643.474	1018.96	623.054	739.857	1115.25	628.895	441.289	445.736	737.768	529.012	3584.56	1063.72	4770.11	4700.58	5277.66	4688.52	3357.83	2382.34	365.455	428.818	371.154	357.811	412.985	393.203	789.345	2170.24	2191.3	1389.58
2228	gene-FQ762_11140	SCO2197	K	Transcription	2466.7	-0.85526	0.489645	-1.74669	0.0806905	0.145299	Mono_4_days vs wildtype_4_days	not_rel	2562	2472	3450	2882	1976	1936	1805	2141	1813	2028	1200	1507	1542	1535	2350	1422	2346	3518	3661	2670	1704	1359	1092	1629	1153	1284	1223	1169	1213	1215	1278	1242	5180.66	5358.97	5297.34	5305.08	935.261	1496.24	979.808	1202.12	1726.72	1026.38	729.243	790.201	1059.94	843.588	5282.91	1599.93	5477.37	5403.93	5394.98	5370.42	4154.49	2845.58	619.912	736.216	649.766	637.886	655.895	635.886	1023.48	2323.82	2446.74	1743.74
2244	gene-FQ762_11220	gene-SCO2198	E	Amino acid transport and metabolism	30208.9	-1.84113	0.791707	-2.32552	0.0200443	0.057998	Mono_4_days vs wildtype_4_days	not_rel	41216	40837	54272	45863	9354	17237	8916	13135	15647	9338	3866	5236	9801	3930	22940	11841	37541	54602	55457	42756	26461	19157	3351	5189	1597	2228	5194	1689	12963	6449	6637	14660	82791.2	84429.5	84505.6	81882.3	4394.88	13631.2	4776.19	7439.09	15368	4851.27	2370.99	2768.95	6984.56	2092.51	51906.7	13613.9	84251.8	82217.1	80027.5	85391.2	64677.5	39368.9	1942.82	2366.63	881.035	1128.21	2908.95	898.959	11125.1	11988.4	12645.7	21058.3
2230	gene-FQ762_11150	SCO2199	K	Transcription	947.261	-0.115876	0.109707	-1.05624	0.290859	0.397142	Mono_4_days vs wildtype_4_days	not_rel	579	508	681	564	1868	1250	1575	1596	947	2011	1537	1770	1424	1501	453	849	502	755	738	475	405	414	1875	2136	1672	1930	1928	1572	1004	309	329	483	1165.32	1063.75	1056.36	1015.25	879.517	982.329	846.795	901.782	922.343	1037.28	940.314	933.886	1004.79	806.107	1023.28	970.37	1138.66	1142.99	1070.99	950.622	989.29	855.267	1080.84	971.817	927.706	972.248	1066.96	841.695	857.704	578.873	627.717	689.514
2231	gene-FQ762_11155	SCO2200	K	Transcription	280.391	-0.222253	0.525233	-0.42315	0.672186	NA	Mono_4_days vs wildtype_4_days	NA	59	38	38	41	562	474	469	578	442	809	657	632	877	417	56	465	30	42	66	56	30	151	1030	971	588	930	1073	610	616	41	32	300	120.471	89.3345	57.0789	79.6352	268.315	352.393	259.79	319.818	400.649	392.149	393.098	325.918	569.141	239.922	124.614	505.352	75.2256	66.9596	101.196	114.192	72.912	324.908	564.35	431.823	342.995	447.659	537.219	342.799	504.22	81.999	61.7585	404.609
2232	gene-FQ762_11160	SCO2201	S	Function unknown	369.218	0.0174652	0.202805	0.086118	0.931373	NA	Mono_4_days vs wildtype_4_days	NA	175	188	201	215	830	405	667	656	253	669	566	701	431	700	186	272	164	232	251	141	165	194	534	706	621	650	575	617	370	378	350	270	353.304	402.384	309.794	392.509	392.112	314.913	360.812	369.167	242.94	340.922	344.826	368.39	299.088	381.531	418.915	307.787	378.848	354.466	367.782	283.119	402.56	404.269	304.843	319.847	347.958	324.56	311.898	333.719	313.619	717.438	669.257	381.394
2233	gene-FQ762_11165	SCO2202	M	Cell wall/membrane/envelope biogenesis	680.025	0.169234	0.312435	0.541662	0.588051	0.658012	Mono_4_days vs wildtype_4_days	not_rel	180	132	251	206	1639	1030	1523	1544	784	1899	1575	1648	1547	1452	208	812	149	231	278	160	163	191	1926	2180	1565	1968	1838	1557	1154	196	176	383	362.428	277.229	389.007	371.527	772.071	808.267	819.527	871.923	762.111	977.891	963.011	869.053	1089.09	781.353	469.664	926.815	338.804	350.145	403.959	320.362	398.098	395.058	1108.76	991.271	869.488	990.2	1014.37	834.795	984.798	367.839	335.905	545.974
2245	gene-FQ762_11225	gene-SCO2199	-	#N/A	1056.87	-1.20253	0.54652	-2.20033	0.0277833	0.0690652	Mono_4_days vs wildtype_4_days	not_rel	1113	1087	1380	1247	697	750	570	653	728	684	463	512	643	404	801	529	973	1564	1628	1133	711	680	511	555	355	468	490	380	346	497	531	310	2519.57	2542.79	2315.65	2624.34	354.94	517.038	325.946	356.143	622.494	298.041	270.662	250.147	384.951	229.702	1723.26	529.036	2738.28	2749.87	2632.38	2650.8	1751.99	1332.2	259.86	241.312	221.2	226.87	231.272	230.296	255.624	973.351	1076.18	383.758
2235	gene-FQ762_11175	SCO2204	K	Transcription	546.942	-0.460626	0.205597	-2.24044	0.0250627	NA	Mono_4_days vs wildtype_4_days	NA	439	486	551	437	797	517	632	772	471	817	583	711	591	680	340	367	404	577	562	383	294	303	744	848	658	720	776	660	419	232	270	249	891.086	1088.01	838.154	821.218	378.757	393.606	345.791	430.901	439.805	406.674	352.256	370.761	396.953	381.113	761.096	407.207	969.323	898.396	840.444	773.905	715.434	641.881	416.615	380.734	375.983	353.207	404.785	363.809	349.612	451.904	518.467	344.273
2236	gene-FQ762_11180	SCO2205	S	Function unknown	1174.12	-0.150694	0.0869295	-1.73353	0.0830024	0.14817	Mono_4_days vs wildtype_4_days	not_rel	649	600	960	730	2416	1412	2083	2005	1031	2224	1885	2071	1723	1942	631	979	604	890	944	759	557	602	2123	2609	1900	2291	2159	1939	1131	435	447	568	1305.19	1249.98	1491.41	1309.75	1136.58	1112.43	1118.29	1133.95	1007.53	1150.45	1154.36	1093.71	1220.59	1039.37	1426.33	1121.61	1364.18	1344.46	1366.85	1517.74	1360.93	1241.04	1226.62	1188.19	1051.8	1156.51	1200.52	1035.72	967.981	812.397	852.391	812.874
2237	gene-FQ762_11185	SCO2206	H	Coenzyme transport and metabolism	1602.23	-0.446107	0.136761	-3.26195	0.0011065	0.0164343	Mono_4_days vs wildtype_4_days	not_rel	838	786	1034	817	2807	1971	2522	2563	1547	3098	2546	2677	2869	2451	771	1660	777	1069	1153	745	931	936	3236	3681	2514	3288	3495	2462	1940	715	671	873	1683.33	1625.22	1609.96	1458.75	1318.86	1558.59	1351.05	1451.54	1519.3	1609.37	1561.41	1415.65	2044.38	1305.13	1744.53	1908.45	1743.96	1609.73	1663.93	1487.92	2275.59	1923.63	1876.05	1678.82	1387	1664.89	1957.2	1310.45	1664.88	1329.25	1278.5	1253.95
2238	gene-FQ762_11190	SCO2207	K	Transcription	1062.03	0.280236	0.336295	0.833306	0.404672	0.503129	Mono_4_days vs wildtype_4_days	not_rel	104	93	137	106	2464	1453	2109	2145	979	2475	2152	2320	2150	2202	158	999	97	130	153	98	134	306	2605	2953	2186	2748	2615	2136	2235	1566	1220	1758	208.875	192.09	213.381	189.131	1157.5	1149.59	1129.45	1215.05	962.158	1286.51	1320.05	1227.09	1533.33	1171.68	357.555	1149.09	217.518	195.668	220.693	195.692	327.546	628.599	1510.97	1347.07	1205.45	1392.08	1465.89	1136.36	1918.8	2909.42	2324.27	2526.46
2528	gene-FQ762_12640	gene-SCO2470	F	Nucleotide transport and metabolism	1888.71	-1.16872	0.30299	-3.85729	0.000114653	0.00446604	Mono_4_days vs wildtype_4_days	down_sig	1148	1034	1470	1192	2721	1932	2177	2392	1794	2849	2247	2512	2235	2334	956	1322	1327	2042	2049	1420	2376	1499	2704	3371	2386	3004	2871	2429	1603	354	374	1011	2307.03	2143.91	2286.95	2132.1	1279.05	1525.68	1167.16	1354.01	1758.67	1477.71	1377.31	1327.73	1589.18	1245.15	2162.34	1517.91	2985.27	3078.49	2960.58	2837.32	5806.74	3084.19	1565.67	1536.62	1318.01	1519.38	1603.58	1294.56	1374.31	659.218	712.82	1450.22
1015	gene-FQ762_05075	gene-SCO1013	F	Nucleotide transport and metabolism	1039.13	-1.28406	0.518197	-2.47793	0.0132146	0.0483906	Mono_4_days vs wildtype_4_days	down_sig	1321	1067	1545	1384	726	706	548	760	563	601	391	522	473	498	655	383	963	1486	1526	1170	782	738	393	500	382	448	421	457	638	538	601	636	2685.25	2420.92	2341.54	2623.98	345.525	534.154	300.821	423.179	521.419	296.971	235.675	271.525	314.682	281.306	1463.72	422.505	2337.85	2327.12	2296.04	2369.13	1901.82	1570.96	218.841	223.842	219.603	218.617	217.129	253.207	529.696	1056	1155.62	873.597
1503	gene-FQ762_07515	gene-SCO1488	F	Nucleotide transport and metabolism	1089.55	-1.28708	0.462728	-2.7815	0.00541083	0.0342734	Mono_4_days vs wildtype_4_days	down_sig	808	833	1147	872	1177	921	1075	1073	859	1115	789	975	890	976	784	652	825	1166	1204	910	865	1424	790	998	900	910	876	855	529	833	853	470	1635.73	1822.58	1756.47	1614.45	557.776	708.731	584.945	601.4	813.409	561.57	478.671	510.4	607.652	539.507	1760.35	730.597	1941.12	1798.04	1781.65	1832.87	2107.63	2992.29	446.692	450.216	509.228	450.466	465.989	467.022	444.885	1601.79	1634.51	656.906
4198	gene-FQ762_20990	gene-SCO4071	F	Nucleotide transport and metabolism	2676.74	-1.29252	0.497289	-2.59914	0.00934566	0.0431572	Mono_4_days vs wildtype_4_days	down_sig	2875	2743	3533	3103	2112	1966	1869	2070	1726	2033	1537	1717	1683	1561	2049	1393	2488	3780	3715	2870	2391	1958	1366	1922	1297	1466	1486	1320	1115	1513	1671	1008	5790.16	5770.1	5472.97	5601.89	995.118	1541.57	1006.16	1168.62	1676.07	1045.97	939.488	905.181	1183.39	840.911	4625.66	1588.8	5664.86	5733.48	5402.01	5747.95	5839.11	4052.5	785.817	873.689	721.104	737.144	818.896	708.25	950.974	2842.23	3189.73	1435.82
3647	gene-FQ762_18235	gene-SCO3542	F	Nucleotide transport and metabolism	10803.6	-1.30898	0.443795	-2.94951	0.00318277	0.0276168	Mono_4_days vs wildtype_4_days	down_sig	8823	9226	11702	10213	9331	8608	8451	9201	8999	10892	7489	8369	10284	7197	9924	8341	9024	12453	13174	9156	10735	8005	8255	9866	6360	8301	8918	6419	7348	6741	6444	6854	17686.1	18824.4	18292.7	18078.5	4374.23	6852.08	4509.71	5223.68	8916.74	5701.32	4604.62	4436.22	7405.59	3797.73	22494.1	9649.26	20029.9	18645.5	18899.1	18246	26255.7	16360.7	4814.89	4511.14	3487.73	4226.29	5058.03	3395.2	6336.5	12430.7	12259.9	9909.47
5271	gene-FQ762_26355	gene-SCO5102	F	Nucleotide transport and metabolism	1222.62	-1.34112	0.463326	-2.89454	0.00379717	0.0297803	Mono_4_days vs wildtype_4_days	down_sig	982	838	1324	1006	918	950	856	1014	1024	1217	871	853	1182	755	1139	986	845	1229	1322	978	954	1025	889	1190	700	930	1100	707	842	1149	1147	849	2003.02	1952.56	1992.68	1942.15	437.998	709.35	473.149	561.888	932.932	592.72	522.094	440.948	771.586	432.85	2537.19	1075.37	2101.53	1950.27	2016.83	1989.86	2319.04	2201.04	489.017	530.058	406.831	449.152	554.774	396.025	691.654	2286.77	2211.97	1150.63
4934	gene-FQ762_24670	gene-SCO4771	F	Nucleotide transport and metabolism	4667.95	-1.35511	0.536354	-2.52652	0.0115199	0.0464055	Mono_4_days vs wildtype_4_days	down_sig	4767	4722	6446	5385	3157	3029	2752	3186	2916	2960	2020	2466	2593	2419	3722	2402	4329	6640	6650	4989	3874	3227	1839	2467	1756	1904	2032	1893	2499	3507	3675	3098	9586.04	9832.33	10015.7	9658.46	1485.04	2386.97	1477.23	1802.05	2850.58	1531.61	1237.15	1302.43	1837.64	1294.21	8413.9	2752.53	9773.26	10028.4	9626.59	9975.48	9465.7	6651.17	1062.77	1123.63	971.859	961.348	1130.44	1010.91	2139.19	6547.58	7007.53	4434.69
2246	gene-FQ762_11230	SCO2215	GM	Carbohydrate transport and metabolism	757.495	-0.0268089	0.183476	-0.146116	0.88383	0.905092	Mono_4_days vs wildtype_4_days	not_rel	387	321	436	368	1766	1102	1478	1434	764	1749	1454	1464	1315	1482	377	701	316	480	528	315	342	295	1680	2065	1480	1777	1692	1532	872	156	184	292	779.886	677.983	674.598	666.1	832.648	862.389	796.556	808.964	739.944	897.817	888.062	771.202	921.758	800.558	850.629	798.046	721.948	729.313	769.147	631.287	835.034	611.522	964.698	937.964	824.351	892.059	928.929	823.563	742.642	293.765	351.367	415.12
2247	gene-FQ762_11235	SCO2216	K	Transcription	253.156	-0.158784	0.345956	-0.458973	0.646254	NA	Mono_4_days vs wildtype_4_days	NA	202	159	216	156	370	212	328	320	146	280	201	335	168	337	140	132	135	230	190	209	129	122	168	264	279	250	191	294	293	320	281	332	418.119	390.114	322.53	313.718	177.761	153.895	183.525	175.326	128.525	131.848	119.263	170.13	105.781	196.029	310.676	140.463	353.794	377.042	299.317	433.148	314.692	265.201	90.0876	116.319	165.632	118.133	92.3325	167.776	234.677	652.344	545.792	437.002
2248	gene-FQ762_11240	SCO2217	O	Posttranslational modification, protein turnover, chaperones	1305.3	-0.900234	0.348028	-2.58667	0.00969085	0.0436753	Mono_4_days vs wildtype_4_days	not_rel	961	980	1129	1096	1627	1197	1458	1446	1158	1560	1205	1375	1282	1384	1100	980	917	1387	1275	1042	1200	873	1308	1536	1171	1377	1216	1183	965	786	758	976	1935.16	2059.64	1749.4	1977.48	766.505	939	784.705	816.477	1125.16	803.014	736.682	725	902.052	745.108	2483.57	1118.21	2086.33	2103	1853.25	2086.59	2930.68	1806.19	752.755	698.344	650.789	692.645	670.664	634.477	823.306	1475.73	1446.79	1390.84
2249	gene-FQ762_11245	SCO2218	-	#N/A	331.219	0.0268164	0.186925	0.143461	0.885926	NA	Mono_4_days vs wildtype_4_days	NA	123	133	155	128	823	466	728	726	359	812	739	740	635	710	179	322	83	171	157	127	162	113	765	985	753	869	686	709	354	69	76	157	249.031	291.204	237.296	237.102	390.065	358.465	396.197	406.859	339.788	408.802	448.277	387.332	433.313	392.671	401.867	360.698	195.41	263.779	232.404	255.828	394.71	237.506	432.419	444.292	426.202	430.036	364.68	387.401	297.635	132.739	145.639	219.359
2250	gene-FQ762_11250	SCO2219	S	Function unknown	1288.47	-0.278172	0.125478	-2.21689	0.0266305	0.0673587	Mono_4_days vs wildtype_4_days	not_rel	631	633	895	718	2306	1574	2011	2126	1382	2301	1878	2058	1981	1973	663	1136	577	929	926	653	715	602	2356	2755	1815	2275	2458	1896	1547	809	684	1181	1268.51	1315.48	1391.44	1286.17	1084.38	1241.56	1078.87	1202.93	1352.73	1191.93	1150.62	1087.32	1406.05	1054.2	1499.16	1302.96	1300.53	1401.91	1339.33	1305.26	1747.2	1239.79	1362.76	1255.27	1003.63	1149.58	1369.94	1011.58	1325.2	1508.62	1303.98	1692.18
3737	gene-FQ762_18685	gene-SCO3629	F	Nucleotide transport and metabolism	5188.44	-1.50752	0.607131	-2.48302	0.0130275	0.0481581	Mono_4_days vs wildtype_4_days	down_sig	6221	6348	8402	7191	2716	3237	2489	2977	3153	2893	1704	2173	3015	2146	5048	3102	5476	8062	8126	6268	4455	3254	1631	2115	1376	1655	1854	1461	1334	2100	2078	1310	12501.3	13159.2	13072.2	12860.6	1276.65	2556.49	1334.35	1685.22	3091.35	1500.72	1044.52	1148.6	2144.15	1144.69	11418.2	3562.06	12316.8	12153.1	11740.1	12523.7	10887.7	6694.51	944.474	964.132	760.021	837.148	1035.75	778.577	1143.77	3910.11	3960.44	1879.31
2252	gene-FQ762_11260	SCO2221	P	Inorganic ion transport and metabolism	601.144	-0.807712	0.463799	-1.74151	0.0815937	NA	Mono_4_days vs wildtype_4_days	NA	689	552	918	726	531	383	431	472	331	402	352	365	241	422	374	256	537	845	992	709	347	289	297	414	297	295	269	315	225	348	347	239	1433.51	1367.18	1372.15	1472.21	255.546	276.01	241.479	258.205	289.669	187.689	208.287	184.287	150.616	246.266	828.835	270.732	1423.65	1396.11	1571.86	1479.84	848.066	628.373	158.143	181.814	177.059	138.859	129.124	180.614	179.099	713.332	675.641	312.349
2253	gene-FQ762_11265	SCO2222	S	Function unknown	1903.91	-0.498312	0.282776	-1.76221	0.0780333	0.141254	Mono_4_days vs wildtype_4_days	not_rel	637	639	822	716	1246	901	1073	1091	790	1212	945	1059	973	1080	643	591	579	900	924	793	497	510	1091	1375	938	1160	1053	972	4532	6409	5892	6134	1286.25	1369.32	1266.49	1308.1	588.752	700.188	580.632	613.834	758.016	617.236	575.598	556.409	674.604	589.091	1447.96	668.402	1338.75	1375.77	1354.61	1592.54	1212.49	1063.28	622.493	622.793	525.858	578.943	570.573	526.007	3839.81	12172.9	11267.9	8659.65
2254	gene-FQ762_11270	SCO2223	S	Function unknown	1247.79	0.171619	0.280618	0.611574	0.54082	0.619735	Mono_4_days vs wildtype_4_days	not_rel	138	154	162	159	1411	822	1226	1135	571	1360	1146	1203	1122	1190	148	512	138	208	202	131	147	222	1298	1626	1097	1406	1366	1264	3004	4831	4198	3757	278	324.514	250.826	287.365	665.014	644.001	660.335	640.563	553.86	699.038	700.257	634.01	787.879	641.805	334.037	583.505	314.664	315.724	293.954	262.436	358.96	459.791	746.121	738.89	610.382	706.48	751.566	678.751	2560.5	9084.42	8014.52	5347.11
2255	gene-FQ762_11275	SCO2224	K	Transcription	433.157	0.342255	0.359187	0.952861	0.340661	NA	Mono_4_days vs wildtype_4_days	NA	61	56	80	73	1048	609	988	933	425	1068	902	925	772	940	57	306	56	98	83	54	70	89	1122	1319	946	1216	1184	904	735	609	558	457	123.734	124.614	121.894	136.666	497.736	464.891	539.881	521.386	398.24	533.136	545.543	482.842	520.601	525.012	127.683	340.354	133.681	152.214	123.788	109.038	170.385	188.161	629.743	592.969	539.26	597.933	620.635	497.172	614.493	1182.58	1071.12	633.617
2283	gene-FQ762_11415	gene-SCO2236	S	Function unknown	285.276	-1.49645	0.65703	-2.2776	0.0227505	NA	Mono_4_days vs wildtype_4_days	NA	270	259	418	295	151	192	120	170	189	155	81	85	164	118	285	152	266	342	346	300	239	220	75	87	61	36	80	43	177	222	198	202	616.198	570.383	716.156	618.582	78.6686	133.487	68.9684	93.9504	161.826	68.0257	47.9298	42.0225	99.1279	67.0892	607.38	150.068	734.733	592.229	550.068	717.985	581.719	406.615	38.6757	38.2301	38.3645	17.8142	38.3644	26.6272	129.529	425.635	401.737	250.638
2284	gene-FQ762_11420	gene-SCO2237	E	Amino acid transport and metabolism	506.394	-1.24116	0.54039	-2.29679	0.0216309	NA	Mono_4_days vs wildtype_4_days	NA	473	460	622	560	399	336	295	423	230	304	248	293	213	261	307	202	398	639	619	479	395	388	166	250	212	180	198	183	325	576	518	551	963.861	1063.82	937.781	1075.25	190.279	251.878	162.736	234.684	210.546	148.666	148.949	151.803	139.845	148.979	684.468	221.044	982.42	1009.67	940.252	972.833	960.113	831.244	91.6889	111.538	122.781	87.1962	100.519	102.176	267.839	1141.86	998.147	749.765
2258	gene-FQ762_11290	SCO2227	-	#N/A	142.243	-0.675305	0.304332	-2.21898	0.0264884	NA	Mono_4_days vs wildtype_4_days	NA	120	84	161	113	241	131	226	190	109	198	159	202	153	160	75	94	64	123	140	91	140	141	174	150	175	214	162	165	124	62	75	126	220.883	138.733	237.7	186.331	109.783	104.821	138.266	120.126	115.214	116.139	108.707	117.779	116.149	90.9919	165.333	109.953	133.359	157.164	192.429	162.091	337.823	247.837	111.939	77.154	85.2348	114.278	103.63	88.1021	110.419	109.642	139.778	183.992
2259	gene-FQ762_11295	SCO2228	KT	Transcription	383.371	0.0515868	0.342473	0.150631	0.880267	NA	Mono_4_days vs wildtype_4_days	NA	97	69	103	106	967	589	918	898	458	1094	861	925	856	839	83	416	83	116	88	73	107	222	1026	1181	908	1188	1063	923	611	67	79	360	196.368	150.97	157.73	196.252	458.258	453.25	499.516	503.315	433.692	550.993	522.352	484.226	584.438	463.777	186.364	466.148	195.289	178.879	130.22	147.033	260.712	466.495	580.134	532.771	513.755	588.082	565.464	504.165	513.846	128.836	151.379	503.162
2260	gene-FQ762_11300	SCO2229	GM	Carbohydrate transport and metabolism	604.315	0.335657	0.426989	0.786103	0.431807	NA	Mono_4_days vs wildtype_4_days	NA	103	101	128	106	1785	1055	1588	1484	686	1843	1529	1685	1357	1596	99	616	102	144	113	94	102	146	1872	2243	1574	1996	1838	1602	960	101	119	369	207.15	210.479	198.836	190.221	839.773	831.043	852.615	839.243	670.247	953.195	936.289	889.807	961.081	854.368	223.773	705.627	230.436	217.559	163.639	187.978	249.216	301.022	1081.44	1021.44	871.453	1007.46	1021.73	855.835	821.536	188.661	226.931	528.001
2261	gene-FQ762_11305	SCO2230	T	Signal transduction mechanisms	657.682	0.386815	0.28917	1.33767	0.181003	0.275372	Mono_4_days vs wildtype_4_days	not_rel	198	206	254	214	1955	1075	1702	1555	627	1638	1514	1784	1199	1662	173	551	170	254	254	194	184	159	1734	2029	1713	1859	1808	1844	819	158	185	230	397.897	427.092	395.169	382.759	918.966	848.946	912.475	880.231	614.682	849.629	928.025	942.957	852.587	886.604	391.305	632.677	382.415	382.915	366.99	387.629	449.681	327.132	1004.05	924.904	946.221	940.283	1009.92	982.746	702.175	294.215	352.596	329.932
2262	gene-FQ762_11310	SCO2231	T	Signal transduction mechanisms	354.583	0.413501	0.229102	1.80488	0.0710939	NA	Mono_4_days vs wildtype_4_days	NA	224	207	303	240	869	477	808	707	247	726	605	809	426	816	127	234	162	213	233	169	107	120	627	741	799	826	585	801	233	207	160	100	452.64	446.367	465.993	440.257	410.98	369.592	437.97	397.342	236.058	368.484	368.065	424.585	293.987	446.935	285.712	263.909	376.536	326.443	342.537	339.697	260.943	250.77	356.778	335.231	449.189	411.226	315.222	434.663	196.964	394.648	306.175	140.754
2263	gene-FQ762_11315	SCO2232	S	Function unknown	4598.81	0.14966	0.360514	0.41513	0.678047	0.734913	Mono_4_days vs wildtype_4_days	not_rel	121	123	175	114	1543	653	1246	1171	350	1144	1020	1310	736	1374	189	455	144	163	204	118	133	437	877	1288	1201	1146	886	1274	10987	29208	26041	13935	242.992	253.879	272.623	203.314	724.76	516.821	667.147	663.405	344.137	594.888	625.758	692.971	525.183	730.759	427.747	523.53	322.727	245.265	294.167	235.602	325.113	897.448	508.843	587.626	662.073	580.703	496.992	677.549	9434.95	54241.8	49608	20033.1
2264	gene-FQ762_11320	SCO2233	-	#N/A	328.615	0.440825	0.649053	0.679181	0.497023	NA	Mono_4_days vs wildtype_4_days	NA	0	8	7	3	603	328	513	543	277	657	542	580	466	553	16	227	7	4	3	2	8	27	721	764	593	722	683	566	630	970	983	526	0	18.5012	10.5538	5.76026	287.565	245.881	282.994	301.261	253.571	321.294	325.527	300.497	305.953	315.652	35.6726	248.401	17.2787	6.32031	4.55695	4.06193	19.4453	57.8443	398.239	340.861	343.44	349.754	346.74	316.02	519.196	1922.92	1894.17	715.747
2265	gene-FQ762_11325	SCO2234	S	Function unknown	1195.61	-0.441819	0.38561	-1.14577	0.251891	0.35519	Mono_4_days vs wildtype_4_days	not_rel	1355	1255	1819	1370	1162	987	979	1134	826	1018	826	950	733	821	743	596	1009	1569	1668	1133	617	485	730	990	833	836	758	740	625	867	887	666	2740.44	2723.96	2792.06	2523.79	550.05	762.363	531.609	636.582	786.108	514.889	501.852	498.035	503.413	451.548	1670.04	670.224	2358.15	2411.32	2459.26	2279.33	1504.11	1015.99	414.198	447.303	469.684	415.129	406.092	402.73	527.135	1659.32	1698.38	934.53
2266	gene-FQ762_11330		-	#N/A	1516.44	0.291343	0.399524	0.729224	0.465864	0.556906	Mono_4_days vs wildtype_4_days	not_rel	191	153	270	222	3606	2106	3286	3049	1580	3933	3233	3560	3215	3070	207	1377	181	232	299	211	131	337	4121	4762	3441	4184	4446	3591	2897	1785	1331	1909	383.263	314.214	421.249	394.637	1692.32	1670.98	1756.85	1728.95	1558.75	2051.05	1985.33	1884.89	2303.23	1627.19	468.795	1588.13	403.946	348.339	430.19	420.937	320.302	690.637	2396.52	2174.67	1892.59	2124.5	2505.93	1905.26	2492.31	3304.74	2534.13	2751.19
2267	gene-FQ762_11335	SCO2235	S	Function unknown	252.575	0.905227	0.63629	1.42266	0.154834	NA	Mono_4_days vs wildtype_4_days	NA	9	7	8	4	1112	536	928	757	269	803	706	944	499	881	16	176	3	7	11	2	4	51	758	970	867	932	748	999	302	45	51	88	18.1273	14.7333	12.3907	7.22386	523.993	420.172	499.663	427.322	261.124	413.01	431.495	497.615	350.717	474.775	36.1177	200.687	6.83383	10.6201	15.9991	4.0059	9.7682	105.58	435.945	440.888	482.154	468.529	411.99	536.157	257.522	84.56	97.3584	125.316
2268	gene-FQ762_11340	SCO2236	C	Energy production and conversion	469.393	0.623652	0.862127	0.723387	0.469442	NA	Mono_4_days vs wildtype_4_days	NA	8	3	3	5	1717	916	1556	1277	625	1542	1362	1629	1128	1522	31	488	6	0	7	5	2	43	1734	1985	1457	1774	1648	1597	759	32	19	212	16.0899	6.25319	4.65992	8.97391	807.81	721.475	835.484	722.151	610.562	797.423	833.992	860.202	798.762	814.872	70.0685	558.948	13.5575	0	10.1379	9.99915	4.88653	88.665	1001.63	903.915	806.753	895.332	915.925	853.249	649.477	59.7816	36.2334	303.319
2269	gene-FQ762_11345	SCO2237	K	Transcription	585.962	-0.26114	0.285583	-0.914408	0.360503	NA	Mono_4_days vs wildtype_4_days	NA	554	482	646	558	863	592	764	770	495	796	673	762	572	722	480	347	430	702	778	522	321	243	643	905	660	776	628	675	265	179	217	106	1118.73	1033.31	995.166	1019.71	407.806	459.968	413.471	433.197	474.837	405.29	409.892	400.334	396.461	393.927	1080.85	392.374	994.577	1073.29	1140.78	1048.37	783.1	506.667	366.812	409.88	370.075	387.231	340.161	365.352	224.494	340.066	415.009	149.616
2270	gene-FQ762_11350	SCO2238	-	#N/A	520.489	-0.589567	0.235392	-2.50462	0.0122584	NA	Mono_4_days vs wildtype_4_days	NA	420	324	505	422	609	529	588	555	573	831	627	624	881	511	391	522	310	458	497	357	280	261	678	869	551	712	886	566	555	272	233	279	854.706	741.148	763.656	804.491	290.111	398.605	323.495	308.583	528.067	408.927	377.369	324.103	582.787	290.02	873.034	573.83	757.834	719.903	750.679	723.744	680.803	556.956	376.246	388.47	317.752	346.418	453.885	314.547	459.393	536.172	448.314	381.614
2676	gene-FQ762_13380	gene-SCO2612	F	Nucleotide transport and metabolism	1547.57	-1.58241	0.619861	-2.55285	0.0106846	0.0452157	Mono_4_days vs wildtype_4_days	down_sig	1661	1596	2069	1874	853	927	820	978	780	727	508	629	763	642	1046	722	1423	2306	2002	1724	1162	1341	480	641	481	481	466	477	539	1396	1416	520	3396.4	3779.83	3103.96	3658.66	407.513	686.619	454.787	540.5	703.642	350.971	303.463	323.768	492.631	370.605	2325.87	781.995	3590.01	3691.08	3083.1	3522.38	2826.75	2891.1	262.106	284.651	281.493	230.886	231.942	268.634	439.432	2803.5	2735.2	698.788
2272	gene-FQ762_11360	SCO2240	G	Carbohydrate transport and metabolism	2811.88	0.291048	0.271946	1.07024	0.284511	0.390801	Mono_4_days vs wildtype_4_days	not_rel	632	637	820	714	7571	3906	6666	5971	2498	6666	5808	6832	4794	6960	754	2354	666	942	922	779	576	1235	6214	7752	6737	7092	6608	6845	2997	2849	2687	1415	1266.19	1295.37	1283.12	1261.13	3547.11	3114.44	3553.68	3391.99	2480.75	3495.97	3573.35	3623.65	3461.44	3664.28	1709.79	2727.51	1474.13	1408.4	1320.69	1551.5	1409	2520.56	3630	3546.8	3688.81	3615.74	3760.03	3614.75	2587.6	5242.9	5110.16	2049.19
2273	gene-FQ762_11365	SCO2241	J	Translation, ribosomal structure and biogenesis	302.486	0.40569	0.308702	1.31418	0.188786	NA	Mono_4_days vs wildtype_4_days	NA	66	47	102	73	937	455	817	800	269	803	830	779	565	791	66	270	65	91	71	47	63	116	755	967	842	920	739	878	362	160	161	104	133.696	103.404	155.937	135.652	444.324	349.214	445.205	447.92	253.85	403.266	503.05	407.385	384.2	438.807	148.062	301.798	153.67	140.665	105.329	94.7518	153.452	244.199	425.886	435.737	477.586	454.397	391.231	480.692	303.86	308.669	308.674	144.977
2274	gene-FQ762_11370	SCO2242	G	Carbohydrate transport and metabolism	1513.61	-0.170955	0.250474	-0.682525	0.494907	0.580202	Mono_4_days vs wildtype_4_days	not_rel	475	482	819	647	2839	1728	2380	2354	1137	2532	2180	2397	1983	2350	723	1092	641	957	840	635	490	1035	2281	2927	2209	2608	2448	2333	1578	2322	2207	1247	953.438	991.834	1277.04	1151.61	1332.81	1369.71	1273.19	1334.36	1120.23	1318.95	1338.19	1268.67	1418.41	1247.24	1636.96	1258.27	1432.91	1438.11	1209.63	1267.22	1197.96	2122.84	1325.3	1336.17	1216.07	1323.19	1377.18	1238.96	1356.59	4304.12	4202.9	1795.39
2275	gene-FQ762_11375	SCO2243	G	Carbohydrate transport and metabolism	884.98	-0.856947	0.412497	-2.07746	0.0377589	0.0843396	Mono_4_days vs wildtype_4_days	not_rel	371	421	566	495	944	643	819	787	602	864	642	798	713	838	592	546	475	655	602	552	424	712	682	948	713	819	841	720	746	1955	1837	1031	747.102	884.962	876.978	893.215	444.746	504.365	440.813	444.362	584.862	444.702	392.476	420.75	501.619	451.21	1336.58	622.955	1080.86	993.198	875.094	1105.4	1035.5	1473.2	392.461	430.995	396.284	411.936	463.763	386.188	636.422	3670.94	3506.33	1469.1
2287	gene-FQ762_11435	gene-SCO2240	KLT	Transcription	587.688	-1.39014	0.546883	-2.54193	0.0110242	NA	Mono_4_days vs wildtype_4_days	NA	596	633	801	636	483	400	430	432	339	360	296	303	315	365	364	261	482	649	782	565	443	639	196	313	278	274	228	281	315	529	569	324	1203.95	1361.74	1232.72	1164.87	228.339	310.28	232.926	242.892	324.481	182.954	180.158	159.088	217.769	199.597	819.199	294.673	1118.09	993.65	1148.41	1135.32	1080.55	1334.16	111.644	141.669	156.12	136.543	123.117	152.327	266.509	1007.12	1088.58	456.575
5370	gene-FQ762_26850	gene-SCO5198	F	Nucleotide transport and metabolism	2265.74	-1.58889	0.638617	-2.48802	0.0128456	0.0480461	Mono_4_days vs wildtype_4_days	down_sig	2361	2160	3171	2619	1010	1411	974	1267	1272	1090	644	814	1045	702	1749	1012	2053	3156	3243	2312	1799	1586	563	813	513	520	619	470	1197	2273	2486	1871	4791.23	4823.15	4826.93	4914.15	479.875	1075.38	532.663	707.57	1189.49	543.201	389.301	424.668	703.023	392.923	3916.3	1124.02	4915.19	4908.53	4844.28	4670.17	4378.48	3356.85	315.547	365.187	292.823	255.333	323.552	258.822	999.578	4422.05	4773.49	2589.8
2302	gene-FQ762_11510	gene-SCO2255	S	Function unknown	6008.25	-1.25971	0.595185	-2.1165	0.0343021	0.0793909	Mono_4_days vs wildtype_4_days	not_rel	7224	7304	9238	8074	4173	5140	3623	4680	4373	3623	2066	2598	3227	2401	5762	3372	6690	9718	10048	6994	6357	3517	2081	3083	1917	2094	2448	1888	1099	861	839	977	14532.7	15248.6	14342.7	14505.9	1963.82	4045.3	1946.23	2645.79	4267.54	1871.91	1264.68	1371.5	2282.31	1286.86	13021	3859.41	15136.5	14693.4	14562.4	13990.4	15530.6	7256.69	1201.21	1403.49	1062.21	1056.15	1358.54	1009.47	939.878	1610.04	1600.26	1396.77
2313	gene-FQ762_11565	gene-SCO2266	E	Amino acid transport and metabolism	1749.49	-1.0949	0.509048	-2.15088	0.0314859	0.0748016	Mono_4_days vs wildtype_4_days	not_rel	1787	2032	2510	2104	1335	1327	1103	1250	1028	1181	817	985	1034	1036	1289	873	1739	2541	2582	1894	1195	1227	795	951	755	834	818	820	764	1224	1182	674	3600.47	4286.35	3885.08	3805.15	629.301	1039.13	594.261	705.333	996.475	606.685	499.125	518.997	725.513	559.138	2908.88	994.452	3968.65	3858.67	3759.08	3794.94	2917.93	2542.22	456.775	432.071	420.284	418.891	449.632	440.541	650.967	2303.1	2256.84	958.789
2280	gene-FQ762_11400	SCO2248	OT	Posttranslational modification, protein turnover, chaperones	3032.76	-0.139812	0.0892704	-1.56616	0.117311	0.19375	Mono_4_days vs wildtype_4_days	not_rel	1586	1528	2202	1907	5952	3698	5113	4974	2724	5635	4555	4989	4363	4651	1474	2445	1445	2297	2306	1658	1390	1433	5465	6406	4851	5991	5618	5045	3302	1835	1816	1959	3179.61	3120.17	3441.38	3377.42	2790.59	2942.48	2729.09	2823.48	2697.65	2948.24	2800.22	2644.18	3139.83	2455.59	3340.67	2827.43	3209.5	3440.42	3309.32	3304.49	3399.53	2929.76	3186.4	2928.64	2661.18	3049.19	3183.91	2669.46	2846.63	3385.47	3455.32	2831.19
2281	gene-FQ762_11405	SCO2249	OT	Posttranslational modification, protein turnover, chaperones	9.84409	0.694652	0.526329	1.31981	0.1869	NA	Mono_4_days vs wildtype_4_days	NA	1	2	8	2	27	29	17	32	19	37	22	37	19	25	2	6	2	2	1	1	2	1	15	41	19	30	30	18	17	1	0	15	2.27038	4.63754	13.4854	4.20022	13.818	20.022	9.70424	17.4087	16.2718	16.1341	12.8838	18.1168	11.3974	14.2353	4.2982	5.97198	5.6238	3.50683	1.60767	2.35396	4.91509	1.9348	7.62357	17.8796	11.8957	14.6	14.2079	10.9344	12.5301	1.96371	0	18.578
2282	gene-FQ762_11410	SCO2250	D	Cell cycle control, cell division, chromosome partitioning	143.792	-0.955441	0.672683	-1.42034	0.155508	NA	Mono_4_days vs wildtype_4_days	NA	129	93	240	151	82	112	73	116	121	111	56	96	87	38	170	68	91	135	159	150	102	80	34	52	37	45	54	25	83	127	141	151	293.23	212.416	405.291	317.378	42.2273	77.3289	41.8512	63.4159	103.706	48.3877	32.9342	47.1142	52.2462	21.6245	364.965	67.472	254.162	236.534	255.258	354.205	250.126	152.499	17.3653	22.7732	23.2321	22.0441	25.7104	15.2284	60.9635	247.418	285.211	187.021
3786	gene-FQ762_18930	gene-SCO3677	F	Nucleotide transport and metabolism	1026.83	-1.59633	0.636654	-2.50738	0.0121632	0.0471096	Mono_4_days vs wildtype_4_days	down_sig	1244	1097	1468	1372	541	625	461	560	524	504	258	376	413	352	752	498	1012	1507	1666	1160	728	857	302	377	242	262	236	337	339	724	827	385	2526.36	2468.19	2230.14	2586.63	257.258	474.711	252.556	312.307	487.79	250.203	155.751	195.883	276.374	197.88	1682.19	551.371	2439.26	2351.32	2496.69	2345.61	1771.1	1819.02	168.75	169.06	138.605	128.274	122.577	186.136	282.329	1414.26	1588.8	531.031
2350	gene-FQ762_11750	gene-SCO2300	S	Function unknown	2760.98	-1.4504	0.629183	-2.30521	0.0211549	0.0594939	Mono_4_days vs wildtype_4_days	not_rel	2921	2692	3766	3185	1640	1625	1325	1669	1800	1411	838	1119	1418	1056	2441	1403	2623	3704	3934	3070	2193	1853	706	984	711	821	818	754	1358	2579	2562	1782	5912.15	5876.98	5770.52	5889.06	777.013	1251.71	720.604	935.874	1706.73	711.452	508.588	585.985	969.659	582.91	5482.28	1573.69	6160.29	5706.33	5815.59	6181.75	5344.15	3890.53	399.57	444.1	401.912	406.752	435.953	411.454	1142.92	4953.48	4908.14	2493.3
2353	gene-FQ762_11765	gene-SCO2303	-	#N/A	1129	-1.06349	0.668386	-1.59113	0.111581	0.186829	Mono_4_days vs wildtype_4_days	not_rel	1527	876	2313	1229	526	753	415	605	476	392	238	299	425	282	788	416	801	1403	1603	1341	754	759	217	251	153	202	225	193	763	1828	2368	820	2767.93	1491.3	3421.39	1961.98	266.651	573.355	262.801	397.225	458.171	215.159	162.682	181.115	304.352	173.181	1642.73	456.698	1692.55	1968.9	2149.42	2488.97	1653.65	1216.92	141.476	127.946	86.0287	119.557	132.825	119.012	630.559	3248.7	4529.72	1084.97
2286	gene-FQ762_11430	SCO2254	S	Function unknown	286.345	-0.686662	0.333709	-2.05766	0.0396224	NA	Mono_4_days vs wildtype_4_days	NA	211	216	298	244	415	238	399	359	205	402	288	370	237	378	171	141	195	298	306	185	178	262	255	386	302	335	288	342	165	207	204	172	426.629	467.982	457.656	448.99	196.405	183.988	216.553	201.59	195.321	203.517	175.036	194.029	162.978	207.665	384.443	158.683	455.067	457.638	450.815	372.085	434.003	548.481	144.8	174.468	170.145	166.464	154.533	185.987	139.248	395.769	390.533	241.548
1529	gene-FQ762_07645	gene-SCO1514	F	Nucleotide transport and metabolism	1791.58	-1.60385	0.484882	-3.30772	0.000940584	0.0148232	Mono_4_days vs wildtype_4_days	down_sig	1479	1499	2075	1680	1266	1232	1189	1378	1305	1569	1065	1082	1490	1120	1469	1296	1481	2174	2233	1505	1776	1605	1182	1435	814	1142	1255	978	997	1420	1298	1162	2997.23	3309.17	3168.94	3128.88	600.67	943.948	648.518	771.063	1228.88	786.448	645.042	565.509	1010.61	622.743	3294.11	1446.33	3511.68	3365.31	3318.06	3035.49	4324.73	3383.59	665.696	646.191	462.439	563.28	662.402	536.137	835.867	2745.14	2489.5	1617.03
5683	gene-FQ762_28415	gene-SCO5502	F	Nucleotide transport and metabolism	4157.72	-1.67479	0.424725	-3.94323	8.03909e-05	0.00355663	Mono_4_days vs wildtype_4_days	down_sig	2401	2444	3109	2783	4618	3407	4045	4151	3713	5006	3820	4117	3532	4051	2872	2581	2515	3652	3282	2570	6722	4331	3993	5167	3550	3995	4265	3689	2864	3321	2924	3907	4816.11	5007.54	4853.98	4939.72	2166.4	2706.37	2161.18	2354.84	3668.76	2614.09	2346.85	2180.7	2534.99	2143.75	6506.23	2979.97	5601.93	5477.87	4717.11	5125.07	16437.4	8867.21	2324.55	2360.68	1950.48	2030.48	2409.27	1955.1	2466	6139.76	5565.65	5637.08
2289	gene-FQ762_11445	SCO2257	S	Function unknown	367.183	-0.428926	0.307503	-1.39487	0.163056	NA	Mono_4_days vs wildtype_4_days	NA	358	328	426	370	597	338	451	490	290	509	350	512	361	444	273	220	226	365	421	309	215	245	375	423	355	362	374	444	171	154	127	122	729.518	758.548	642.274	710.432	284.703	253.377	248.792	271.856	265.471	248.917	210.211	265.266	237.015	253.435	608.663	240.741	557.857	576.728	639.493	627.569	522.593	524.884	207.128	188.723	205.601	175.361	189.869	247.902	140.925	305.288	244.719	166.01
2290	gene-FQ762_11450	SCO2258	K	Transcription	1026.7	-0.723568	0.347646	-2.08134	0.037403	0.0837966	Mono_4_days vs wildtype_4_days	not_rel	923	663	1218	936	1118	922	1039	1079	959	1179	806	1003	1024	895	797	706	611	1090	1089	857	622	621	1080	1240	894	1046	1071	835	751	824	876	604	1868.75	1451.64	1864.69	1733.81	529.882	709.238	565.451	604.685	907.68	593.569	488.919	524.992	698.76	494.987	1789.32	790.848	1438.5	1681.4	1612.03	1726.33	1515.49	1305.23	610.473	559.312	506.009	517.627	569.347	456.248	631.424	1585.17	1678.68	843.902
2291	gene-FQ762_11455	SCO2259	KLT	Transcription	1693.8	-0.0333738	0.0956075	-0.349071	0.727036	0.775492	Mono_4_days vs wildtype_4_days	not_rel	659	569	853	740	3747	2340	3337	3322	1878	3687	3334	3439	3065	2990	709	1562	544	846	771	590	696	813	3491	4422	3326	4004	3719	3329	2176	963	920	1129	1322.14	1167.32	1331.25	1314.56	1758.18	1857.61	1783.57	1884.11	1854.04	1923.92	2047.77	1821.16	2197.59	1583.65	1605.9	1802.38	1213	1269.66	1108.76	1176.82	1701.84	1665.41	2031.12	2019.81	1828.47	2033.98	2098.27	1765.37	1872.74	1781.75	1751.41	1627.92
2292	gene-FQ762_11460	SCO2260	S	Function unknown	57.6661	0.174533	0.293211	0.595249	0.551677	NA	Mono_4_days vs wildtype_4_days	NA	37	13	38	28	161	55	107	108	39	104	102	103	80	102	21	37	13	39	44	31	26	28	96	137	111	116	92	84	55	53	41	54	77.4003	24.1829	64.72	51.744	87.428	39.4176	63.612	63.6302	34.4584	50.6511	64.9791	55.7352	51.3137	59.3224	43.6286	37.3342	31.5915	61.1348	62.7637	69.5659	59.9776	46.0344	54.3341	64.2974	70.4858	64.2106	48.4797	54.3496	41.9116	94.8302	83.9702	67.82
2293	gene-FQ762_11465	SCO2261	K	Transcription	352.616	0.288864	0.184718	1.56381	0.117862	NA	Mono_4_days vs wildtype_4_days	NA	94	78	142	147	929	504	830	796	290	828	655	853	536	939	125	300	74	146	130	95	114	144	742	871	796	814	747	858	386	264	245	330	189.571	165.622	219.366	266.99	438.38	393.39	447.995	448.611	279.907	423.79	399.648	448.912	374.186	509.063	281.84	340.704	169.813	222.321	189.816	190.543	278.269	299.135	425.069	395.213	444.422	407.758	408.123	462.381	328.116	498.724	468.099	467.925
2294	gene-FQ762_11470	SCO2262	K	Transcription	146.959	0.562953	0.670154	0.840034	0.400889	NA	Mono_4_days vs wildtype_4_days	NA	20	9	10	14	389	252	404	403	126	400	376	463	315	409	10	138	12	16	22	12	2	25	447	566	456	550	475	534	221	26	14	71	37.9565	15.692	15.8764	24.2581	204.763	187.971	243.486	253.709	116.525	207.597	251.445	270.284	215.71	248.118	20.5638	145.576	27.4388	23.6398	29.6669	24.2635	4.50856	39.7196	274.154	278.549	272.694	319.445	268.313	340.166	175.925	45.5764	27.2026	91.8875
2295	gene-FQ762_11475	SCO2263	S	Function unknown	198.027	0.892072	0.493845	1.80638	0.0708592	NA	Mono_4_days vs wildtype_4_days	NA	13	10	12	6	850	385	679	627	156	635	589	812	299	851	27	121	11	22	15	15	16	49	486	759	693	673	500	689	210	45	61	82	26.4009	22.4995	18.23	11.3118	404.195	292.422	371.986	349.672	145.22	315.236	355.572	423.024	200.087	478.396	60.3979	133.968	26.5137	34.3258	22.4792	30.3312	38.9253	104.005	271.564	340.362	396.913	329.497	259.698	380.556	174.894	87.9028	117.19	113.103
2296	gene-FQ762_11480	SCO2264	-	#N/A	314.455	0.382992	0.301432	1.27058	0.20388	NA	Mono_4_days vs wildtype_4_days	NA	110	92	129	139	803	452	754	682	307	789	712	763	603	712	80	261	87	135	105	113	61	105	765	1029	755	916	780	797	432	117	84	195	243.325	185.562	225.164	275.409	431.673	319.737	443.141	387.199	265.877	363.479	440.399	389.512	374.297	409.143	167.715	258.677	222.597	227.895	157.516	268.803	143.927	180.235	410.737	462.076	484.719	479.92	389.644	510.195	318.137	216.165	169.084	240.589
2297	gene-FQ762_11485	SCO2265	S	Function unknown	594.156	-0.22931	0.256936	-0.89248	0.372136	NA	Mono_4_days vs wildtype_4_days	NA	245	253	324	338	891	514	674	687	371	818	583	690	508	739	227	319	200	335	346	251	219	330	564	699	671	670	584	655	838	1325	1110	1142	493.794	534.853	501.171	612.16	420.158	402.06	363.341	387.492	359.104	419.691	356.016	363.416	355.836	399.446	512.119	363.009	457.28	509.196	504.228	503.099	534.689	684.33	323.73	317.435	373.896	336.217	320.352	352.261	713.45	2496.51	2119.86	1622.8
2298	gene-FQ762_11490	SCO2266	S	Function unknown	545.944	-0.256517	0.151193	-1.69662	0.0897681	NA	Mono_4_days vs wildtype_4_days	NA	249	250	318	288	823	560	777	790	493	941	674	870	743	726	231	395	245	372	377	276	210	292	749	1066	722	835	829	828	768	686	615	641	502.927	537.317	489.522	527.181	389.028	434.578	420.783	444.248	472.155	478.456	410.293	456.861	514.005	396.792	519.937	446.142	567.889	569.351	553.424	554.519	512.247	609.47	426.808	482.569	405.299	416.254	448.009	448.681	649.981	1305.3	1176.5	903.67
2299	gene-FQ762_11495	SCO2267	S	Function unknown	12.0821	-0.241632	0.377797	-0.639584	0.522443	NA	Mono_4_days vs wildtype_4_days	NA	4	8	11	11	23	14	11	15	19	21	17	18	24	12	8	12	2	6	11	4	2	9	19	27	5	15	16	12	20	8	15	14	8.62141	15.5454	19.1514	21.3005	12.4653	9.95994	6.5135	8.66298	16.6342	9.8827	10.6048	9.3996	15.0739	6.93387	16.6851	11.9622	4.96804	9.6965	16.1222	9.3945	4.67073	15.1236	10.4049	12.3397	3.21353	8.05619	8.16846	7.75297	14.9143	14.624	30.3728	17.4086
2300	gene-FQ762_11500	SCO2268	K	Transcription	285.502	0.228542	0.200721	1.13861	0.254868	NA	Mono_4_days vs wildtype_4_days	NA	83	81	137	80	757	401	620	560	227	634	527	654	468	683	89	230	84	101	117	115	63	141	618	679	625	660	722	642	379	230	191	247	167.235	170.9	212.041	144.702	356.852	313.976	334.056	315.976	220.008	325.65	321.944	344.58	328.322	368.674	200.84	261.972	191.734	153.389	170.354	230.429	153.83	292.163	355.044	308.479	347.95	331.468	396.786	344.946	322.902	432.828	364.691	351.33
2301	gene-FQ762_11505	SCO2269	EGP	Amino acid transport and metabolism	1011	0.0342057	0.488075	0.0700829	0.944128	0.954531	Mono_4_days vs wildtype_4_days	not_rel	384	326	517	448	2531	1435	2190	2141	1187	2604	2198	2310	2089	2153	347	1063	353	466	434	331	358	328	2713	3233	2319	2813	2952	2427	1363	36	42	369	771.786	676.487	804.125	801.752	1189.9	1132.74	1174.4	1211.74	1162.99	1350.01	1347.06	1220.79	1484.41	1149.23	784.78	1220.07	794.667	702.78	627.311	661.464	874.885	675.088	1570.3	1473.48	1281.48	1422.3	1647.55	1294	1168.2	67.0726	80.0565	529.095
5816	gene-FQ762_29080	gene-SCO5626	F	Nucleotide transport and metabolism	3480.24	-1.68193	0.654395	-2.57021	0.0101637	0.0445027	Mono_4_days vs wildtype_4_days	down_sig	3512	3387	4528	3740	1756	1971	1598	1856	2024	1612	928	1170	1601	1203	2739	1711	3165	4620	4707	3610	2616	3048	826	1166	770	836	902	731	1753	4381	4122	2565	7084.25	7202.42	6991.97	6799.21	828.782	1537.34	862.881	1045.73	1951.71	824.393	566.059	615.578	1116.43	652.833	6174.48	1941.85	7271.86	7039.42	6877.23	7242.07	6384.84	6335.46	472.882	528.919	430.187	418.533	492.149	394.209	1489.35	8283.5	7876.71	3634.5
2303	gene-FQ762_11515	SCO2271	H	Coenzyme transport and metabolism	2259.13	-0.791029	0.535034	-1.47846	0.139283	0.222047	Mono_4_days vs wildtype_4_days	not_rel	2408	2374	3094	2545	2098	2164	1803	2177	1698	1745	1210	1315	1360	1467	2117	1209	2110	3160	3463	2399	1764	1393	1069	1436	1072	1116	1059	1136	645	1332	1069	654	4850.76	5001.57	4790.75	4599.06	988.769	1695.56	971.058	1228.68	1647.24	897.027	739.392	693.061	955.151	791.093	4778.2	1377.97	4810.36	4796.17	5038.97	4805.83	4307.56	2884.92	614.541	652.575	596.418	560.808	582.763	609.96	549.814	2504.45	2040.82	930.888
2304	gene-FQ762_11520	SCO2272	V	Defense mechanisms	1600.05	-0.582946	0.295345	-1.97378	0.0484072	0.0993407	Mono_4_days vs wildtype_4_days	not_rel	402	439	620	463	1750	1048	1482	1509	789	1578	1187	1527	1064	1489	654	685	439	676	623	521	730	853	1218	1563	1434	1489	1295	1375	3031	4244	4187	4914	808.503	914.953	963.08	830.927	823.322	825.486	795.726	853.365	770.828	816.089	726.849	806.356	753.504	797.146	1478.24	784.627	991.866	1021.36	902.229	1041.89	1783.59	1758.79	703.598	711.762	793.979	751.526	719.807	734.602	2593.73	7928.03	7984.61	7031.07
2305	gene-FQ762_11525	SCO2273	V	Defense mechanisms	551.805	-0.886104	0.421778	-2.10088	0.0356516	NA	Mono_4_days vs wildtype_4_days	NA	161	157	204	166	507	256	422	402	169	408	328	422	269	444	207	173	170	259	200	165	278	348	212	316	301	294	267	357	1048	1661	1629	1933	324.505	331.984	315.53	300.692	239.089	200.225	227.508	226.732	163.556	209.305	200.288	222.253	188.391	240.03	466.984	196.846	388.765	393.716	291.491	330.735	678.729	721.726	121.673	143.498	167.742	147.52	146.431	192.017	892.163	3130.03	3111.11	2746.51
2306	gene-FQ762_11530	SCO2274	K	Transcription	4494.17	-0.180882	0.145753	-1.24101	0.214601	0.31455	Mono_4_days vs wildtype_4_days	not_rel	1567	1706	2158	1765	8215	5551	7331	7481	4782	9305	8005	8285	8627	7219	2061	4766	1576	2318	2293	1638	1588	1819	9906	11397	7761	10019	10762	7713	6984	3007	2966	4326	3140.32	3475.33	3375.02	3121.08	3850.01	4422.18	3910.22	4248.42	4743.35	4875.06	4923.38	4392.94	6220.25	3805.21	4672.5	5517.65	3493.48	3468.3	3287.13	3263.31	3884.21	3715.21	5782.07	5212.76	4252.93	5104.31	6113.27	4076.55	6026.09	5539.64	5641.9	6259.42
2307	gene-FQ762_11535	SCO2275	S	Function unknown	858.85	-0.44576	0.310117	-1.43739	0.150606	0.236626	Mono_4_days vs wildtype_4_days	not_rel	650	683	868	799	1222	824	1005	966	596	1064	825	997	723	927	519	452	687	928	937	734	517	506	760	907	943	1031	861	977	635	670	661	489	1310.56	1447.46	1341.66	1449.4	576.463	643.772	542.158	544.61	575.966	545.156	503.557	524.875	505.467	501.907	1170.5	513.775	1574.02	1411.98	1366.99	1471.75	1262.1	1050.34	435.75	411.698	526.044	516.857	471.228	526.042	540.144	1264.28	1262.66	694.032
2308	gene-FQ762_11540	SCO2276	-	#N/A	66.8459	-0.247396	0.471325	-0.524896	0.599656	NA	Mono_4_days vs wildtype_4_days	NA	66	46	112	60	78	61	76	66	34	79	47	68	56	61	56	27	43	62	49	56	41	31	32	65	58	34	45	58	40	43	67	53	150.47	102.641	191.311	125.452	40.5646	42.3099	43.5857	36.2952	29.1309	34.5594	27.7219	33.5553	33.7384	34.7468	119.691	26.6659	119.132	108.401	78.1133	133.471	100.001	58.0473	16.4431	28.4544	36.3193	16.7597	21.5049	35.673	29.3401	82.9988	136.295	65.6743
2309	gene-FQ762_11545	SCO2277	S	Function unknown	1345.66	-0.543788	0.326498	-1.66551	0.0958101	0.164765	Mono_4_days vs wildtype_4_days	not_rel	1436	1496	1940	1696	1255	1009	1147	1187	729	1192	994	1112	1020	1016	903	710	1277	1869	2097	1480	665	532	991	1333	920	1127	1002	892	705	653	667	467	2898.5	3196.04	2991.65	3092.5	592.709	785.256	620.134	668.233	700.889	608.058	605.788	584.568	708.805	553.059	2034.25	804.112	2945.29	2853.32	3070.11	2971.04	1622.69	1107.82	566.189	604.113	515.057	563.151	544.427	482.06	597.961	1238.06	1275.15	660.267
2310	gene-FQ762_11550	SCO2278	-	#N/A	663.287	0.201596	0.452358	0.445656	0.655846	0.715831	Mono_4_days vs wildtype_4_days	not_rel	40	47	48	49	1494	941	1322	1354	811	1767	1409	1554	1625	1277	60	812	40	65	62	40	43	172	1904	2159	1543	1939	2071	1454	1473	744	546	1022	80.9061	102.071	73.6646	90.2969	707.277	726.626	717.987	759.975	771.54	893.433	855.97	814.596	1115.53	702.619	134.852	912.881	93.5329	99.9214	91.4363	80.4783	104.822	360.399	1080.04	975.374	870.234	962.615	1108.93	791.535	1242.09	1424.39	1045.52	1433.63
2311	gene-FQ762_11555	SCO2279	EGP	Amino acid transport and metabolism	737.653	0.449255	0.456591	0.983934	0.325148	0.431823	Mono_4_days vs wildtype_4_days	not_rel	90	87	162	104	2319	1282	2046	1988	832	2184	1964	2178	1567	2073	127	680	110	117	105	88	92	128	2432	2762	2148	2500	2418	2143	1099	145	146	381	180.851	180.297	252.068	185.963	1089.99	1012.63	1096.77	1125.42	815.883	1133.11	1203.96	1151.3	1114.63	1105.54	287.275	780.953	247.358	176.351	151.68	175.82	224.845	263.306	1408.49	1259.14	1186.28	1264.72	1351.19	1141.87	942.379	269.938	278.252	546.652
2312	gene-FQ762_11560	SCO2280	-	#N/A	187.223	-0.997645	0.508825	-1.96069	0.0499156	NA	Mono_4_days vs wildtype_4_days	NA	213	92	318	150	138	125	116	131	113	163	88	106	136	86	134	94	117	197	184	150	121	97	94	125	82	95	101	109	130	186	237	249	476.632	219.031	523.664	315.117	69.4405	86.4681	65.9198	71.3504	96.5732	71.1717	51.3361	51.7266	81.6743	49.1446	290.976	94.5454	329.662	346.794	299.302	344.671	298.469	194.727	47.959	54.1012	50.8549	45.6535	47.4938	66.0299	96.7151	366.436	477.825	309.684
5401	gene-FQ762_27005	gene-SCO5226	F	Nucleotide transport and metabolism	13541	-1.84128	0.629098	-2.92685	0.00342408	0.0286717	Mono_4_days vs wildtype_4_days	down_sig	14330	14825	19742	16593	8248	9516	7095	9048	10542	9084	5124	6395	8247	5319	13638	8116	15827	22967	22641	17221	18458	10464	5288	7239	3957	4877	6031	4105	1535	250	249	632	28740.8	30352.3	30829.4	29437.6	3868.82	7561.9	3789.92	5133.59	10421.6	4745.61	3148.42	3387.77	5922.56	2813.32	30898.6	9373.87	35231	34438.6	32530.2	34337.6	45137.3	21417.1	3079.5	3307.8	2173.35	2479.52	3409.33	2174.8	1322.05	461.979	473.915	912.197
2314	gene-FQ762_11570	SCO2282	P	Inorganic ion transport and metabolism	835.14	-0.263792	0.195236	-1.35114	0.176649	0.269743	Mono_4_days vs wildtype_4_days	not_rel	665	761	843	746	1006	705	936	914	562	1011	823	915	753	880	409	472	578	878	877	680	319	331	924	1051	773	965	877	857	852	672	730	1049	1343.95	1642.52	1296.07	1369.37	475.852	545.997	507.474	513.591	536.767	512.862	500.601	480.135	519.27	482.286	920.014	532.078	1344.56	1346.16	1289.84	1367.01	777.92	691.994	525.553	475.39	434.762	480.241	472.144	465.261	719.979	1281.93	1397.08	1475.82
2315	gene-FQ762_11575		S	Function unknown	559.831	-0.203897	0.121766	-1.6745	0.0940325	NA	Mono_4_days vs wildtype_4_days	NA	400	385	524	461	814	607	780	806	503	894	738	879	837	712	310	437	364	532	614	410	232	228	854	1049	750	893	908	772	512	204	209	357	808.455	831.41	805.478	846.478	385.067	469.975	422.948	452.864	480.262	453.385	448.857	461.205	576.978	390.351	697.276	492.511	847.12	815.847	903.247	824.267	565.748	476.761	485.632	474.441	421.926	444.31	488.612	419.217	432.576	389.266	400.01	502.125
2316	gene-FQ762_11580		-	#N/A	569.546	0.321172	0.511564	0.627825	0.530119	NA	Mono_4_days vs wildtype_4_days	NA	77	86	95	97	1434	997	1416	1419	806	1799	1513	1642	1493	1268	108	624	89	109	118	64	85	111	1736	2145	1489	1899	1895	1530	965	54	58	431	155.192	181.808	146.948	175.679	676.214	779.87	763.34	800.366	780.156	923.012	923.933	864.824	1045.79	685.383	243.652	710.086	203.49	165.679	171.962	128.28	207.528	230.184	996.445	974.104	829.704	952.949	1039.5	822.839	821.575	101.744	110.767	612.457
2317	gene-FQ762_11585	SCO2283	M	Cell wall/membrane/envelope biogenesis	997.833	0.221964	0.517354	0.429037	0.667896	0.727061	Mono_4_days vs wildtype_4_days	not_rel	342	344	461	385	2622	1568	2236	2124	1045	2596	2111	2507	2077	2261	500	1013	321	502	482	370	353	266	2383	3028	2390	2632	2544	2355	1253	61	13	448	686.626	708.857	718.521	685.893	1231.23	1242.02	1196.65	1203.67	1028.63	1351.21	1295.49	1326.56	1484.01	1201.15	1131.85	1166.48	718.415	754.821	694.528	738.551	862.963	545.897	1383.68	1381.91	1316.54	1334.6	1429.28	1251.48	1076.65	113.168	24.7604	644.573
2318	gene-FQ762_11590	SCO2284	U	Intracellular trafficking, secretion, and vesicular transport	928.839	0.240399	0.580785	0.413921	0.678932	0.735215	Mono_4_days vs wildtype_4_days	not_rel	179	179	292	279	2658	1489	2291	2047	1106	2567	2270	2435	2142	2303	312	1030	242	271	345	230	265	262	2545	3087	2393	2863	2805	2478	1327	28	14	437	359.535	369.915	454.726	497.976	1248.74	1177.77	1227.1	1159.42	1086.59	1333.94	1392.29	1287.8	1527	1225.86	706.008	1184.46	542.912	407.983	497.757	459.317	647.742	538.329	1475.81	1408.06	1319.91	1450.02	1571.62	1318.63	1139.04	52.0369	26.6735	627.862
2319	gene-FQ762_11595	SCO2285	P	Inorganic ion transport and metabolism	633.916	0.376915	0.426999	0.882708	0.377394	0.4805	Mono_4_days vs wildtype_4_days	not_rel	204	230	258	235	1724	1003	1566	1469	710	1708	1498	1601	1127	1514	232	618	210	261	326	234	141	149	1665	1972	1504	1878	1765	1594	771	48	37	258	410.391	480.172	400.564	422.204	811.316	789.384	841.234	830.485	692.877	882.481	916.987	845.175	797.074	811.458	524.273	707.329	475.138	394.625	472.465	468.08	344.472	307.434	961.082	897.721	833.368	947.209	979.5	852.277	659.369	89.7585	70.5718	368.849
2320	gene-FQ762_11600	SCO2286	P	Inorganic ion transport and metabolism	580.184	0.443871	0.465759	0.953004	0.340588	NA	Mono_4_days vs wildtype_4_days	NA	149	153	177	171	1801	960	1464	1411	678	1723	1421	1568	1060	1507	181	563	141	179	165	153	108	90	1729	1944	1505	1828	1745	1756	773	41	50	245	299.679	318.947	274.926	306.929	847.346	756.091	786.11	797.913	662.291	890.97	870.101	827.974	750.547	806.9	409.104	644.819	318.629	270.475	238.976	305.979	263.871	185.586	998.689	885.226	833.371	922.545	969.738	938.247	661.431	76.6002	95.3522	350.515
2321	gene-FQ762_11605	SCO2287	HP	Coenzyme transport and metabolism	602.491	0.301927	0.625206	0.482924	0.62915	NA	Mono_4_days vs wildtype_4_days	NA	60	48	86	78	1637	1035	1541	1498	774	1914	1703	1750	1601	1506	97	691	42	80	88	59	57	75	2125	2466	1698	2222	2179	1839	1074	34	32	355	120.909	101.358	133.072	141.164	771.798	810.046	830.457	845.104	749.738	982.639	1040.19	921.898	1122.42	813.4	218.869	786.742	95.9372	121.541	128.179	118.237	139.174	155.458	1220.35	1120.15	945.681	1115.55	1196.54	988.496	914.749	64.0171	61.1058	504.738
2322	gene-FQ762_11610	SCO2288	P	Inorganic ion transport and metabolism	544.995	0.346125	0.21934	1.57803	0.114559	NA	Mono_4_days vs wildtype_4_days	NA	209	231	252	261	1618	790	1386	1194	441	1281	1188	1369	845	1476	159	390	204	301	299	216	174	170	1209	1560	1399	1400	1172	1536	418	153	137	219	420.22	480.533	391.666	467.835	760.981	622.845	743.778	675.463	431.38	663.197	727.728	723.168	599.294	789.174	359.479	447.114	460.185	454.415	432.65	431.823	425.171	350.248	698.997	710.655	773.942	707.152	652.597	819.89	357.941	285.485	261.206	313.639
2323	gene-FQ762_11615	SCO2289	P	Inorganic ion transport and metabolism	612.037	0.393018	0.433792	0.906006	0.364933	NA	Mono_4_days vs wildtype_4_days	NA	106	125	195	138	1748	1039	1580	1414	748	1865	1599	1705	1374	1502	117	640	106	169	191	121	113	161	1665	2027	1607	1902	1957	1555	999	75	80	340	213.028	259.252	303.345	246.884	821.714	820.368	847.157	800.362	733.128	967.175	980.058	901.142	976.748	801.45	264.627	734.745	238.52	254.814	276.01	241.783	276.158	331.297	963.941	923.927	887.815	961.889	1092.77	828.868	856.387	139.69	152.48	487.639
2324	gene-FQ762_11620	SCO2290	P	Inorganic ion transport and metabolism	318.744	0.475304	0.339321	1.40075	0.161289	NA	Mono_4_days vs wildtype_4_days	NA	83	106	132	89	952	528	937	850	288	858	796	902	553	942	60	254	67	143	105	92	74	81	800	1113	857	969	757	892	336	64	75	115	167.203	223.367	204.377	160.852	448.684	413.665	504.677	479.716	279.355	441.011	486.392	475.376	388.322	508.051	135.42	289.473	152.772	217.06	152.798	184.306	180.701	167.761	459.859	505.772	476.843	486.899	416.497	478.992	286.394	120.348	143.185	163.673
2325	gene-FQ762_11625	SCO2291	-	#N/A	1045.75	-0.609505	0.398469	-1.52962	0.126112	0.204684	Mono_4_days vs wildtype_4_days	not_rel	820	829	1154	1040	1438	791	1124	1129	643	1070	795	1097	726	1058	697	553	787	1215	1214	894	639	702	717	1017	968	920	764	991	619	979	1127	551	1651.64	1745.18	1787.26	1878.43	677.63	620.01	605.228	637.291	624.096	550.278	485.872	578.247	510.187	570.234	1573.34	630.514	1793.03	1843.49	1765.87	1790.69	1560.45	1453.38	412.329	462.234	538.368	462.46	420.729	531.91	527.798	1839.86	2151.47	784.575
2391	gene-FQ762_11955	gene-SCO2340	S	Function unknown	2100.71	-1.41819	0.706095	-2.00849	0.0445908	0.0938886	Mono_4_days vs wildtype_4_days	not_rel	2577	2372	3509	2853	761	1344	659	1067	1178	779	371	496	934	447	1815	991	2125	3444	3497	2720	1503	996	297	484	204	202	292	189	906	1069	1083	1309	5274.76	5645.42	5257.71	5590.63	363.755	992.558	366.009	588.981	1058.85	374.885	221.308	255.084	600.813	258.48	4033.28	1071.47	5385.74	5527.34	5400.42	5566.22	3655.75	2150.56	161.839	214.8	119.608	96.7361	144.778	106.669	737.168	2152.92	2093.32	1754.9
2327	gene-FQ762_11635	SCO2293	K	Transcription	434.988	0.10098	0.137334	0.735292	0.462162	NA	Mono_4_days vs wildtype_4_days	NA	265	286	356	292	946	522	846	722	351	717	629	739	494	806	164	288	261	339	344	285	195	170	707	832	690	776	650	801	405	272	253	215	535.559	617.293	547.331	536.001	447.472	404.27	458.678	405.703	335.24	363.721	382.598	387.781	340.663	441.73	368.905	324.658	607.146	519.757	505.936	572.937	475.531	355.405	402.128	376.332	388.08	386.183	349.936	434.859	342.244	518.875	484.194	302.48
2328	gene-FQ762_11640	SCO2294	T	Signal transduction mechanisms	519.585	0.0340967	0.129538	0.263218	0.792383	NA	Mono_4_days vs wildtype_4_days	NA	338	316	465	337	1010	613	998	816	434	958	877	868	625	937	266	419	280	476	465	351	167	254	891	1010	866	976	809	911	409	256	212	186	682.594	678.008	716.164	616.18	477.287	476.097	540.237	459.009	416.104	487.555	534.039	455.958	432.929	511.508	598.906	473.614	648.084	728.011	682.078	705.031	407.391	529.781	508.105	457.364	485.764	486.874	437.876	493.269	346.383	486.596	405.482	262.432
2329	gene-FQ762_11645	SCO2295	J	Translation, ribosomal structure and biogenesis	929.397	-0.148937	0.122544	-1.21538	0.224221	0.325074	Mono_4_days vs wildtype_4_days	not_rel	543	540	787	588	1655	1098	1485	1556	891	1790	1411	1615	1491	1366	546	821	524	789	819	520	407	391	1663	2015	1340	1760	1714	1474	973	328	367	456	1092.89	1130.92	1220.73	1058.55	779.248	862.817	798.439	879.157	867.719	923.215	863.205	852.082	1051.95	733.677	1233.33	938.305	1188.7	1194.53	1188.61	1040.71	994.168	807.799	958.567	916.74	743.544	886.557	948.408	789.276	831.178	614.52	700.23	650.924
2330	gene-FQ762_11650	SCO2296	J	Translation, ribosomal structure and biogenesis	244.603	0.0368584	0.7051	0.0522741	0.95831	NA	Mono_4_days vs wildtype_4_days	NA	7	15	8	8	490	457	491	503	471	860	610	619	915	390	51	495	6	17	8	8	8	76	853	1013	595	848	1088	598	658	12	14	290	14.6505	37.2906	11.968	16.3323	235.897	327.988	275.355	275.061	410.583	398.169	359.944	311.452	568.255	228.026	112.944	520.982	16.0607	28.3228	12.7457	16.7749	19.5852	165.202	452.257	443.926	356.85	397.799	519.389	343.937	520.62	24.6111	27.3105	377.011
2331	gene-FQ762_11655	SCO2297	J	Translation, ribosomal structure and biogenesis	5.08703	-0.171899	0.787163	-0.218377	0.827135	NA	Mono_4_days vs wildtype_4_days	NA	0	3	1	0	11	13	2	7	12	17	6	13	14	2	1	11	0	0	0	1	0	6	11	11	3	14	14	4	7	2	2	13	0	4.92488	1.45387	0	5.41959	9.99063	1.25738	4.58305	11.7718	9.44761	4.16368	7.92362	10.2348	1.22618	2.08748	12.2677	0	0	0	1.81739	0	9.77169	7.29416	5.59196	1.63969	8.35879	8.48169	2.42927	5.79912	3.58288	3.77831	17.4878
2332	gene-FQ762_11660	SCO2298	V	Defense mechanisms	827.616	-0.106427	0.112175	-0.948756	0.342745	0.44884	Mono_4_days vs wildtype_4_days	not_rel	379	407	488	391	1721	1069	1673	1438	838	1829	1399	1589	1376	1516	401	773	330	535	546	322	393	364	1625	2108	1547	1891	1816	1625	1010	292	338	470	762.428	849.594	757.683	702.423	809.888	841.377	898.683	812.977	817.854	945.062	856.405	838.858	973.27	812.464	906.193	884.782	746.572	808.865	791.266	644.098	960.131	751.011	938.043	959.655	857.149	953.812	1007.91	868.804	863.801	545.991	644.675	671.973
2333	gene-FQ762_11665	SCO2299	EGP	Amino acid transport and metabolism	1680.56	-0.581117	0.268059	-2.16787	0.0301686	0.0731023	Mono_4_days vs wildtype_4_days	not_rel	1344	1328	1632	1555	2503	1637	2181	2055	1314	2226	1844	2075	1492	2063	1164	1066	1274	1816	1872	1269	1250	980	1816	2375	2016	2117	1877	1960	1127	798	770	884	2700.79	2752.7	2539.2	2780.88	1176.52	1292.9	1169.2	1163.31	1288.37	1154.76	1130.35	1096.81	1061.11	1100.36	2632.9	1224.14	2865.35	2737.45	2704.49	2535.49	3054.93	2016.11	1051.64	1082.67	1113.48	1070.87	1048.67	1044.46	966.316	1485.78	1467.53	1268.22
2334	gene-FQ762_11670	SCO2300	C	Energy production and conversion	634.747	0.157234	0.16676	0.942877	0.345744	0.451479	Mono_4_days vs wildtype_4_days	not_rel	366	348	467	422	1454	781	1345	1244	542	1277	1226	1307	863	1304	220	463	293	474	409	372	209	192	1366	1580	1334	1436	1326	1292	572	226	229	214	736.276	726.434	725.078	758.113	684.24	614.701	722.492	703.299	528.97	659.838	750.502	689.986	610.415	698.848	497.163	529.954	662.865	716.639	592.725	744.113	510.604	396.138	788.533	719.286	739.132	724.312	735.955	690.766	489.202	422.582	436.777	305.962
2335	gene-FQ762_11675	SCO2301	P	Inorganic ion transport and metabolism	687.866	0.523684	0.444593	1.1779	0.238838	0.341469	Mono_4_days vs wildtype_4_days	not_rel	167	118	220	190	2311	1130	1870	1720	765	2033	1797	2088	1442	2176	115	618	111	164	191	138	87	133	1931	2482	1874	2155	2050	2043	826	100	102	264	335.244	242.977	342.97	338.333	1085.06	895.404	1000.56	974.857	753.38	1058.61	1102.95	1104.99	1030.89	1155.42	260.351	711.873	248.273	246.518	275.128	275.426	212.692	272.866	1121.6	1132.89	1031.96	1093.05	1152.54	1085.3	709.931	185.439	194.258	379.974
2336	gene-FQ762_11680	SCO2302	S	Function unknown	804.972	-0.0391881	0.0944823	-0.414767	0.678313	0.734913	Mono_4_days vs wildtype_4_days	not_rel	615	600	905	742	1400	837	1232	1213	641	1223	1104	1300	993	1306	421	521	523	846	917	641	306	320	1172	1466	1254	1366	1213	1221	573	200	233	295	1240.08	1272.24	1398.64	1346.46	660.488	653.744	664.715	683.797	619.241	626.438	673.782	684.325	693.949	707.363	949.411	592.062	1198.81	1287.5	1338.12	1285.38	746.984	664.389	671.814	665.367	699.699	684.651	663.557	657.58	487.313	377.518	445.107	418.584
2337	gene-FQ762_11685	SCO2303	-	#N/A	243.989	0.234777	0.314753	0.745908	0.455723	NA	Mono_4_days vs wildtype_4_days	NA	106	104	151	108	642	322	532	478	257	634	557	505	485	622	55	221	75	131	133	102	31	87	599	780	541	626	580	582	326	54	64	133	226.103	259.973	229.871	223.708	311.503	227.684	299.882	260.195	222.192	287.757	326.681	251.391	296.545	361.801	121.248	229.504	204.659	222.675	214.164	218.724	76.2854	187.365	313.539	340.833	327.99	293.221	273.839	338.429	253.266	110.333	125.986	170.314
2338	gene-FQ762_11690	SCO2304	S	Function unknown	405.633	0.287859	0.829978	0.346827	0.728722	NA	Mono_4_days vs wildtype_4_days	NA	5	9	9	13	1082	733	968	1012	646	1310	1092	1132	1275	914	32	653	3	25	8	4	8	72	1512	1666	1084	1495	1688	1125	999	21	7	335	10.1342	19.905	13.7375	24.2411	513.452	561.118	528.242	566.082	607.572	655.997	661.17	591.474	863.633	508.788	71.7427	728.17	7.12483	38.7326	11.8981	8.07047	19.4771	151.89	850.896	749.96	616.307	736.864	889.521	617.257	836.948	40.6322	13.4275	465.792
2339	gene-FQ762_11695	SCO2305	F	Nucleotide transport and metabolism	141.9	0.189955	0.261709	0.725826	0.467946	NA	Mono_4_days vs wildtype_4_days	NA	70	77	133	115	305	141	243	252	70	275	223	274	135	255	55	87	74	111	94	83	39	64	229	235	231	242	195	204	125	122	102	125	147.303	192.174	199.759	235.759	146.972	100.628	136.271	137.638	60.8662	126.311	131.207	137.464	83.3228	148.729	121.617	91.1154	199.855	186.426	150.404	175.427	95.7634	138.983	120.81	103.013	139.22	113.291	92.6337	117.558	98.2399	250.677	199.792	161.572
2340	gene-FQ762_11700	SCO2306	G	Carbohydrate transport and metabolism	443.227	0.585618	0.513385	1.1407	0.253994	NA	Mono_4_days vs wildtype_4_days	NA	38	44	77	50	1419	759	1302	1192	498	1504	1184	1481	1003	1276	63	455	43	50	68	54	29	88	1342	1586	1408	1438	1375	1369	686	66	72	258	76.4673	92.0335	119.481	89.9405	667.991	596.795	699.795	673.649	485.386	776.252	724.509	781.559	708.334	684.775	142.331	520.312	97.4442	75.6591	98.6334	108.051	70.842	181.713	773.976	721.737	780.838	724.726	761.717	732.623	586.275	123.56	137.357	368.51
2341	gene-FQ762_11705	SCO2307	G	Carbohydrate transport and metabolism	376.704	0.615083	0.563577	1.09139	0.2751	NA	Mono_4_days vs wildtype_4_days	NA	20	20	25	13	1444	618	1240	1102	378	1215	1194	1391	742	1425	47	333	12	27	22	19	26	83	1236	1422	1305	1425	1156	1339	474	39	32	104	40.246	41.8334	38.7925	23.3845	679.76	485.928	666.472	622.786	368.425	627.092	730.628	734.064	524.012	764.737	106.184	380.799	27.1937	40.8559	31.9108	38.0181	63.5135	171.388	712.842	647.106	723.717	718.175	640.396	716.569	405.093	73.0125	61.0474	148.547
2415	gene-FQ762_12075	gene-SCO2363	G	Carbohydrate transport and metabolism	1333.12	-1.01272	0.466717	-2.16988	0.0300161	0.0730671	Mono_4_days vs wildtype_4_days	not_rel	1314	1381	1717	1537	1510	1175	1179	1282	959	1217	820	1013	743	1158	942	628	1270	1920	1985	1346	1289	984	705	1031	836	839	761	890	408	540	489	470	2641.81	2871.74	2668.9	2754.37	710.143	926.552	632.627	725.295	938.308	630.194	502.339	535.148	527.104	618.994	2129.85	720.092	2864	2898.14	2871.81	2690.74	3149.74	2027.01	407.671	469.703	462.408	423.849	423.889	474.984	349.424	1007.37	932.297	673.228
2343	gene-FQ762_11715	SCO2309	EG	Amino acid transport and metabolism	383.564	0.53413	0.564808	0.945685	0.344309	NA	Mono_4_days vs wildtype_4_days	NA	13	24	19	16	1314	713	1136	1015	488	1254	1151	1202	865	1242	46	389	7	21	15	11	25	81	1232	1512	1286	1512	1317	1175	584	34	58	199	26.1977	50.6903	29.3976	28.9609	619.535	557.97	612.238	572.593	472.634	643.718	702.998	633.186	606.327	670.913	103.79	442.853	15.9925	31.9075	21.8508	22.0449	61.0405	167.909	707.445	686.78	716.294	759.028	723.049	631.649	497.365	64.0258	110.757	282.907
2344	gene-FQ762_11720	SCO2310	K	Transcription	585.942	0.0805271	0.285337	0.282217	0.777777	NA	Mono_4_days vs wildtype_4_days	NA	73	48	61	80	1609	960	1442	1300	716	1722	1378	1547	1489	1449	296	746	65	63	94	50	209	178	1750	2105	1526	1847	1883	1493	854	157	132	320	147.115	101.404	94.3755	144.825	758.652	751.182	777.204	733.34	693.354	883.846	841.606	814.891	1043.54	782.851	667.847	849.187	148.53	95.7314	136.945	100.208	510.292	369.02	1004.79	956.091	850.058	927.114	1033.58	802.682	727.253	295.689	252.073	454.876
2345	gene-FQ762_11725	SCO2311	K	Transcription	385.013	0.489489	0.490963	0.996997	0.318766	NA	Mono_4_days vs wildtype_4_days	NA	65	50	84	82	1238	609	1146	1035	468	1173	1025	1206	834	1050	62	420	59	81	82	53	45	66	1212	1454	1084	1229	1158	1059	590	50	47	190	131.115	106.324	129.71	149.073	584.301	475.009	618.812	583.15	451.285	599.884	625.227	634.519	581.576	569.804	139.766	476.667	135.558	123.418	119.807	106.324	109.831	137.185	693.865	659.562	605.614	615.283	631.827	571.09	501.263	94.5389	89.8121	269.222
2346	gene-FQ762_11730	SCO2312	-	#N/A	216.661	0.572121	0.476978	1.19947	0.230345	NA	Mono_4_days vs wildtype_4_days	NA	32	34	32	32	797	366	638	614	206	651	621	700	446	724	26	158	37	67	40	30	23	64	615	798	666	743	677	755	237	22	33	67	64.7248	73.8389	49.1097	58.9694	377.309	282.62	346.502	344.627	195.977	329.16	377.259	366.935	306.17	398.353	58.4358	177.629	86.518	102.996	58.9912	60.3587	56.0674	134.102	348.857	360.514	375.616	368.862	362.503	411.01	199.848	42.1191	63.1907	93.9855
2347	gene-FQ762_11735	SCO2313	S	Function unknown	874.748	-0.131211	0.133732	-0.981148	0.32652	0.43267	Mono_4_days vs wildtype_4_days	not_rel	674	612	859	704	1496	959	1363	1333	793	1448	1159	1319	1117	1283	551	648	497	828	771	639	353	417	1339	1630	1197	1362	1369	1305	668	413	366	376	1359.19	1298.76	1327.23	1278.18	705.874	748.737	735.566	751.332	765.678	741.352	707.24	694.226	780.121	695.293	1242.45	736.11	1139.97	1260.54	1125.48	1281.54	861.683	866.05	767.264	739.687	668.14	682.423	748.336	703.089	567.942	779.936	699.242	533.295
2348	gene-FQ762_11740	SCO2314	G	Carbohydrate transport and metabolism	847.147	-0.542519	0.239251	-2.26757	0.0233552	0.0622152	Mono_4_days vs wildtype_4_days	not_rel	574	489	773	627	925	648	943	936	610	1165	783	940	949	775	357	606	447	748	748	466	378	398	1056	1190	828	1090	1167	887	1657	593	610	2087	1159.72	1053.46	1189.15	1149.44	437.394	502.318	511.015	526.133	583.334	591.609	476.441	493.419	655.387	424.196	803.27	683.753	1038.13	1145.9	1099.17	936.532	921.91	831.431	601.143	538.456	465.287	542.879	629.371	481.123	1401.2	1129.93	1167.2	2939.01
2349	gene-FQ762_11745	SCO2315	GL	Carbohydrate transport and metabolism	3360.06	-0.997561	0.384501	-2.59443	0.00947468	0.0432786	Mono_4_days vs wildtype_4_days	not_rel	2844	2634	3616	3193	2902	2696	2610	2896	2778	3442	2417	2741	3213	2205	2660	2482	2358	3833	3889	2666	2143	2246	2850	3407	2246	2969	3226	2287	3027	3020	2934	2856	5711.49	5437.77	5632.84	5695.28	1363.14	2133.56	1397.55	1640.61	2731.11	1789.67	1482.75	1449.9	2292.33	1172.88	6019.99	2855.57	5285.51	5767.96	5608.4	5323.19	5238.42	4612.88	1653.45	1554.32	1238.26	1504.34	1809.26	1216.4	2599.22	5609.06	5589.37	4105.43
4209	gene-FQ762_21045	gene-SCO4079	F	Nucleotide transport and metabolism	16849	-1.94926	0.702406	-2.77512	0.00551821	0.0344886	Mono_4_days vs wildtype_4_days	down_sig	17333	17784	21678	19260	8305	10748	7378	9503	12718	9269	4903	6267	8569	5057	16090	9293	17400	25587	25394	17931	19863	14743	4373	6048	3220	3859	5354	3282	5094	12034	10895	6310	34767.5	36435.2	33845.9	34184.2	3896	8538.03	3941.87	5391.08	12567.1	4840.39	3012.24	3319.56	6150.5	2675.98	36450.6	10729.9	38754.5	38378.4	36496.7	35757.4	48571.6	30183.6	2545.85	2763.22	1769.11	1961.41	3024.65	1739.34	4386.22	22247.1	20737.8	9104.5
2351	gene-FQ762_11755	SCO2317	L	Replication, recombination and repair	2686.72	-0.996548	0.452085	-2.20434	0.0275006	0.0687349	Mono_4_days vs wildtype_4_days	not_rel	2499	2493	3383	2810	2326	2087	1950	2207	1985	2390	1665	1900	2034	1795	2240	1599	2256	3354	3278	2628	1829	1797	1566	2093	1595	1869	1861	1543	1639	2124	2218	1594	5035.01	5258.79	5236.34	5081.97	1096.45	1634.26	1050.6	1245.34	1924.13	1227.75	1017.19	1001.11	1427.17	968.777	5055.01	1821.45	5148.51	5093.26	4772.37	5265.62	4466.01	3723.2	899.761	950.919	887.884	938.737	1022.94	828.97	1396.51	3996.56	4234.91	2267.52
2352	gene-FQ762_11760	SCO2318	E	Amino acid transport and metabolism	2308.79	0.0573694	0.434764	0.131955	0.89502	0.91338	Mono_4_days vs wildtype_4_days	not_rel	34	36	71	39	2747	1510	2311	2221	1081	2709	2558	2696	2312	2511	143	1188	37	59	92	47	92	724	2756	3223	2532	3066	2927	2657	5689	10037	7252	6888	68.3281	74.6536	110.453	69.7649	1291.3	1192.34	1239.05	1257.18	1059.61	1404.98	1567.89	1424.95	1643.74	1339.71	323.44	1363.96	83.2467	88.9531	132.938	93.9136	224.838	1489.72	1595.67	1469.12	1398.75	1550.65	1634.64	1416.17	4877.12	18692.5	13822.1	9879.7
3507	gene-FQ762_17535	gene-SCO3405	F	Nucleotide transport and metabolism	3764.76	-1.95952	0.712866	-2.74879	0.00598149	0.0358052	Mono_4_days vs wildtype_4_days	down_sig	4188	3710	5137	4399	1572	2133	1371	1881	2332	1635	848	1052	1579	914	3254	1806	3706	5359	5688	4152	3810	2913	716	1015	455	562	873	534	1807	3035	2857	3130	8483.63	8162.35	7853.4	8174.42	745.441	1637.08	747.094	1053.17	2200.67	821.095	513.96	550.153	1073.72	507.041	7299.91	2018.69	8761.55	8283.76	8438.15	8370.42	9280.22	6132.34	403.886	457.366	258.078	277.577	462.171	292.357	1516.78	5855.07	5477.52	4363.24
2354	gene-FQ762_11770	SCO2320	I	Lipid transport and metabolism	1161.39	-0.224581	0.112605	-1.99441	0.0461069	0.0960802	Mono_4_days vs wildtype_4_days	not_rel	763	805	1013	878	1890	1337	1839	1769	1034	2043	1819	1732	1627	1726	620	914	694	1054	1128	716	560	482	1943	2454	1729	2135	2020	1767	1050	430	473	499	1535.45	1684.25	1571.75	1579.63	889.753	1051.13	988.497	999.686	1007.63	1054.28	1113.02	913.974	1148.77	926.44	1400.67	1045.07	1573.06	1595.08	1636.35	1432.74	1367.96	995.403	1120.46	1116.68	958.971	1075.88	1118.75	945.733	897.272	805.141	902.382	712.644
2355	gene-FQ762_11775	SCO2321	V	Defense mechanisms	2690.93	-0.634366	0.396912	-1.59825	0.109986	0.184382	Mono_4_days vs wildtype_4_days	not_rel	4146	3848	4808	4564	2023	1682	1777	2104	1291	2045	1546	1769	1876	1670	1386	1327	2934	4328	4827	3153	1293	770	1877	2276	1508	1842	1926	1499	881	74	89	290	8347.92	8081.64	7451.57	8231.31	952.959	1319.91	956.205	1188.17	1254.96	1053.07	945.279	932.861	1320.71	898.664	3129.59	1514.63	6671.49	6560.3	7014.07	6313.13	3157.92	1592.64	1080.55	1034.92	837.819	926.803	1062.93	803.698	751.826	138.878	169.861	413.401
2356	gene-FQ762_11780	SCO2322	V	Defense mechanisms	936.576	-0.385385	0.374205	-1.02988	0.303067	0.409478	Mono_4_days vs wildtype_4_days	not_rel	1204	1198	1623	1432	1021	761	864	890	487	954	805	924	717	903	464	421	955	1374	1405	987	453	292	816	1095	785	959	854	797	372	31	20	98	2430.35	2560.34	2502.54	2611.73	482.224	592.146	467.176	501.001	468.112	486.554	490.569	485.706	498.112	491.669	1045.23	476.726	2203.3	2097.95	2057.32	1981.48	1105.36	608.126	466.132	496.218	439.55	479.134	463.861	430.793	315.479	58.7855	38.2369	138.533
2357	gene-FQ762_11785	SCO2323	T	Signal transduction mechanisms	1764.11	-0.260025	0.313005	-0.830736	0.406123	0.50478	Mono_4_days vs wildtype_4_days	not_rel	1963	1757	2353	2122	2439	1730	2183	2165	1266	2575	2099	2270	2210	2097	718	1214	1328	2022	2285	1480	797	500	2566	3109	2178	2759	2799	2236	1324	115	121	428	3945.54	3647.12	3659.44	3798.35	1146.71	1365.4	1170.75	1225.26	1240.14	1334.74	1286.31	1199.58	1570.01	1119.57	1623.77	1393.18	2990.35	3049.81	3303.23	2957.76	1947.69	1029.23	1485	1416.88	1203.73	1394.82	1561.7	1192.34	1134.65	214.3	230.647	613.599
2358	gene-FQ762_11790	SCO2324	T	Signal transduction mechanisms	891.301	-0.227435	0.104683	-2.1726	0.0298107	0.0726185	Mono_4_days vs wildtype_4_days	not_rel	645	603	782	646	1489	1048	1279	1359	785	1612	1233	1438	1277	1152	437	703	511	790	856	564	392	404	1508	1839	1322	1584	1621	1369	920	389	323	444	1303.93	1304.98	1201.35	1187.85	704.597	810.615	693.957	763.272	748.464	816.583	749.531	754.239	878.885	632.463	982.609	791.557	1191.4	1212.62	1260.47	1134.15	955.833	845.406	856.75	831.382	744.428	787.465	870.647	744.102	776.716	743.231	618.301	623.858
2359	gene-FQ762_11795	SCO2325	EGP	Amino acid transport and metabolism	1114.76	0.216551	0.229398	0.943998	0.345171	0.451016	Mono_4_days vs wildtype_4_days	not_rel	372	294	419	436	2992	1651	2551	2554	1105	2822	2580	2756	2024	2649	320	1027	321	465	451	307	280	426	2825	3361	2625	3155	2791	2768	1398	396	361	619	747.118	607.19	652.622	777.883	1405.51	1306.31	1366.12	1446.76	1086.06	1466.97	1582.62	1457.73	1443.58	1409.43	724.171	1181.36	719.767	699.858	650.51	613.025	684.428	875.071	1638.65	1533.22	1447.47	1598.32	1564.71	1472.51	1200.26	735.671	687.748	889.624
2360	gene-FQ762_11800	SCO2326	EGP	Amino acid transport and metabolism	2337.88	-0.785958	0.426431	-1.84311	0.0653131	0.123309	Mono_4_days vs wildtype_4_days	not_rel	1741	1875	2550	2291	3472	2403	2976	3011	1966	3410	2509	3153	2667	3056	1884	1845	1782	2596	2476	1934	2228	1473	2897	3594	2870	2985	3149	2873	1271	83	98	558	3494.45	3857.24	3976.44	4077.1	1629.91	1905.01	1591.9	1706.86	1937.35	1776.58	1540.23	1668.88	1908.07	1621.65	4265.76	2126.18	3982.65	3900.64	3565.09	3859.36	5447.13	3020.86	1683.41	1640.74	1579.76	1514.63	1772	1525.54	1092.77	153.826	186.621	803.496
2361	gene-FQ762_11805	SCO2327	L	Replication, recombination and repair	1469.28	0.0033848	0.170459	0.0198569	0.984158	0.986547	Mono_4_days vs wildtype_4_days	not_rel	558	482	671	686	2776	1504	2432	2298	1033	2386	2146	2416	1779	2625	549	1031	542	644	755	579	459	759	2085	2632	2343	2455	2247	2460	1999	2148	2004	2395	1120.26	993.106	1045.87	1222.04	1303.52	1191.4	1301.5	1302.31	1016.9	1241.99	1317	1278.44	1271.21	1394.41	1242.79	1187.27	1212.9	968.287	1087.84	1155.71	1122.1	1557.58	1210.71	1201.21	1290.58	1244.91	1262.56	1307.2	1717.72	3984.7	3816.86	3446.08
2362	gene-FQ762_11810		S	Function unknown	583.968	-0.0961922	0.126424	-0.760867	0.446737	NA	Mono_4_days vs wildtype_4_days	NA	337	294	418	328	1036	615	915	913	466	1026	809	904	653	1014	271	394	290	388	474	298	229	246	852	1232	864	965	884	926	714	561	482	672	680.257	628.33	644.524	598.218	489.309	478.541	494.753	513.948	447.926	523.275	493.006	475.193	453.65	552.106	610.471	446.152	669.064	592.434	694.07	598.257	558.779	512.326	486.696	558.302	483.785	482.132	480.156	500.519	605.517	1063.83	921.51	949.942
2363	gene-FQ762_11815	SCO2328	M	Cell wall/membrane/envelope biogenesis	1340.33	-0.568561	0.200099	-2.8414	0.00449158	0.0318109	Mono_4_days vs wildtype_4_days	not_rel	689	759	981	824	1792	1213	1569	1650	1337	1982	1521	1844	1896	1639	621	1098	678	995	949	696	635	818	1779	2310	1648	2019	2098	1633	1648	1631	1437	1353	1386.45	1587.37	1522.28	1482.09	843.561	953.833	843.27	932.507	1303.25	1023.04	930.749	973.147	1339.12	879.502	1403	1255.69	1536.27	1505.53	1376.44	1392.63	1551.21	1689.01	1026.07	1051.23	913.88	1017.6	1162.39	873.849	1408.49	3053.17	2741.37	1932.66
6003	gene-FQ762_30015	gene-SCO5805	F	Nucleotide transport and metabolism	22791.4	-1.98966	0.755716	-2.63282	0.00846804	0.0418313	Mono_4_days vs wildtype_4_days	down_sig	25810	25935	33415	29173	9709	15356	8713	12665	16543	10752	4812	6110	11106	5070	23000	12334	26673	38342	37890	29336	29722	17281	4366	6676	2646	3127	5357	2590	3871	6901	6307	5640	51746.6	52976.3	52217.3	51678.2	4552.31	12216.7	4651.06	7188.82	16379.4	5624.42	2958.03	3238.13	7990.38	2677.4	52125	14261	59259.7	57436.2	54383.5	58471.5	72690.2	35335.6	2545.25	3051.89	1451.77	1591.31	3035.05	1370.66	3336.77	12734.5	12000.8	8149.76
2365	gene-FQ762_11825	SCO2330	-	#N/A	79.6866	-0.729431	0.470177	-1.5514	0.120807	NA	Mono_4_days vs wildtype_4_days	NA	71	70	108	76	105	69	83	99	58	84	78	98	59	78	25	42	53	72	71	71	66	67	43	54	82	68	62	67	37	58	56	24	156.775	170.234	172.062	160.229	51.9612	47.9819	47.0067	54.21	49.7292	37.1222	45.5921	48.1106	35.4796	44.9098	54.8531	42.7846	148.115	125.049	115.438	158.566	162.495	138.441	22.1067	23.5054	50.7329	32.1867	29.1069	39.9894	27.8273	116.125	111.127	30.1197
2366	gene-FQ762_11830	SCO2331	G	Carbohydrate transport and metabolism	810.073	-0.0801801	0.209629	-0.382486	0.702101	0.755926	Mono_4_days vs wildtype_4_days	not_rel	499	470	577	525	1411	913	1404	1256	597	1428	1114	1378	940	1310	411	553	396	623	660	493	365	388	1153	1454	1191	1472	1257	1417	727	745	718	387	1003.59	979.562	896.286	942.196	663.832	719.15	753.846	710.289	583.25	738.514	682.148	727.674	665.69	701.317	928.986	633.429	894.713	941.287	955.812	985.899	891.796	800.012	666.05	662.126	659.435	742.946	698.685	757.04	622.118	1391.7	1369.23	553.729
2367	gene-FQ762_11835	SCO2332	Q	Secondary metabolites biosynthesis, transport and catabolism	484.611	-0.293994	0.312571	-0.940567	0.346927	NA	Mono_4_days vs wildtype_4_days	NA	336	336	485	406	707	457	619	603	299	662	538	681	394	644	262	276	252	479	451	386	225	277	489	616	547	566	522	545	326	533	582	301	678.057	716.578	748.291	739.468	333.831	355.959	334.501	339.571	287.791	338.019	327.989	358.106	274.153	350.145	590.36	312.831	580.377	730.73	659.776	774.69	549.076	576.436	279.595	279.262	305.995	283.028	284.072	294.292	276.681	1009.51	1112.45	425.921
2368	gene-FQ762_11840	SCO2333	M	Cell wall/membrane/envelope biogenesis	1625.95	-0.309656	0.167798	-1.84541	0.0649784	0.122846	Mono_4_days vs wildtype_4_days	not_rel	761	800	1144	981	2854	1703	2477	2539	1337	2795	2300	2532	2237	2426	726	1191	813	1107	1146	913	745	971	2592	3189	2597	2823	2799	2557	1771	1526	1591	1066	1528.27	1651.48	1782.1	1749.73	1340.58	1347.75	1326.32	1438.38	1314.48	1453.3	1410.98	1339.36	1596.06	1290.39	1643.06	1370.29	1822.28	1665.8	1652.63	1822.97	1821.11	1994.22	1503.8	1454.88	1431.74	1430.39	1569.86	1359.98	1520.75	2834.16	3030.89	1532.38
2369	gene-FQ762_11845	SCO2334	K	Transcription	582.402	-0.1531	0.12214	-1.25348	0.210031	NA	Mono_4_days vs wildtype_4_days	NA	293	263	422	304	1123	667	937	1004	496	1115	940	1086	782	1109	289	430	254	388	427	303	233	288	1058	1288	1121	1223	1029	1119	521	362	419	413	591.108	559.787	651.461	552.992	530.103	520.016	506.089	565.589	478.002	569.932	573.278	571.288	544.933	602.198	651.387	487.812	584.039	591.419	624.128	607.941	568.654	598.85	605.453	584.129	626.544	612.037	560.972	603.707	442.496	684.843	800.742	584.946
2370	gene-FQ762_11850	SCO2335	T	Signal transduction mechanisms	472.039	0.304315	0.401639	0.757683	0.448641	NA	Mono_4_days vs wildtype_4_days	NA	96	75	98	79	1356	726	1327	1130	587	1382	1193	1326	1165	1259	95	479	61	94	103	83	72	125	1486	1714	1304	1515	1501	1337	691	85	93	249	193.912	161.269	150.84	144.651	641.021	563.28	718.726	635.393	562.021	702.514	726.171	696.264	805.674	688.311	213.814	540.909	141.446	143.891	151.231	166.769	175.624	260.951	846.612	775.847	732.155	755.106	810.846	724.616	584.721	161.779	177.914	350.961
2421	gene-FQ762_12105	gene-SCO2369	O	Posttranslational modification, protein turnover, chaperones	5695.24	-1.68894	0.728041	-2.31984	0.0203498	0.0586205	Mono_4_days vs wildtype_4_days	not_rel	6711	6281	9071	7207	2094	3353	2024	2783	3446	2440	1178	1461	2807	1281	5376	3064	5805	8738	9168	6870	4667	3477	932	1440	672	776	1203	747	1640	3772	3778	2291	13661	14417.9	13704.7	13773.2	997.649	2522.39	1114.75	1546.11	3168.83	1198.38	708.554	758.177	1852.4	728.54	11999	3363.53	14233.5	13755.1	13871.9	13936.5	11345.8	7428.22	516.481	643.316	387.991	376.995	614.522	415.82	1355.52	7449.13	7273.41	3128.3
4216	gene-FQ762_21080	gene-SCO4086	F	Nucleotide transport and metabolism	26867.8	-1.99555	0.78541	-2.54078	0.0110606	0.045688	Mono_4_days vs wildtype_4_days	down_sig	27344	29483	37383	32077	9917	16580	8926	13224	21503	12837	5452	7026	15151	5668	30175	17561	28281	40827	42310	30690	28344	22142	4008	6069	2178	2896	5881	2448	9097	16807	16472	11642	54909.4	60834.5	58242.6	57195.7	4657.84	13124.5	4778.8	7492.23	21147.4	6676.58	3344.95	3716.87	10814	3013.84	68295.3	20209	63364.9	61423.5	61001.9	61273.3	69286.8	45465.9	2325.82	2769.04	1200.48	1467.66	3299.91	1301.71	7812.87	31205.8	31377.9	16739.4
2373	gene-FQ762_11865	SCO2338	P	Inorganic ion transport and metabolism	1083.38	-0.690315	0.257223	-2.68372	0.00728085	0.0392462	Mono_4_days vs wildtype_4_days	not_rel	488	546	675	612	1781	1284	1626	1688	1274	2195	1606	1897	1937	1570	769	1120	530	731	808	534	850	784	2048	2351	1693	2115	2376	1564	1183	231	175	489	981.254	1136.34	1048.96	1097.33	837.709	1012.08	872.689	954.843	1245.82	1136.09	983.69	1002	1373.26	839.703	1738.5	1283.74	1196.05	1103.8	1169.41	1067.65	2076.93	1615.58	1183.82	1070.9	936.786	1068.1	1322.42	835.021	1012.85	431.15	333.674	700.156
2374	gene-FQ762_11870	SCO2339	P	Inorganic ion transport and metabolism	1854.62	-0.32586	0.180694	-1.80337	0.0713293	0.132012	Mono_4_days vs wildtype_4_days	not_rel	1059	1079	1533	1336	3224	2130	2825	2884	1983	3487	2750	3055	3006	2777	1137	1781	960	1643	1635	1217	1062	774	3384	3975	2803	3494	3682	3039	1745	405	437	773	2125.83	2221.4	2390	2378.73	1513.68	1687.95	1511.47	1634.64	1953.12	1815.91	1687.93	1616.79	2149.31	1474.36	2574.14	2051.7	2146.9	2469.5	2354.96	2428.87	2596.34	1587.84	1965.72	1814.41	1543.41	1772.35	2070.43	1614.27	1499.89	750.943	832.246	1112.67
2375	gene-FQ762_11875	SCO2340	P	Inorganic ion transport and metabolism	787.519	0.0298308	0.168559	0.176975	0.859528	0.884594	Mono_4_days vs wildtype_4_days	not_rel	375	412	585	471	1794	1049	1500	1508	751	1739	1531	1603	1272	1482	359	674	398	527	487	401	319	294	1621	2030	1657	1801	1636	1531	829	165	220	262	755.603	869.434	905.372	852.052	845.727	821.264	808.231	850.847	727.769	893.12	935.249	844.557	892.217	800.08	810.11	767.617	908.618	800.428	709.146	803.524	778.911	609.245	931.184	922.221	922.575	904.428	898.912	822.687	706.242	310.547	420.073	372.628
2376	gene-FQ762_11880	SCO2341	M	Cell wall/membrane/envelope biogenesis	264.348	0.493711	0.465563	1.06046	0.288935	NA	Mono_4_days vs wildtype_4_days	NA	50	61	84	63	748	462	700	677	320	759	756	817	576	715	49	297	45	63	71	46	36	53	738	941	830	879	818	760	366	26	23	108	101.751	139.537	127.024	120.102	356.327	348.12	385.113	376.415	294.907	373.496	455.009	424.346	381.028	405.801	109.408	326.49	110.008	99.0259	107.24	93.2555	87.5318	113.098	409.542	420.656	478.647	427.67	419.049	422.36	302.951	51.2517	44.2542	147.722
2377	gene-FQ762_11885	SCO2342	-	#N/A	52.1734	0.934472	0.494896	1.88822	0.0589963	NA	Mono_4_days vs wildtype_4_days	NA	8	9	25	16	243	93	164	162	49	153	130	195	93	197	7	44	6	15	10	3	10	7	125	172	153	170	122	180	56	3	9	16	16.4703	21.8131	37.3695	31.7939	116.377	68.0423	91.3771	89.0658	43.5288	72.7526	77.2416	99.715	59.0738	114.49	15.5331	47.1576	15.4902	24.3446	15.6152	6.18443	24.3701	15.177	67.5971	76.0004	90.3459	80.8752	59.5941	102.22	45.1787	6.07699	17.4428	21.236
2378	gene-FQ762_11890	SCO2343	-	#N/A	14.363	-0.0316068	0.395339	-0.0799486	0.936278	NA	Mono_4_days vs wildtype_4_days	NA	5	1	2	1	31	37	26	35	25	55	44	40	43	35	2	24	0	2	0	0	4	11	47	46	31	46	45	29	26	0	2	11	11.3383	2.11209	3.49602	2.05854	16.3299	25.7506	15.0801	19.5877	21.5017	24.5386	26.4574	19.9091	26.3325	19.8871	4.2453	23.6738	0	3.42818	0	0	9.55289	19.572	24.5228	20.2906	19.7852	23.2346	21.9345	18.307	19.0155	0	4.07061	13.6032
2379	gene-FQ762_11895	SCO2344	M	Cell wall/membrane/envelope biogenesis	345.127	0.210889	0.124107	1.69925	0.0892728	NA	Mono_4_days vs wildtype_4_days	NA	217	223	304	250	797	457	693	650	256	664	533	697	465	642	150	224	191	293	316	231	129	126	604	741	621	742	588	639	232	77	123	109	438.463	480.639	467.596	458.454	376.898	354.178	375.591	365.339	244.735	337.104	324.292	365.835	321.018	351.515	337.488	252.686	443.756	448.956	464.454	464.283	314.602	263.262	343.764	335.261	349.042	369.477	316.976	346.674	196.152	146.762	235.365	153.461
2380	gene-FQ762_11900	SCO2345	K	Transcription	507.384	0.46954	0.220366	2.13072	0.0331119	NA	Mono_4_days vs wildtype_4_days	NA	222	239	293	239	1494	737	1292	1176	479	1142	1079	1248	740	1270	178	383	213	300	314	208	167	121	1051	1372	1216	1348	1132	1187	431	120	93	183	446.875	500.984	454.359	430.509	703.545	578.888	694.845	664.344	466.212	588.707	659.984	658.346	521.735	682.526	402.027	437.543	483.553	454.365	455.884	416.341	407.907	250.075	605.562	624.095	675.007	678.777	625.852	635.862	368.061	224.945	177.459	261.113
2381	gene-FQ762_11905	SCO2346	Q	Secondary metabolites biosynthesis, transport and catabolism	310.032	0.290033	0.233815	1.24043	0.214815	NA	Mono_4_days vs wildtype_4_days	NA	103	125	164	126	785	408	649	696	302	674	641	742	447	690	81	215	100	165	146	133	51	114	672	889	674	706	720	718	369	165	181	296	208.473	272.891	251.292	232.974	371.924	314.276	352.96	390.275	286.352	339.843	389.027	388.562	305.668	380.879	181.919	241.158	234.857	254.197	215.83	267.809	124.283	239.352	380.327	401.224	380.997	349.777	383.724	391.809	310.559	316.915	346.75	414.15
2382	gene-FQ762_11910	SCO2347	K	Transcription	216.637	0.244712	0.210606	1.16194	0.245259	NA	Mono_4_days vs wildtype_4_days	NA	102	89	163	96	498	271	395	444	167	386	370	426	255	478	125	119	76	137	167	97	80	69	376	467	428	458	351	422	227	147	159	194	208.569	210.78	244.536	187.424	237.915	200.727	219.074	245.38	150.652	186.348	221.026	219.277	164.641	275.933	277.948	128.888	191.736	219.288	257.182	198.185	194.613	148.759	205.317	207.382	250.476	219.845	174.703	237.66	185.067	295.21	307.13	260.702
2383	gene-FQ762_11915	SCO2348	S	Function unknown	269.165	0.596985	0.473508	1.26077	0.207391	NA	Mono_4_days vs wildtype_4_days	NA	28	29	43	31	915	465	909	758	329	944	750	729	529	790	45	239	18	32	21	33	32	43	787	1108	800	978	926	804	352	43	42	143	56.4671	61.5598	66.4331	56.2937	431.754	362.998	490.596	427.217	317.607	483.237	457.637	383.673	369.379	428.203	101.466	271.463	41.2961	48.7222	30.6588	66.1856	78.1117	89.3149	450.904	502.778	446.599	489.967	506.05	433.223	299.245	81.2177	80.2431	202.795
2384	gene-FQ762_11920	SCO2349	S	Function unknown	44.3437	0.26804	0.626885	0.427575	0.668961	NA	Mono_4_days vs wildtype_4_days	NA	6	3	8	7	121	66	110	75	43	137	110	118	128	112	4	60	4	11	14	1	3	13	142	131	117	148	139	120	70	3	4	29	10.8223	5.1219	11.8286	11.1505	61.3608	50.486	69.6522	49.5456	41.6025	75.8871	75.6893	71.5003	92.2462	68.1268	8.2727	65.9246	8.46011	15.3391	18.6663	1.8239	6.62196	21.0104	92.7901	66.6773	65.3144	87.7941	82.4784	73.3717	58.0865	5.34755	7.63161	38.369
2385	gene-FQ762_11925	SCO2350	I	Lipid transport and metabolism	3771.48	-0.670664	0.372911	-1.79846	0.0721048	0.132911	Mono_4_days vs wildtype_4_days	not_rel	4340	4219	5388	4767	3534	3159	3069	3567	2946	3627	2634	2877	3284	2617	2938	2519	3841	5468	5940	4000	2308	1699	3007	3494	2464	3283	3272	2579	1441	784	952	550	8712.68	8689.74	8398.98	8490.03	1659.35	2502.85	1642.22	2021.6	2900.75	1888.35	1616.59	1522.47	2347.27	1389.83	6651.17	2901.28	8593.01	8220.2	8557.34	7983.72	5642.39	3486.09	1746.37	1594.72	1357.02	1665.02	1839.11	1370.21	1238.39	1454.07	1813.13	791.51
2423	gene-FQ762_12115	*	S	Function unknown	295.556	-1.32649	0.699876	-1.89533	0.0580492	NA	Mono_4_days vs wildtype_4_days	NA	286	191	549	292	151	191	87	182	236	140	78	105	130	68	214	134	185	255	370	344	207	218	72	76	35	49	83	47	197	351	473	310	632.645	385.243	958.258	578.557	81.1738	135.11	51.1316	103.329	204.387	64.4957	48.2459	53.6026	80.6942	39.0755	448.637	132.808	473.339	430.468	555.055	818.303	488.409	374.202	38.6576	34.1281	22.4704	25.6726	41.4621	30.0868	145.076	648.496	952.102	382.475
2387	gene-FQ762_11935	SCO2352	EGP	Amino acid transport and metabolism	2007.33	-0.48999	0.469059	-1.04462	0.296197	0.402435	Mono_4_days vs wildtype_4_days	not_rel	1798	1847	2182	2000	2730	2256	2428	2545	1736	2615	1858	2349	1921	2186	1560	1380	2062	2937	2687	2054	1555	1025	1888	2551	2067	2294	2104	1929	870	41	47	219	3611.89	3820.16	3397.13	3571.66	1282.75	1783.71	1300.8	1441.27	1704.59	1358.24	1139.41	1242.13	1368.55	1164.24	3529.65	1586.33	4629.21	4423.15	3878.18	4102.47	3800.75	2106.79	1094.41	1163.39	1140.53	1161.44	1177.92	1026.89	746.546	76.2359	89.555	314.52
2388	gene-FQ762_11940	SCO2353	K	Transcription	993.779	-0.725218	0.35696	-2.03165	0.0421892	0.0905401	Mono_4_days vs wildtype_4_days	not_rel	841	759	1100	975	1025	894	875	1086	921	1128	774	863	1037	808	926	841	748	1136	1165	807	681	506	920	1113	765	992	1075	802	772	550	552	593	1703.61	1669.87	1681.67	1811.79	486.054	686.147	476.811	608.051	869.131	566.48	469.109	451.314	705.16	448.237	2077.36	940.045	1768.39	1755.99	1728.28	1626.91	1658.75	1065.21	518.96	501.525	433.911	489.958	569.111	439.084	648.01	1061.05	1058.31	826.645
2389	gene-FQ762_11945	SCO2354	L	Replication, recombination and repair	1110.97	-0.780781	0.34944	-2.23438	0.0254581	0.0657716	Mono_4_days vs wildtype_4_days	not_rel	964	890	1173	999	1274	1011	1022	1150	888	1231	910	1099	1109	987	888	793	822	1268	1262	946	832	619	1013	1238	892	1051	1155	858	777	771	706	718	1947.2	1913.72	1805.46	1829.19	602.257	784.402	553.532	646.639	850.212	625.756	553.911	577.069	766.946	539.605	1998.6	895.492	1906.05	1940.99	1852.94	1900.77	2029.43	1292.23	577.132	560.385	500.83	523.839	623.936	465.012	657.494	1467.43	1350.62	1012.01
2390	gene-FQ762_11950	SCO2355	-	#N/A	479.841	-0.452704	0.27244	-1.66167	0.0965797	NA	Mono_4_days vs wildtype_4_days	NA	342	294	417	402	634	476	597	664	317	610	500	615	531	531	282	287	325	460	436	334	271	280	544	713	505	634	536	482	403	464	449	331	694.991	666.062	632.264	761.36	301.726	360.396	327.6	369.837	293.837	301.683	301.428	319.975	353.626	299.712	630.304	316.815	787.954	719.924	655.562	676.168	659.16	595.757	303.104	319.293	290.116	309.575	276.785	266.9	334.743	910.019	863.242	454.983
5400	gene-FQ762_27000	gene-SCO5225	F	Nucleotide transport and metabolism	3846.61	-2.04187	0.76398	-2.67268	0.00752484	0.0400835	Mono_4_days vs wildtype_4_days	down_sig	4811	4669	6613	5318	1491	2503	1350	1921	2716	1634	750	931	1550	742	3512	1796	4803	6976	7292	5681	4738	2938	619	1021	341	376	691	342	92	101	122	107	9679.64	9755.85	10264.6	9559.67	701.765	1969.09	725.379	1085.85	2649.01	843.841	459.03	491.403	1095.51	397.92	7935.5	2054.79	10874.9	10551.3	10572.1	11365.5	11574.7	6064.16	357.165	464.717	189.021	189.577	383.169	182.933	78.6552	188.965	232.717	152.909
2392	gene-FQ762_11960	SCO2357	C	Energy production and conversion	1202.84	-0.777564	0.380937	-2.04119	0.041232	0.0894155	Mono_4_days vs wildtype_4_days	not_rel	1108	920	1672	1154	1117	1125	957	1243	1198	1451	938	1010	1505	878	1239	1063	1031	1476	1637	1115	834	580	1123	1333	782	1089	1232	875	816	296	243	548	2244.28	2022.34	2556.8	2143.26	529.642	863.768	521.388	696.049	1131.15	729.006	568.587	528.284	1024.01	486.808	2779.79	1188.61	2435.64	2280.77	2427.53	2247.5	2031.47	1220.87	633.689	600.759	443.399	538.036	652.698	478.89	685.133	570.735	465.838	764.205
2393	gene-FQ762_11965	SCO2358	-	#N/A	613.13	0.114299	0.199576	0.572708	0.566843	NA	Mono_4_days vs wildtype_4_days	NA	456	420	555	499	1219	791	1201	1077	515	1096	903	1046	848	1023	372	490	391	560	613	449	305	176	1007	1272	1018	1076	1005	1001	429	87	72	149	921.083	903.104	854.244	913.68	576.257	613.711	650.482	605.591	493.084	557.131	549.65	549.24	586.447	559.287	837.252	553.33	906.647	857.221	900.043	902.162	743.962	367.418	573.713	575.775	571.575	536.3	542.905	542.514	363.018	165.586	137.74	210.013
2394	gene-FQ762_11970	SCO2359	K	Transcription	316.532	0.367809	0.33775	1.089	0.276156	NA	Mono_4_days vs wildtype_4_days	NA	93	74	131	88	908	482	775	740	355	873	788	827	641	798	105	248	94	125	151	107	52	79	878	1033	857	943	860	802	398	78	45	131	188.563	164.156	199.79	164.422	431.084	368.481	423.216	413.737	333.271	436.484	476.872	431.879	433.26	444.974	235.296	276.201	223.789	193.884	224.877	215.955	126.58	166.836	493.467	464.742	487.876	464.266	451.999	440.536	333.096	151.194	86.3474	181.902
2395	gene-FQ762_11975	SCO2360	EGP	Amino acid transport and metabolism	913.825	0.486054	0.389306	1.24851	0.211843	0.311725	Mono_4_days vs wildtype_4_days	not_rel	266	335	387	372	2867	1396	2566	2241	854	2522	2177	2553	1639	2584	217	768	274	445	401	281	256	243	2065	2856	2478	2539	2275	2475	978	91	69	316	533.665	687.215	603.992	660.804	1345.25	1108.25	1371.46	1271.03	843.144	1316.06	1337.15	1351.99	1175.22	1368.55	491.514	886.216	610.926	667.83	576.655	560.48	625.966	497.764	1201.49	1304.54	1362.24	1289.82	1283.65	1312.45	841.722	168.362	131.355	455.659
2396	gene-FQ762_11980	SCO2361	M	Cell wall/membrane/envelope biogenesis	1947.94	-0.645455	0.245862	-2.62527	0.00865809	0.0418313	Mono_4_days vs wildtype_4_days	not_rel	1246	1292	1574	1467	2560	1861	2315	2403	1650	2810	2195	2464	2633	2138	1182	1573	1182	1797	1807	1274	1050	1332	2664	3111	2143	2756	2848	2190	1814	1703	1662	1098	2503.25	2673.85	2450.11	2620.83	1202.99	1470.97	1240.47	1360.7	1619.51	1459.02	1345.92	1302.8	1874.91	1139.14	2674.18	1807.68	2654.93	2706.99	2608.76	2544.82	2566.34	2738.48	1543.81	1418.61	1182.79	1395.01	1593.54	1166.16	1556.25	3167.73	3167.02	1576.45
2397	gene-FQ762_11985	SCO2362	V	Defense mechanisms	876.412	-0.252973	0.145578	-1.73772	0.0822603	0.147355	Mono_4_days vs wildtype_4_days	not_rel	1024	924	1106	1094	1214	806	1037	1026	560	1112	863	1121	942	985	344	489	704	1130	1201	769	393	313	1088	1284	954	1201	1172	921	499	219	185	190	2068.68	1988.69	1701.89	2004.34	573.965	625.078	561.805	576.821	535.86	564.985	525.213	588.528	651.012	538.795	774.117	551.976	1633.7	1730.42	1764.1	1545.31	958.54	653.616	619.615	581.108	535.864	598.387	632.602	499.359	422.117	417.053	353.951	267.687
2398	gene-FQ762_11990	SCO2363	O	Posttranslational modification, protein turnover, chaperones	513.667	-0.331664	0.250472	-1.32416	0.185451	NA	Mono_4_days vs wildtype_4_days	NA	347	331	383	326	1116	533	918	838	447	886	757	929	571	827	260	291	228	426	452	334	329	407	640	897	894	859	710	876	339	292	257	183	702.471	724.217	586.512	603.568	528.868	410.156	499.516	469.686	423.276	446.234	459.257	486.32	389.853	457.144	583.791	326.079	536.456	656.918	668.858	672.724	801.629	855.241	361.877	404.653	505.833	425.221	377.685	478.492	285.096	561.494	492.461	255.774
2399	gene-FQ762_11995	SCO2364	L	Replication, recombination and repair	253.782	0.382147	0.50538	0.756158	0.449554	NA	Mono_4_days vs wildtype_4_days	NA	20	18	27	11	870	470	756	760	310	704	706	834	564	865	47	270	12	11	21	16	21	141	815	931	771	865	844	804	260	21	18	133	40.4228	38.8711	41.5036	20.198	411.558	363.902	409.934	427.018	295.986	357.028	429.394	437.594	388.788	474.233	105.716	304.298	27.927	16.869	30.8928	32.1665	51.2099	294.839	463.454	421.072	433.74	430.379	454.172	436.594	219.668	40.0715	34.4506	187.066
2400	gene-FQ762_12000	SCO2365	P	Inorganic ion transport and metabolism	1684.73	-0.0776803	0.0944496	-0.822452	0.410819	0.508628	Mono_4_days vs wildtype_4_days	not_rel	1039	975	1286	1195	3418	2034	2907	2870	1383	3046	2600	2952	2202	2931	755	1159	920	1416	1495	1059	829	707	2900	3524	2803	3124	2907	2713	1435	793	861	858	2085.72	2007.5	2004.86	2127.83	1604.8	1611.79	1555.39	1626.67	1362.06	1586.16	1595.83	1562.25	1574.31	1556.24	1709.28	1335.09	2057.63	2128.41	2153.42	2113.57	2026.7	1450.45	1684.49	1608.52	1543.48	1584.6	1634.47	1441.17	1233.39	1470.46	1639.75	1234.96
2401	gene-FQ762_12005	SCO2366	S	Function unknown	310.288	0.78055	0.672018	1.1615	0.245438	NA	Mono_4_days vs wildtype_4_days	NA	24	11	33	12	1158	620	1028	933	367	983	963	1089	680	1116	31	288	12	22	32	24	13	36	1031	1202	1065	1182	968	1103	402	15	15	130	48.8429	25.2076	49.8816	22.9023	551.636	466.75	565.854	518.533	337.854	483.197	579.404	565.298	449.28	634.142	69.204	316.367	29.3854	34.6135	48.3703	48.6727	31.6083	76.8713	571.772	537.181	614.452	574.639	495.205	613.441	332.519	29.5949	28.8698	177.681
2402	gene-FQ762_12010	SCO2367	S	Function unknown	1141.03	-0.787238	0.256906	-3.06431	0.00218176	0.0236443	Mono_4_days vs wildtype_4_days	not_rel	865	820	1112	1034	1363	1127	1186	1344	1024	1605	1268	1291	1569	1041	767	899	771	1154	1271	809	778	700	1494	1854	1164	1487	1626	1113	977	600	578	552	1748.48	1772.71	1708.83	1899.92	644.854	872.159	643.292	754.985	977.032	813.506	770.957	677.258	1080.74	571.108	1724.97	1012.73	1795.92	1770.51	1870.64	1626.7	1897.12	1464.26	849.188	838.366	655.144	739.551	874.167	604.659	825.144	1145.64	1106.38	776.015
2403	gene-FQ762_12015	SCO2368	S	Function unknown	175.16	-0.244825	0.408972	-0.598635	0.549416	NA	Mono_4_days vs wildtype_4_days	NA	158	133	205	167	180	162	159	169	95	162	111	157	134	137	102	78	135	188	180	178	110	72	79	129	114	119	119	136	139	169	174	192	350.418	271.273	355.947	333.827	96.0891	113.773	93.0572	96.0629	82.0706	74.4323	68.3996	79.5065	82.7219	78.4093	214.381	76.7556	351.428	317.055	275.736	424.07	260.863	125.514	42.1551	57.697	73.2247	61.6809	58.9865	87.1236	101.938	311.446	352.02	237.053
2404	gene-FQ762_12020	SCO2369	J	Translation, ribosomal structure and biogenesis	468.101	0.0105113	0.148338	0.0708603	0.943509	NA	Mono_4_days vs wildtype_4_days	NA	288	253	398	308	821	537	789	734	376	759	663	737	599	720	275	295	188	338	361	288	191	217	663	783	618	744	639	633	567	341	381	537	582.119	546.647	611.704	565.737	388.392	415.675	427.892	412.358	358.873	384.813	403.203	386.664	412.756	394.878	618.511	332.397	437.718	518.454	531.187	579.046	465.755	453.845	376.934	354.101	347.75	370.1	343.699	343.803	478.958	650.893	729.246	755.113
2405	gene-FQ762_12025	SCO2370	-	#N/A	188.511	-0.273187	0.43076	-0.634199	0.525951	NA	Mono_4_days vs wildtype_4_days	NA	154	163	237	180	224	172	196	208	136	171	126	145	144	182	177	120	142	239	191	148	113	68	116	169	136	143	140	152	99	140	145	110	325.639	407.56	357.819	370.182	108.181	122.342	110.118	113.509	117.917	78.0984	74.1327	72.6386	88.5691	106.11	391.156	125.218	385.844	403.3	305.872	314.722	277.79	147.295	60.9977	74.016	82.0472	66.9774	66.3323	87.8164	77.416	286.784	284.178	141.768
2406	rna-FQ762_12030			#N/A	43.3994	0.112666	0.329326	0.34211	0.732268	NA	Mono_4_days vs wildtype_4_days	NA	22	27	33	23	79	55	98	78	29	77	63	62	45	89	46	20	26	40	51	27	27	22	41	78	94	76	68	72	30	17	13	5	45.7979	55.7037	46.108	36.7104	38.0322	45.5565	49.9663	43.467	31.1248	42.2894	38.0101	35.5805	33.3765	45.7071	100.09	24.8667	57.5176	64.7776	78.4916	49.4588	71.1519	45.0776	23.0055	36.0951	45.3435	43.8248	40.8607	37.805	26.914	25.2381	23.515	7.31717
2407	gene-FQ762_12035	SCO2371	T	Signal transduction mechanisms	512.431	0.331897	0.286887	1.15689	0.247316	NA	Mono_4_days vs wildtype_4_days	NA	43	46	71	81	1348	800	1290	1059	505	1334	1248	1233	908	1214	159	497	51	93	59	62	79	181	1234	1617	1342	1399	1288	1333	700	562	492	466	86.7263	97.731	109.664	147.171	636.143	624.254	696.394	596.77	487.243	682.557	761.382	648.829	633.606	658.406	358.474	564.285	117.09	141.65	86.1691	124.362	192.83	376.084	706.74	733.627	749.457	700.642	703.328	718.554	594.908	1062.05	940.075	660.585
2408	gene-FQ762_12040	SCO2372	D	Cell cycle control, cell division, chromosome partitioning	3162.65	-0.675018	0.355584	-1.89834	0.0576515	0.112284	Mono_4_days vs wildtype_4_days	not_rel	2844	2902	3899	3262	3153	2935	2868	3248	2632	3499	2659	2845	3099	2606	2844	2438	2686	3972	4242	2808	2090	1591	2672	3391	2424	2765	2856	2327	1972	1556	1430	1356	5712.88	6000.49	6070.83	5824.29	1481.43	2320.89	1536.4	1839.49	2584.87	1817.68	1630.71	1504.49	2208.27	1387.66	6435.07	2802.89	6028.66	5981.14	6121.75	5608.17	5108.47	3269.76	1549.07	1546.56	1337.34	1400.07	1599.36	1238.6	1692.35	2892.74	2724.67	1947.71
2409	gene-FQ762_12045	SCO2373	S	Function unknown	256.666	-0.552928	0.286685	-1.92869	0.0537687	NA	Mono_4_days vs wildtype_4_days	NA	175	149	299	157	277	252	224	271	259	332	247	294	304	213	139	217	110	228	193	196	156	120	331	382	212	302	276	219	298	280	289	322	377.155	285.13	520.119	300.678	149.689	180.459	133.056	157.898	226.695	157.316	154.328	154.789	190.779	123.971	289.738	216.912	271.646	368.374	280.794	454.201	362.342	200.829	182.522	176.136	135.251	163.825	141.985	141.984	223.185	506.408	583.682	401.422
2410	gene-FQ762_12050	SCO2374	T	Signal transduction mechanisms	711.02	-0.748401	0.447742	-1.6715	0.0946224	0.163062	Mono_4_days vs wildtype_4_days	not_rel	600	590	733	653	879	595	727	724	464	687	492	577	523	615	710	451	594	766	810	594	487	505	521	638	562	555	489	621	381	607	592	345	1212.82	1275.48	1126.41	1199.85	415.867	460.457	394.329	406.703	442.718	348.211	299.141	302.694	360.246	337.398	1596.78	508.054	1383.63	1175.23	1192.14	1194.39	1187.53	1056.36	296.136	288.499	316.315	276.026	262.895	337.37	321.781	1159.01	1133.17	485.009
2411	gene-FQ762_12055	SCO2375	T	Signal transduction mechanisms	1153.56	-0.339591	0.148281	-2.29018	0.0220109	0.0604935	Mono_4_days vs wildtype_4_days	not_rel	854	792	1078	993	2037	1300	1634	1653	1026	1791	1426	1672	1332	1631	655	866	738	1225	1267	853	688	586	1748	2057	1539	1803	1664	1674	835	373	418	446	1717.38	1649.47	1674.88	1781.26	958.231	1024.35	877.157	934.925	1002.85	926.624	873.321	883.041	943.83	872.737	1480.64	992.287	1666.41	1850.28	1834.28	1705.62	1681.04	1207.9	1010.09	936.852	851.838	910.277	925.541	894.04	714.725	696.478	797.064	638.373
2412	gene-FQ762_12060	SCO2376	S	Function unknown	316.071	0.422411	0.272574	1.54971	0.121212	NA	Mono_4_days vs wildtype_4_days	NA	91	63	153	99	892	514	780	849	353	823	727	886	573	845	93	258	86	111	124	90	76	109	728	965	817	838	852	822	383	68	76	170	183.303	132.677	236.933	178.857	420.365	402.813	420.045	479.205	342.536	423.161	444.28	466.993	402.55	455.552	209.918	294.112	195.998	168.445	180.4	180.282	185.59	225.704	418.583	438.567	454.466	421.176	469.023	441.281	326.525	127.824	145.085	242.02
2413	gene-FQ762_12065	SCO2377	S	Function unknown	469.046	-0.0212503	0.120242	-0.17673	0.85972	NA	Mono_4_days vs wildtype_4_days	NA	276	249	336	280	1075	688	914	854	461	922	739	865	648	822	224	287	300	385	355	285	276	230	818	1008	867	937	799	810	366	132	127	180	556.376	527.023	519.549	507.51	507.026	537.851	492.89	481.58	445.871	472.734	451.176	455.488	453.473	444.673	505.271	326.415	686.614	585.474	517.619	571.339	673.814	477.192	469.271	457.656	483.373	469.974	437.806	435.866	311.469	248.89	242.567	255.635
2414	gene-FQ762_12070	SCO2378	FJ	Nucleotide transport and metabolism	2200.35	-0.263628	0.140555	-1.87562	0.0607078	0.116621	Mono_4_days vs wildtype_4_days	not_rel	1067	1099	1410	1114	4726	3014	4005	3967	2229	4689	3844	4332	3501	4145	1071	1912	1059	1493	1471	1058	1369	1191	4455	5344	3959	4745	4557	4010	2144	555	516	974	2139.77	2248.41	2202.36	1975.4	2216.5	2395.96	2138.88	2251.07	2204.64	2450.63	2362.27	2295.19	2515.71	2191.27	2426.71	2209.1	2355.89	2238.02	2112.81	2109.33	3347.88	2436.92	2595.27	2442.24	2173.72	2413.14	2577.9	2123.72	1847.05	1025.13	982.008	1406.33
1494	gene-FQ762_07470	gene-SCO1479	F	Nucleotide transport and metabolism	4198.9	-2.04362	0.712305	-2.86902	0.00411745	0.0309444	Mono_4_days vs wildtype_4_days	down_sig	3712	3726	4814	4267	1718	2393	1593	2054	2918	2126	1026	1399	2416	1127	4308	2683	3601	5479	5125	3952	4171	3869	833	1164	668	767	1004	718	2457	4864	4315	3976	7512.52	8129.07	7377.76	7886.02	813.893	1843.88	866.201	1151.89	2767.99	1072.36	622.763	732.751	1652.95	621.819	9676.22	3010.33	8452.31	8438.31	7573.81	7956.83	10165	8120.95	471.586	525.403	377.484	380.1	535.447	391.678	2068.46	9338.24	8265.98	5564.83
2416	gene-FQ762_12080	SCO2380	T	Signal transduction mechanisms	1114.91	-0.184423	0.132565	-1.3912	0.164166	0.254159	Mono_4_days vs wildtype_4_days	not_rel	641	769	997	817	1859	1221	1725	1663	938	1678	1477	1683	1407	1539	575	862	601	964	1034	687	538	571	1568	1858	1519	1786	1604	1503	1176	762	680	896	1289.99	1609.37	1546.79	1470.14	875.198	959.804	927.292	939.736	913.914	865.793	903.705	888.072	993.225	826.22	1298.96	985.484	1362.57	1459.04	1500.17	1374.77	1314.2	1179.33	904.095	845.427	842.601	899.913	888.126	804.538	1004.84	1427.02	1297.33	1279.45
2417	gene-FQ762_12085	SCO2381	S	Function unknown	460.754	-0.516283	0.319917	-1.6138	0.10657	NA	Mono_4_days vs wildtype_4_days	NA	296	225	402	337	709	487	614	670	327	639	542	592	402	622	272	326	289	433	438	263	367	307	454	573	545	556	485	512	306	392	373	523	597.306	479.689	620.294	613.661	334.757	379.387	331.768	377.324	314.809	326.336	330.449	311.323	279.791	338.107	612.92	369.559	665.42	660.462	640.663	527.822	895.619	638.778	259.622	259.785	304.83	278.065	264.017	276.429	259.738	742.301	712.936	740.173
4208	gene-FQ762_21040	gene-SCO4078	F	Nucleotide transport and metabolism	5400.26	-2.07014	0.799671	-2.58874	0.00963291	0.0436482	Mono_4_days vs wildtype_4_days	down_sig	5941	5856	7670	6317	2199	3490	1761	2651	4193	2474	1044	1378	2488	1022	5408	2924	5620	8237	8209	6290	6433	4414	931	1277	442	603	1302	456	1415	3414	3201	1882	11998.8	12574.9	11810	11556.6	1039.31	2709.48	953.426	1490.99	4017.93	1258.51	635.631	723.752	1722.31	558.234	12174.9	3303.87	13017.3	12602.1	12045.8	12635.6	15692.5	9209.7	530.719	578.18	248.026	300.704	704.178	247.004	1197.98	6492.58	6122.97	2654.3
6930	gene-FQ762_34650	gene-SCO6717	F	Nucleotide transport and metabolism	7052.22	-2.24605	0.734563	-3.05767	0.00223068	0.023897	Mono_4_days vs wildtype_4_days	down_sig	6505	6578	8469	7323	2201	3204	1998	2702	4210	3050	1580	1858	2690	1364	4505	2922	5238	8354	8955	6524	4650	8131	805	1285	736	710	871	763	6872	11016	10723	9920	13091.9	13772.3	13137.6	13180.9	1036.28	2518.08	1074.18	1526.74	4100.77	1573.33	966.648	980.341	1898.3	732.461	10176.5	3339.94	11879.6	12646.3	12994.7	13056.2	11358.6	16796.5	464.068	584.653	408.342	357.687	482.079	408.506	5870.96	20635.3	20458.7	14162.4
7771	gene-FQ762_38855	gene-SCO7536	F	Nucleotide transport and metabolism	19505.5	-3.84301	0.646356	-5.94566	2.75351e-09	1.89487e-06	Mono_4_days vs wildtype_4_days	down_sig	838	641	771	895	2996	1784	2610	2543	1793	3467	2663	3161	3334	3067	2562	2788	541	908	960	559	9776	26610	2284	3296	2741	2839	2560	2964	40071	102711	89393	73459	1680.97	1313.58	1203.67	1588.77	1405.53	1417.01	1394.55	1442.59	1771.43	1810.26	1635.98	1674.28	2392.56	1623.21	5803.82	3218.71	1205.2	1362.07	1379.88	1114.78	23905.3	54484.7	1329.54	1505.81	1506.11	1442.83	1445.89	1570.99	34500.3	189908	170157	105979
5216	gene-FQ762_26080	gene-SCO5047	G	Carbohydrate transport and metabolism	1504.89	-1.08859	0.418656	-2.60019	0.00931719	0.0430803	Mono_4_days vs wildtype_4_days	down_sig	850	850	1061	991	2023	1127	1731	1606	922	1574	1435	1644	1234	1680	930	801	787	1238	1279	901	1145	1708	1296	1672	1462	1624	1267	1544	1208	2290	2266	963	1710.18	1776.07	1646.86	1781.43	952.16	886.602	930.097	907.792	899.259	812.855	878.277	867.741	872.171	900.951	2101.37	916.417	1781.91	1872.5	1854.33	1802.56	2797.19	3525.38	747.796	761.026	810.407	818.813	702.568	825.874	1032.78	4284.45	4322.44	1376.18
6210	gene-FQ762_31050	gene-SCO6005	G	Carbohydrate transport and metabolism	946.424	-1.18908	0.464662	-2.55902	0.0104969	0.0450537	Mono_4_days vs wildtype_4_days	down_sig	610	570	759	669	915	602	690	753	406	693	523	680	550	868	458	378	593	839	875	627	770	694	469	685	598	552	563	663	777	2150	1798	1163	1225.32	1178.46	1181.82	1194.41	429.903	476.066	369.624	426.466	398.76	360.027	320.752	359.603	391.951	462.163	1036.32	434.597	1330.85	1263.33	1262.67	1252.23	1882.08	1426.21	271.913	312.419	329.905	279.521	315.314	352.877	666.839	3996.76	3425.8	1670.59
6216	gene-FQ762_31080	gene-SCO6011	G	Carbohydrate transport and metabolism	1582.87	-1.23469	0.458835	-2.69092	0.00712549	0.0386104	Mono_4_days vs wildtype_4_days	down_sig	1434	1400	1688	1502	1864	1221	1462	1522	1066	1691	1197	1381	1197	1564	1148	875	1222	1817	1952	1236	1694	1340	1038	1574	1154	1272	1167	1335	623	1157	1163	597	2881.58	2901.54	2626.44	2685.85	876.139	964.413	783.726	861.607	1045.3	877.296	733.766	729.993	851.4	834.126	2596.76	1004.87	2748.08	2738.79	2819.89	2469.5	4140.07	2756.56	601.139	717.544	637.341	643.471	652.085	711.36	534.202	2154.01	2216.5	856.537
2276	gene-FQ762_11380	gene-SCO2230	G	Carbohydrate transport and metabolism	996.583	-1.24665	0.505323	-2.46703	0.0136237	0.0487033	Mono_4_days vs wildtype_4_days	down_sig	367	383	503	458	789	603	773	758	575	736	618	657	677	801	710	627	506	667	608	596	561	985	541	662	599	628	703	676	914	2665	2627	1213	738.529	801.218	780.474	823.926	371.428	474.102	415.486	428.367	560.386	379.839	378.155	346.706	478.058	429.902	1604.02	716.956	1146.8	1009.35	881.951	1192.59	1370.42	2034.06	311.994	301.247	332.209	316.484	389.396	361.786	781.092	4989.59	5011.68	1732.45
2425	gene-FQ762_12125	SCO2389	-	#N/A	540.562	-0.283108	0.25113	-1.12734	0.259601	NA	Mono_4_days vs wildtype_4_days	NA	460	390	583	476	800	458	694	704	382	642	551	732	491	650	297	312	377	541	562	504	257	255	582	809	572	647	582	562	407	357	281	261	1000.52	964.976	905.646	998.572	390.947	320.094	391.793	384.301	328.927	287.295	322.199	362.372	297.326	375.388	654.542	320.74	1048.68	929.367	909.049	1102.52	632.925	539.394	301.773	353.266	350.949	304.481	273.776	331.127	310.528	719.948	554.285	330.283
2426	gene-FQ762_12130	SCO2390	EGP	Amino acid transport and metabolism	1402.05	-0.23924	0.193505	-1.23635	0.21633	0.31641	Mono_4_days vs wildtype_4_days	not_rel	736	809	1008	910	2761	1367	2316	2228	942	2186	1900	2379	1550	2381	715	871	753	1087	1085	772	780	888	1786	2245	2129	2199	1802	2191	1408	1127	1156	1377	1477.68	1667.25	1571.03	1621.33	1296.53	1082.75	1239.51	1262.58	927.167	1137.73	1165.97	1258.8	1107.36	1265.01	1618.52	1002.9	1685.42	1634.53	1563.49	1541.01	1906.82	1822.48	1036.98	1024.54	1172.83	1114.98	1012.29	1164.39	1209.78	2090.98	2201.8	1981.08
2427	gene-FQ762_12135	SCO2391	K	Transcription	445.189	0.256412	0.192209	1.33403	0.182194	NA	Mono_4_days vs wildtype_4_days	NA	191	183	272	174	1174	611	968	907	368	987	918	997	641	984	172	329	183	242	244	198	110	142	954	1298	926	1146	905	1020	472	240	204	258	385.742	392.803	418.867	318.234	554.826	474.449	524.062	510.159	352.731	502.199	558.962	523.683	443.872	537.321	387.242	371.813	423.721	370.178	357.975	397.724	268.336	296.228	543.932	587.735	519.52	571.583	489.651	552.398	399.669	456.301	390.199	363.946
610	gene-FQ762_03050	gene-SCO0617	G	Carbohydrate transport and metabolism	1831.02	-1.4597	0.371075	-3.93371	8.3643e-05	0.00359752	Mono_4_days vs wildtype_4_days	down_sig	279	257	317	391	3341	1678	2903	2558	2068	3855	2832	3274	3746	3382	2844	2943	251	398	450	312	3570	2089	2758	3592	3032	2962	2735	3071	1337	436	436	521	559.566	526.132	495.044	693.636	1567.11	1333.48	1550.65	1451.36	2044.5	2014	1740.14	1734.44	2690.35	1788.71	6443.5	3399.25	558.69	596.773	646.529	622.1	8730.14	4275.5	1606.2	1641.36	1665.24	1505.96	1546.22	1626.93	1151.55	805.652	829.82	752.015
2429	gene-FQ762_12145	SCO2393	S	Function unknown	1365.52	-0.560223	0.265927	-2.10668	0.0351456	0.0805305	Mono_4_days vs wildtype_4_days	not_rel	1084	1049	1425	1199	1663	1261	1523	1566	1046	1703	1328	1309	1461	1287	835	888	961	1411	1515	1204	757	780	1550	1734	1308	1586	1685	1230	1155	1012	1045	957	2183.39	2208.31	2206.98	2165.62	783.657	988.41	820.073	883.966	1015.25	875.817	811.62	689.995	1026.7	693.659	1884.84	1012.47	2189.45	2140.87	2203.7	2411.63	1848.61	1614.87	891.367	788.115	727.464	797.241	927.916	660.191	984.825	1901.88	1994.93	1362.68
2430	gene-FQ762_12150		C	Energy production and conversion	655.668	0.0895103	0.0862876	1.03735	0.299574	0.405849	Mono_4_days vs wildtype_4_days	not_rel	396	369	556	428	1559	889	1231	1134	613	1188	1082	1293	904	1188	312	492	363	555	558	394	323	274	1038	1411	1128	1205	1103	1202	505	182	232	272	796.822	771.519	862.847	769.694	733.848	699.149	661.56	640.918	597.628	613.293	662.145	682.396	638.615	637.378	704.916	562.726	822.338	839.676	809.232	788.325	789.05	565.696	598.756	642.15	625.446	607.397	611.262	643.133	431.649	340.643	442.575	388.581
2431	gene-FQ762_12155	SCO2394	K	Transcription	337.37	-0.383348	0.268022	-1.43029	0.152634	NA	Mono_4_days vs wildtype_4_days	NA	245	229	299	301	638	322	506	519	275	476	418	458	321	552	239	201	204	333	318	314	269	171	403	521	521	438	394	496	210	109	132	132	495.884	499.937	458.148	556.548	302.277	248.032	275.189	291.024	260.751	240.008	253.687	239.84	219.507	304.703	536.774	225.454	479.107	513.015	470.096	632.271	655.53	359.028	228.083	235.138	294.51	217	209.982	270.664	176.741	209.356	252.878	184.689
2432	gene-FQ762_12160	SCO2395	K	Transcription	211.861	0.339916	0.31196	1.08962	0.275883	NA	Mono_4_days vs wildtype_4_days	NA	68	52	73	56	549	322	556	526	194	570	472	535	357	490	39	187	53	84	72	44	53	39	571	725	570	639	572	582	253	81	127	140	138.347	118.749	110.437	106.619	261.486	242.862	305.753	292.605	178.956	280.713	284.159	277.935	236.43	277.831	87.1014	205.704	129.384	131.924	108.662	89.1893	128.867	83.1794	317.135	324.185	328.506	311.077	293.45	323.226	209.553	159.518	244.333	191.666
2433	gene-FQ762_12165	SCO2396	V	Defense mechanisms	1363.52	-0.476577	0.249531	-1.90989	0.0561474	0.110333	Mono_4_days vs wildtype_4_days	not_rel	1230	1143	1566	1269	1804	1211	1639	1694	1085	1796	1341	1551	1376	1452	843	762	1086	1639	1726	1172	799	675	1525	1881	1452	1595	1523	1543	870	685	667	530	2479.23	2417.45	2421.99	2299.02	850.757	947.047	883.674	955.393	1049.89	921.231	818.825	816.826	963.49	785.092	1901.72	866.937	2484.02	2491.68	2515.84	2349.31	1950.71	1400.04	875.149	854.137	809.259	800.245	835.076	830.015	740.569	1291.02	1273.89	752.966
2434	gene-FQ762_12170	SCO2397	K	Transcription	447.043	-0.112554	0.288701	-0.389864	0.696637	NA	Mono_4_days vs wildtype_4_days	NA	308	265	327	241	898	358	734	526	234	608	480	651	381	750	221	234	218	302	390	251	154	317	402	572	533	519	401	521	537	630	555	606	620.706	559.832	505.915	436.287	423.412	280.128	395.609	296.72	226.599	312.066	293.157	342.918	267.018	405.202	498.629	266.367	498.147	458.903	568.176	503.043	376.005	657.187	230.815	259.802	296.908	260.516	220.108	280.105	457.301	1186.52	1059.85	861.421
2435	gene-FQ762_12175	SCO2398	S	Function unknown	870.646	-0.911692	0.657331	-1.38696	0.165454	0.255482	Mono_4_days vs wildtype_4_days	not_rel	1272	1188	1778	1337	379	537	365	444	493	376	178	227	380	162	672	419	958	1530	1559	1285	551	391	125	196	95	88	120	92	262	361	385	297	2581.98	2122.67	2926.99	2359.53	204.521	390.761	220.276	270.448	446.492	187.226	116.672	127.247	250.6	96.583	1384.98	431.002	2246.59	2328.95	2176.23	2719.77	1253.73	628.21	73.141	94.3069	59.3641	50.3393	65.2461	59.4096	203.47	638.853	765.105	379.962
2436	gene-FQ762_12180	SCO2399	N	Cell motility	2108.94	0.136853	0.144038	0.950113	0.342055	0.448221	Mono_4_days vs wildtype_4_days	not_rel	792	733	942	855	5711	2901	4739	4583	2072	4824	4392	4884	3496	5001	663	1679	562	903	1028	752	720	1056	4500	5754	4776	5325	4691	4825	2452	1034	1005	1106	1586.96	1491.81	1473.66	1510.98	2676.06	2312.15	2526.99	2603.11	2056.56	2528.75	2701.74	2590.06	2522.58	2634.39	1503.27	1944.66	1244.79	1350.56	1473.07	1497.93	1761.18	2155.98	2627.75	2632.23	2616.06	2713.94	2667.11	2549.01	2116.41	1903.79	1911.5	1601.05
2500	gene-FQ762_12500	*	I	Lipid transport and metabolism	110.264	-1.45452	0.491035	-2.96215	0.00305499	NA	Mono_4_days vs wildtype_4_days	NA	6	7	5	5	26	20	25	18	38	85	40	28	46	38	24	65	3	5	8	1	12	54	27	42	10	28	21	18	456	437	452	706	12.931	13.3954	8.69764	9.57574	14.0502	14.3222	14.85	10.4877	33.2602	40.2767	24.9923	14.7418	28.8679	22.1169	50.0268	64.9737	7.40852	8.07837	11.6391	2.31735	27.8724	90.373	14.8885	19.3657	6.37976	15.1891	10.8032	11.6699	341.517	790.358	912.887	880.136
2438	gene-FQ762_12190	SCO2401	KT	Transcription	631.558	-0.266903	0.16372	-1.63024	0.103051	0.174712	Mono_4_days vs wildtype_4_days	not_rel	405	408	519	484	1046	709	892	929	589	1046	841	972	825	864	384	480	338	557	581	369	350	279	945	1137	824	987	907	848	650	454	322	394	818.33	879.376	798.297	887.567	494.649	549.479	483.445	522.154	563.081	531.041	511.687	510.174	569.548	473.067	863.968	541.47	785.286	853.476	853.949	741.646	853.573	582.938	537.842	514.429	463.141	491.474	488.941	460.062	549.563	865.326	616.159	554.711
1976	gene-FQ762_09880	gene-SCO1939	G	Carbohydrate transport and metabolism	3714.69	-1.59391	0.573022	-2.78159	0.0054094	0.0342734	Mono_4_days vs wildtype_4_days	down_sig	4036	4109	5140	4723	2198	2505	1982	2409	2646	2473	1525	1705	2336	1570	3495	2358	3526	5465	5401	3866	3797	2525	1595	2081	1139	1509	1881	1223	1404	1668	1682	1648	8138.85	8717.5	7942.36	8573.54	1037.06	1956.03	1069.53	1357.88	2555.28	1266.33	930.626	897.431	1631.82	850.665	7881.12	2678.96	8085.67	8318.88	7883.22	7753.06	9268.7	5243.47	914.065	944.397	635.686	756.159	1028.47	658.824	1193.81	3149.53	3213.36	2337.78
6215	gene-FQ762_31075	gene-SCO6010	G	Carbohydrate transport and metabolism	1295.59	-1.67717	0.561003	-2.98958	0.00279357	0.0264631	Mono_4_days vs wildtype_4_days	down_sig	1157	1189	1483	1332	1090	866	896	953	926	1053	765	839	911	895	990	765	1077	1617	1650	1162	1603	1159	647	858	637	632	714	778	369	1060	986	483	2333.21	2523.24	2291.36	2418.38	514.307	676.128	483.542	537.149	894.095	539.119	466.815	441.589	636.249	485.025	2232.34	869.019	2470.31	2461.7	2408.61	2330.44	3912.97	2407.08	370.739	389.357	355.56	316.66	390.294	419.159	313.729	2001.77	1883.75	685.057
2519	gene-FQ762_12595	gene-SCO2461	-	#N/A	983.125	-1.0643	0.553631	-1.92241	0.0545546	0.108192	Mono_4_days vs wildtype_4_days	not_rel	1168	1090	1506	1183	585	638	550	560	502	477	311	381	389	397	526	365	958	1431	1443	1135	568	521	247	419	303	268	220	301	489	675	693	604	2491.39	2724.72	2292.62	2450.43	283.846	451.125	310.028	304.831	434.009	216.499	182.402	189.663	237.847	230.925	1159.57	379.045	2614.18	2432.43	2323.6	2433.84	1397.74	1122.04	129.289	183.088	183.698	125.532	103.87	175.03	379.899	1379.16	1364.19	773.458
2520	gene-FQ762_12600	gene-SCO2462	G	Carbohydrate transport and metabolism	5203.19	-1.05974	0.490917	-2.15869	0.0308741	0.0738721	Mono_4_days vs wildtype_4_days	not_rel	5268	5512	6803	6172	4068	4160	3814	4131	3972	4088	2822	3133	3704	2846	4741	3138	4996	7440	7707	5087	4128	3169	2944	3685	2543	3164	3209	2476	2331	2682	2779	2338	10580.8	11387.9	10595	11014.3	1911.08	3290.91	2042.7	2339.92	3903	2124.64	1730.95	1657.03	2641.07	1514.62	10728.5	3609.03	11205.7	11199.4	11118.1	10158.5	10090.2	6510.6	1707.4	1680.91	1402.48	1602.64	1798.43	1317.4	2001.03	4983.59	5294.53	3359.57
3285	gene-FQ762_16425	gene-SCO3197	G	Carbohydrate transport and metabolism	3587.99	-1.6949	0.543961	-3.11584	0.00183421	0.0216384	Mono_4_days vs wildtype_4_days	down_sig	2806	2841	3790	3080	2573	2787	2320	2710	2991	3216	1878	2247	3108	1899	3539	2731	3073	4254	4045	3124	4306	3388	2220	2665	1520	2088	2565	1454	3027	1617	1286	4662	5649.01	5959.86	5875.85	5550.77	1211.82	2188.26	1247.99	1530.71	2909.67	1657.14	1148.53	1185.17	2189.97	1021.1	7992.29	3118.81	6980.86	6445.01	5874.78	6253.91	10517.2	7004.33	1278.67	1212.07	844.053	1051.07	1417.09	779.154	2584.24	3032.57	2454.1	6649.47
2056	gene-FQ762_10280	gene-SCO2014	G	Carbohydrate transport and metabolism	7813.55	-1.71023	0.687406	-2.48794	0.0128484	0.0480461	Mono_4_days vs wildtype_4_days	down_sig	9404	9252	12287	10270	4055	5584	3561	4861	5911	4487	2241	2777	3758	2196	7392	3963	8754	13156	12854	9524	9091	5529	1905	2754	1345	1529	2347	1448	1452	1915	1853	1793	18888.5	19118.8	19134.6	18329.9	1905.04	4416.95	1907.31	2753.31	5807.5	2331.74	1374.52	1468.69	2679.13	1168.86	16727.1	4557.42	19638.2	19805.5	18545	19019.6	22221.3	11360.1	1104.71	1256.18	741.846	774.409	1315.07	770.509	1246.36	3558.84	3530.41	2576.17
2445	gene-FQ762_12225	SCO2408	E	Amino acid transport and metabolism	2178.47	-0.809283	0.387496	-2.08849	0.0367532	0.0827448	Mono_4_days vs wildtype_4_days	not_rel	1980	1871	2338	2136	2313	1794	2021	2028	1572	2123	1505	1824	1563	1781	1504	1203	1757	2765	2670	2045	1439	1370	1749	2080	1477	1745	1759	1550	1382	1888	1932	1319	3987.02	3931.54	3622.95	3853.49	1089.66	1407.44	1087.66	1145.14	1527.6	1092.93	920.119	961.776	1099.92	958.729	3395.8	1372.78	3996.88	4192.04	3880.63	4094.96	3514.4	2834.26	1006.63	945.707	820.786	877.815	970.304	831.242	1179.15	3544.38	3687.53	1879.79
2446	gene-FQ762_12230	SCO2409	G	Carbohydrate transport and metabolism	838.347	-0.0461282	0.133839	-0.344654	0.730355	0.778228	Mono_4_days vs wildtype_4_days	not_rel	548	500	795	587	1724	896	1595	1366	633	1457	1204	1482	881	1420	348	503	431	795	773	558	383	392	1317	1670	1320	1506	1277	1443	687	432	502	421	1103.02	1047.61	1232.98	1057.05	811.795	703.932	857.69	771.742	616.283	751.281	736.507	781.849	621.363	762.907	786.033	574.752	978.089	1203.84	1122.07	1116.84	935.522	810.011	758.979	759.715	732.59	758.476	706.314	772.835	586.772	809.583	957.853	600.835
2447	gene-FQ762_12235	SCO2410	G	Carbohydrate transport and metabolism	68.5162	0.427562	0.25527	1.67494	0.0939465	NA	Mono_4_days vs wildtype_4_days	NA	50	48	44	48	174	108	112	123	49	124	127	173	109	120	28	59	48	41	51	40	24	24	136	116	135	153	110	120	34	29	11	14	100.112	85.1104	71.9058	84.6762	93.7922	79.1459	67.6204	75.296	44.5687	62.3405	83.7184	97.9469	72.3822	71.6229	57.533	61.0802	111.544	62.7122	70.6542	83.2472	54.4572	38.3958	80.3435	55.9332	83.5514	88.1885	60.4958	76.6648	26.6173	51.1834	21.6686	18.0107
2448	gene-FQ762_12240	SCO2411	O	Posttranslational modification, protein turnover, chaperones	966.714	0.123313	0.274848	0.448658	0.653678	0.713842	Mono_4_days vs wildtype_4_days	not_rel	416	387	532	440	2253	1364	1866	2049	1152	2338	1903	2205	1847	1934	356	971	387	497	567	384	246	323	2371	2828	2072	2607	2497	2094	1268	174	189	396	836.062	802.824	827.531	787.28	1059.15	1076.86	1000.57	1159.74	1128.93	1212.32	1166.33	1165.36	1312.76	1032.12	805.167	1114.63	870.985	749.435	819.44	767.34	601.187	664.713	1372.54	1288.98	1144.83	1318.3	1394.01	1116.29	1086.9	324.124	360.242	567.894
2449	gene-FQ762_12245	SCO2412	E	Amino acid transport and metabolism	717.492	-0.41455	0.244819	-1.6933	0.0903993	0.157694	Mono_4_days vs wildtype_4_days	not_rel	555	538	681	732	1069	669	984	900	540	1007	754	925	788	907	487	541	553	724	733	592	419	416	781	972	779	868	864	853	437	388	354	379	1118.63	1137.63	1053.31	1325.94	504.115	523.243	530.492	507.609	522.605	516.593	460.419	487.167	551.866	490.332	1098.65	615.569	1264.63	1100.58	1068.32	1186.64	1022.98	862.753	448.238	441.392	434.122	435.535	473.843	458.797	372.018	731.156	676.079	538.503
2450	gene-FQ762_12250	SCO2413	O	Posttranslational modification, protein turnover, chaperones	349.836	0.00563065	0.159268	0.0353532	0.971798	NA	Mono_4_days vs wildtype_4_days	NA	202	192	282	192	629	386	569	517	267	654	552	595	422	603	114	219	159	264	246	179	118	134	545	690	575	586	515	548	442	285	241	529	412.762	452.554	423.359	373.562	300.376	286.61	315.295	285.963	241.627	316.591	330.101	306.724	273.388	347.285	253.64	237.743	399.464	421.46	377.709	365.207	286.842	288.563	298.294	306.679	335.671	281.785	257.308	308.203	361.351	570.684	465.371	712.589
2451	gene-FQ762_12255	SCO2414	S	Function unknown	369.523	0.838187	0.434383	1.9296	0.0536558	NA	Mono_4_days vs wildtype_4_days	NA	85	94	115	65	1346	571	1105	1038	316	1087	902	1083	567	1263	40	253	52	106	105	70	50	56	836	1174	1069	1179	936	1113	435	131	126	325	171.028	196.488	178.48	116.873	633.558	449.117	593.801	586.689	308.129	561.235	552.019	571.593	400.628	677.497	90.3769	289.404	117.775	160.353	152.257	140.052	122.146	115.604	482.292	534.317	592.663	594.354	518.84	595.441	371.851	245.15	240.357	464.356
2452	gene-FQ762_12260	SCO2415	K	Transcription	259.348	0.522576	0.358728	1.45675	0.145186	NA	Mono_4_days vs wildtype_4_days	NA	57	49	74	59	861	419	648	673	333	738	635	728	572	702	55	248	39	59	58	62	41	53	731	851	687	840	793	681	390	66	71	156	116.054	112.707	111.752	112.88	410.34	314.914	357.076	373.787	305.896	362.059	381.763	377.666	377.014	399.592	122.733	272.018	95.792	92.9696	87.8448	125.772	99.6791	113.288	404.82	380.035	396.969	407.774	404.473	379.344	322.158	130.44	136.699	212.827
2453	gene-FQ762_12265	SCO2416	O	Posttranslational modification, protein turnover, chaperones	470.888	0.557906	0.49402	1.12932	0.258763	NA	Mono_4_days vs wildtype_4_days	NA	70	57	95	62	1522	850	1354	1269	505	1416	1280	1436	1084	1450	56	435	54	77	54	46	47	76	1464	1754	1417	1561	1468	1552	676	87	88	248	141.002	120.041	147.115	112.012	717.26	666.131	729.154	716.267	490.03	728.063	782.227	756.887	761.542	781.717	126.402	495.886	123.068	116.849	78.5612	92.1443	114.773	157.372	841.766	797.147	788.223	784.553	808.128	833.173	576.32	163.54	167.993	353.065
2454	gene-FQ762_12270	SCO2417	-	#N/A	579.985	0.252868	0.402577	0.628123	0.529923	NA	Mono_4_days vs wildtype_4_days	NA	141	102	113	168	1504	953	1351	1192	716	1727	1336	1462	1421	1318	160	716	100	161	157	106	81	151	1704	1975	1420	1752	1864	1417	1055	135	110	407	284.472	217.173	174.427	305.663	709.987	742.879	729.763	671.457	689.88	882.604	814.738	769.039	989.982	715.841	360.603	812.148	229.997	245.441	229.512	212.69	197.683	314.021	974.999	895.641	793.772	876.66	1015.89	764.592	895.934	255.446	210.22	576.362
2455	gene-FQ762_12275	SCO2418	M	Cell wall/membrane/envelope biogenesis	289.353	0.809289	0.507208	1.59558	0.110583	NA	Mono_4_days vs wildtype_4_days	NA	43	48	70	23	1200	501	916	843	229	837	812	989	499	1110	44	231	19	48	42	48	22	43	780	1090	958	913	782	992	283	57	69	145	86.4518	99.8143	108.808	41.217	564.352	395.066	491.507	476.93	224.059	433.42	497.438	522.469	354.004	593.337	99.4834	264.875	42.8472	72.4536	60.7637	95.955	53.7582	88.5787	451.04	496.583	529.888	461.233	435.586	529.421	242.37	106.333	131.551	207.698
2456	gene-FQ762_12280	SCO2419	E	Amino acid transport and metabolism	541.07	0.617984	0.720539	0.857669	0.391075	NA	Mono_4_days vs wildtype_4_days	NA	24	14	24	14	1825	1016	1688	1566	670	1782	1372	1626	1425	1482	39	597	30	25	22	15	13	59	1874	2214	1690	2085	2136	1827	926	42	29	277	48.2923	29.2717	37.2452	25.1769	859.058	799.027	907.159	885.077	653.199	919.94	839.614	858.141	1006.67	795.112	88.1145	682.82	67.9618	37.8232	31.9052	30.0124	31.7574	121.811	1080.99	1007.6	937.06	1050.97	1183.73	977.541	791.499	78.6099	55.3218	395.724
2457	gene-FQ762_12285	SCO2420	O	Posttranslational modification, protein turnover, chaperones	508.282	0.591612	0.598306	0.988811	0.322755	NA	Mono_4_days vs wildtype_4_days	NA	31	37	49	31	1779	968	1535	1421	552	1604	1349	1699	1167	1779	53	481	24	28	36	27	23	90	1645	2073	1602	1775	1739	1671	773	55	52	276	62.3973	77.5232	75.9951	55.8239	837.693	760.498	825.426	802.816	537.422	827.08	825.205	896.33	823.076	955.783	119.712	549.614	54.4643	42.3994	52.2566	54.0404	56.1802	185.972	948.004	943.048	889.098	893.954	961.848	894.946	660.225	103.072	99.2198	393.896
2458	gene-FQ762_12290	SCO2421	G	Carbohydrate transport and metabolism	359.336	0.190188	0.226304	0.840408	0.40068	NA	Mono_4_days vs wildtype_4_days	NA	113	158	173	152	727	319	578	489	215	515	463	573	315	572	108	157	98	188	192	137	131	143	369	482	510	492	422	540	641	530	518	1062	227.251	329.161	268.764	272.714	342.008	251.321	310.307	276.559	210.106	266.404	283.537	302.604	223.15	306.137	244.127	179.869	221.341	283.998	278.003	273.953	320.076	294.799	213.199	219.512	282.324	248.364	234.655	288.441	548.608	989.817	987.782	1519.84
2459	gene-FQ762_12295	SCO2422	G	Carbohydrate transport and metabolism	446.61	0.295855	0.214315	1.38047	0.167442	NA	Mono_4_days vs wildtype_4_days	NA	160	155	211	174	1109	447	896	807	282	752	633	844	481	951	151	246	131	206	237	160	178	157	596	825	763	734	637	861	664	483	494	1017	321.257	319.582	328.811	310.104	520.811	353.97	479.596	457.28	277.475	391.286	388.419	446.55	343.516	505.415	341.794	283.194	293.327	309.824	341.588	319.404	435.136	322.28	345.974	376.469	420.412	372.098	357.686	457.671	570.425	896.382	940.955	1462.82
2460	gene-FQ762_12300	SCO2423	G	Carbohydrate transport and metabolism	345.637	0.5914	0.285839	2.069	0.0385465	NA	Mono_4_days vs wildtype_4_days	NA	110	96	145	146	1105	422	845	717	212	722	617	832	341	993	123	153	107	151	156	99	93	120	543	748	735	754	567	906	399	294	252	584	221.082	199.196	225.534	261.272	519.486	333.126	453.127	405.807	207.723	374.328	378.138	439.7	242.324	530.016	278.181	175.613	240.861	227.718	225.477	197.837	227.275	246.976	314.302	340.916	406.146	381.246	316.473	483.031	341.984	547.734	480.335	837.407
2461	gene-FQ762_12305	SCO2424	G	Carbohydrate transport and metabolism	491.662	0.583676	0.314519	1.85577	0.0634859	NA	Mono_4_days vs wildtype_4_days	NA	82	72	113	102	1483	666	1240	1067	392	1182	1051	1306	722	1245	89	307	88	108	116	76	86	115	987	1381	1222	1234	1000	1243	763	500	425	884	164.916	150.045	175.535	183.043	697.694	524.621	665.77	603.418	382.998	611.327	643.584	689.666	511.349	666.471	201.17	351.668	198.807	163.169	167.983	151.982	210.123	237.107	570.184	628.896	676.566	622.85	555.891	664.047	652.95	933.967	810.466	1264.91
2462	gene-FQ762_12310	SCO2425	E	Amino acid transport and metabolism	1124.3	0.484821	0.528036	0.918159	0.358536	0.462665	Mono_4_days vs wildtype_4_days	not_rel	25	13	25	37	2398	1374	2098	2131	1057	2393	2213	2509	2071	2430	116	997	20	22	25	12	34	159	2481	3041	2245	2635	2760	2549	2152	2490	2406	1524	50.1913	26.7861	38.9663	65.9136	1126.03	1088.4	1122.77	1207.66	1040.5	1245.61	1358.1	1327.64	1479.81	1290.86	262.593	1148.09	44.7581	33.0787	36.022	23.9527	83.1185	326.296	1440.63	1387.86	1236.62	1336.16	1550.75	1354.52	1849.17	4619.25	4582.54	2192.79
2463	gene-FQ762_12315	SCO2426	M	Cell wall/membrane/envelope biogenesis	888.133	0.412991	0.575627	0.717464	0.473088	0.561639	Mono_4_days vs wildtype_4_days	not_rel	20	21	22	18	2513	1571	2269	2228	1174	2832	2395	2812	2375	2367	76	1103	15	18	23	19	22	167	2895	3505	2637	3185	3193	2687	1621	310	323	515	40.1935	43.5511	34.2242	32.2007	1181.32	1240.47	1216.56	1261.12	1150.71	1468.71	1467.96	1486.24	1688.44	1262.94	171.896	1266.33	33.7507	27.1391	33.2357	37.9655	53.7655	343.633	1676.1	1597.64	1456.81	1610.78	1783.07	1432.21	1389.63	577.358	615.632	738.656
2464	gene-FQ762_12320	SCO2427	-	#N/A	373.335	0.551477	0.703006	0.784455	0.432773	NA	Mono_4_days vs wildtype_4_days	NA	12	5	6	13	1177	674	1104	1034	492	1223	1068	1165	1002	1155	19	442	8	8	19	7	6	50	1260	1534	1195	1414	1365	1231	626	50	47	195	24.2059	10.6324	9.26497	23.6336	555.51	525.708	596.133	582.587	474.428	625.454	651.456	612.947	698.728	626.785	42.8314	501.636	18.3807	12.1895	27.7602	14.0428	14.6441	103.928	721.345	695.851	667.628	707.901	744.771	663.845	531.849	94.5389	89.8121	276.307
2465	gene-FQ762_12325	SCO2428	-	#N/A	231.824	0.506358	0.713368	0.709813	0.47782	NA	Mono_4_days vs wildtype_4_days	NA	11	7	8	11	729	386	719	612	306	809	736	841	572	784	20	200	11	10	12	4	12	15	809	990	779	934	762	749	386	9	19	126	22.2873	15.4274	12.2238	20.4641	345.78	296.011	391.969	342.565	288.464	405.891	445.906	439.681	388.471	435.409	44.8586	223.376	26.0423	15.4687	17.8166	8.06593	29.2265	31.5997	455.975	445.937	442.195	460.992	402.809	410.331	323.821	17.38	36.4353	175.499
2466	gene-FQ762_12330	SCO2429	-	#N/A	285.65	0.609951	0.776842	0.785167	0.432355	NA	Mono_4_days vs wildtype_4_days	NA	5	7	9	4	947	546	862	844	413	949	789	857	787	812	16	342	8	9	8	4	6	34	988	1181	971	1016	1095	959	473	15	6	162	10.1021	15.0803	13.8452	7.33295	447.797	423.249	467.121	474.419	394.946	481.92	480.092	449.852	543.508	444.448	36.0009	385.88	18.5795	13.7876	11.7558	8.0389	14.6335	71.0268	562.433	534.384	545.644	506.023	590.541	520.177	399.98	28.5816	11.4806	228.136
2467	gene-FQ762_12335	SCO2430	-	#N/A	202.335	0.321183	0.830661	0.386659	0.699008	NA	Mono_4_days vs wildtype_4_days	NA	2	3	1	1	525	363	504	494	261	769	611	702	598	522	8	299	3	17	0	3	7	25	730	844	624	722	797	709	386	11	14	138	4.05936	6.70755	1.52173	1.87775	249.481	276.507	275.68	275.819	243.897	383.013	369.268	366.174	401.981	292.33	17.9104	331.922	7.19015	26.4543	0	6.06097	17.0369	52.9352	408.961	379.028	356.352	354.359	416.148	390.623	322.214	21.4119	26.8829	190.907
2468	gene-FQ762_12340	SCO2431	Q	Secondary metabolites biosynthesis, transport and catabolism	500.309	0.610825	0.755785	0.8082	0.418976	NA	Mono_4_days vs wildtype_4_days	NA	5	8	14	7	1862	929	1552	1243	620	1668	1413	1761	1213	1533	43	600	7	9	8	9	14	78	1666	1962	1704	1868	1710	1788	809	16	12	288	10.047	16.5768	21.7846	12.5156	875.168	733.85	831.922	703.691	608.045	865.465	866.209	930.894	862.92	817.477	97.2681	689.12	15.7391	13.5646	11.5559	17.9812	34.2158	160.443	964.924	894.459	941.011	945.052	955.684	952.65	693.742	29.7837	22.8697	413.245
2469	gene-FQ762_12345	SCO2432	Q	Secondary metabolites biosynthesis, transport and catabolism	353.187	0.953216	0.598871	1.59169	0.111455	NA	Mono_4_days vs wildtype_4_days	NA	12	13	29	14	1454	636	1230	1165	399	1161	1025	1305	704	1221	41	304	10	26	43	19	14	69	909	1281	1310	1286	1041	1366	408	24	32	129	24.1183	26.9765	45.1057	25.0548	683.568	502.039	659.596	659.357	390.93	601.906	628.178	689.665	500.252	651.745	92.7261	348.918	22.5118	39.2109	62.1529	37.9692	34.2134	142.015	526.133	583.833	723.904	650.222	580.996	728.305	349.689	44.7151	60.9954	184.968
2470	gene-FQ762_12350	SCO2433	Q	Secondary metabolites biosynthesis, transport and catabolism	339.261	0.686752	0.736084	0.932979	0.350831	NA	Mono_4_days vs wildtype_4_days	NA	14	2	6	16	1214	692	1106	987	393	1238	978	1174	828	1086	29	357	6	8	20	13	10	50	1138	1361	1145	1298	1145	1124	450	10	23	126	28.171	4.18223	9.31093	28.776	571.463	544.184	594.405	557.822	383.112	639.058	598.485	619.578	584.866	582.705	65.5199	408.295	13.5939	12.1041	29.0064	26.0113	24.4286	103.235	656.401	619.379	634.909	654.24	634.46	601.436	384.619	18.7181	43.8766	179.993
2471	gene-FQ762_12355	SCO2434	Q	Secondary metabolites biosynthesis, transport and catabolism	258.085	0.789626	0.643294	1.22747	0.219644	NA	Mono_4_days vs wildtype_4_days	NA	2	12	7	13	1108	471	856	776	282	862	833	879	537	969	22	201	3	18	12	4	22	49	750	971	851	995	850	929	328	27	13	101	4.02337	25.0495	10.8684	23.3542	521.415	370.71	459.816	438.714	275.221	445.404	509.925	464.038	379.83	519.313	49.7163	230.066	6.78702	27.2142	17.3905	8.00121	53.7478	101.098	432.943	442.042	471.515	501.874	471.766	496.688	280.522	50.4855	24.7952	144.403
2472	gene-FQ762_12360	SCO2435	Q	Secondary metabolites biosynthesis, transport and catabolism	248.897	0.927293	0.720426	1.28715	0.198044	NA	Mono_4_days vs wildtype_4_days	NA	6	6	16	7	1133	490	953	753	236	875	725	920	481	943	16	203	12	7	4	2	4	38	705	1044	931	877	752	919	286	22	16	83	12.0695	12.5203	24.8447	12.5725	533.149	385.73	511.87	425.738	230.38	452.21	443.843	485.713	340.312	505.259	36.159	232.393	27.1401	10.5817	5.79592	4.00038	9.7725	78.391	407.031	475.307	515.76	442.418	417.511	491.261	244.632	41.1276	30.516	118.688
2473	gene-FQ762_12365	SCO2436	Q	Secondary metabolites biosynthesis, transport and catabolism	544.578	0.599107	0.627346	0.954986	0.339585	NA	Mono_4_days vs wildtype_4_days	NA	30	21	43	25	1976	1009	1772	1562	641	1864	1555	1883	1267	1730	52	577	19	51	33	12	26	136	1718	2206	1741	1988	1797	1868	693	32	36	196	60.2923	43.5608	66.8884	44.7296	928.917	796.623	950.144	884.109	628.194	966.575	953.062	995.193	900.579	923.201	117.61	662.373	42.7589	76.9013	47.6907	23.9791	63.5403	279.871	994.558	1005.49	961.91	1005.32	1003.29	995.777	594.038	59.6063	68.617	281.089
2474	gene-FQ762_12370	SCO2437	Q	Secondary metabolites biosynthesis, transport and catabolism	201.952	0.762256	0.487481	1.56366	0.117897	NA	Mono_4_days vs wildtype_4_days	NA	25	21	26	29	771	394	595	679	197	615	603	749	391	758	31	151	17	27	16	22	10	69	539	716	682	663	577	708	186	29	24	62	50.4001	44.4702	40.1972	52.5804	363.664	307.939	320.909	382.86	190.473	315.24	368.109	394.369	273.519	410.191	69.9213	171.698	38.9245	41.0679	23.3344	44.1069	24.4129	143.187	309.145	325.049	380.316	332.476	316.018	381.068	158.259	54.697	45.8418	88.0308
2475	gene-FQ762_12375	SCO2438	Q	Secondary metabolites biosynthesis, transport and catabolism	199.153	0.744309	0.470228	1.58287	0.113451	NA	Mono_4_days vs wildtype_4_days	NA	33	29	42	28	711	395	617	571	181	656	525	652	366	683	31	163	30	43	45	18	17	40	526	746	587	669	552	675	242	47	26	73	66.5631	61.6495	64.8605	50.8933	335.555	308.137	333.137	321.736	174.569	335.54	320.257	343.058	255.282	370.569	69.8856	185.018	68.9103	65.5101	65.7392	36.1083	41.4937	83.1323	301.173	338.419	327.904	334.966	301.264	363.959	205.625	88.8504	49.6817	103.453
2476	gene-FQ762_12380	SCO2439	Q	Secondary metabolites biosynthesis, transport and catabolism	336.842	0.59736	0.555774	1.07483	0.282453	NA	Mono_4_days vs wildtype_4_days	NA	26	18	47	31	1091	582	953	914	464	1037	901	962	844	1019	43	373	21	40	51	24	11	69	987	1262	955	1074	1169	1044	551	65	56	228	52.3115	37.6109	72.9524	55.7258	513.498	457.855	512.064	516.639	452.555	535.534	551.448	507.766	596.525	546.47	97.1602	426.746	47.5478	60.5008	73.9412	48.0148	26.8725	142.419	569.502	574.41	529.37	541.506	648.226	558.428	471.076	121.611	106.821	325.824
2477	gene-FQ762_12385	SCO2440	-	#N/A	237.183	0.598658	0.432704	1.38353	0.166503	NA	Mono_4_days vs wildtype_4_days	NA	14	24	17	15	815	402	683	680	243	705	583	786	454	794	30	225	18	22	15	11	21	67	622	886	726	791	777	802	308	103	94	160	28.3024	51.9396	26.1163	27.5816	385.659	310.942	370.581	381.917	231.69	357.129	354.401	412.261	312.462	435.916	67.456	253.343	41.9672	33.7692	22.0877	22.12	51.2054	140.204	353.381	400.546	408.816	393.235	417.331	435.916	260.031	196.794	179.939	224.814
2478	gene-FQ762_12390	SCO2441	-	#N/A	765.014	0.566292	0.550441	1.0288	0.303575	0.409896	Mono_4_days vs wildtype_4_days	not_rel	30	31	71	52	2595	1407	2401	2045	941	2429	2118	2387	1836	2321	97	795	43	48	59	49	45	151	2493	2958	2351	2712	2695	2491	1102	90	110	378	60.2326	63.8951	110.654	92.6547	1218.6	1114.36	1285.04	1158.85	926.108	1264.11	1299.72	1263.01	1311.56	1233.23	219.572	915.343	96.2559	72.1816	85.024	97.812	110.008	309.92	1447.39	1349.9	1295.2	1375.03	1513.77	1323.9	946.815	166.994	209.517	543.794
2479	gene-FQ762_12395	SCO2442	-	#N/A	390.942	0.572626	0.539423	1.06155	0.288438	NA	Mono_4_days vs wildtype_4_days	NA	34	17	59	36	1458	663	1298	1102	420	1158	1063	1378	792	1369	30	369	31	54	40	34	35	118	1093	1612	1273	1307	1197	1343	482	60	35	175	68.4518	35.6741	91.4623	64.8925	686.716	520.484	698.29	622.413	408.494	596.589	650.06	726.78	557.925	736.277	67.7475	421.336	70.4408	81.8236	58.1025	68.0678	85.4848	243.984	629.451	733.111	706.995	657.838	661.114	719.78	411.45	112.548	66.7935	249.566
2480	gene-FQ762_12400	SCO2443	QT	Secondary metabolites biosynthesis, transport and catabolism	507.821	0.720044	0.369164	1.95047	0.0511196	NA	Mono_4_days vs wildtype_4_days	NA	141	104	106	116	1870	856	1473	1460	478	1502	1274	1714	879	1616	110	351	84	155	140	105	75	101	1258	1735	1465	1584	1307	1603	477	120	153	190	283.425	215.984	164.83	207.703	879.259	675.434	790.088	826.197	468.086	778.343	780.659	905.683	624.216	863.054	248.751	402.714	189.225	233.836	202.43	209.857	183.279	207.946	727.874	790.629	809.848	800.635	728.907	854.986	408.709	223.684	291.66	272.328
2481	gene-FQ762_12405	SCO2444	G	Carbohydrate transport and metabolism	366.378	0.856377	0.541348	1.58193	0.113665	NA	Mono_4_days vs wildtype_4_days	NA	39	20	38	38	1530	671	1268	1120	331	1096	1074	1288	667	1461	39	298	23	56	36	26	19	74	1036	1341	1407	1266	1003	1398	334	44	52	119	78.5016	41.9107	58.9324	68.4359	720.462	527.125	681.879	632.744	322.227	565.09	656.964	679.483	470.376	785.013	88.0882	340.486	52.2015	84.8041	52.26	52.0402	46.4094	152.92	597.001	610.029	780.927	637.564	554.687	748.786	285.257	82.4649	99.2214	169.82
2482	gene-FQ762_12410	SCO2445	P	Inorganic ion transport and metabolism	687.1	0.772855	0.700945	1.10259	0.270205	0.375649	Mono_4_days vs wildtype_4_days	not_rel	22	20	16	16	2653	1356	2398	2052	762	2440	2095	2336	1543	2267	38	639	16	22	21	16	25	83	2095	2927	2330	2566	2303	2581	892	35	33	247	44.1738	41.2418	24.9326	28.5177	1245.94	1073.72	1283.61	1162.72	749.71	1269.5	1285.49	1235.92	1101.85	1204.92	86.0128	735.57	35.83	33.0898	30.269	31.9411	61.1142	170.386	1216.06	1335.63	1283.9	1300.76	1293.01	1372.03	766.259	64.9603	62.8582	355.256
2483	gene-FQ762_12415		S	Function unknown	188.206	1.16659	0.793941	1.46937	0.141733	NA	Mono_4_days vs wildtype_4_days	NA	11	1	2	7	954	353	823	645	159	638	536	709	323	817	11	122	5	9	7	4	3	33	493	711	815	654	511	814	171	9	2	38	22.2262	2.15533	3.07629	12.8367	451.143	273.577	446.048	362.529	152.003	323.904	326.117	372.133	222.987	447.333	24.7491	137.624	11.6167	13.7905	10.2885	8.03953	7.31634	68.9497	280.588	321.688	458.082	325.658	275.467	441.616	144.577	17.154	3.82707	53.5
2484	gene-FQ762_12420	SCO2446	G	Carbohydrate transport and metabolism	2416.26	0.0891823	0.180717	0.493491	0.621666	0.68706	Mono_4_days vs wildtype_4_days	not_rel	828	1002	1222	902	5483	3418	4873	4875	2521	5743	4693	5376	4216	5023	944	2334	771	1200	1378	898	758	835	5519	7022	5065	5997	6351	5480	3189	929	902	1326	1660.16	2047.5	1909.4	1598.22	2571.01	2718.74	2601.52	2766.93	2495.45	3003.55	2884.67	2848.94	3032.37	2653.25	2139.29	2698.19	1713.47	1797.88	1978.17	1789.97	1853.79	1707.65	3216.86	3209.83	2779.46	3051.37	3596.92	2900.59	2748.52	1714.68	1716.38	1915.71
2485	gene-FQ762_12425	SCO2447	G	Carbohydrate transport and metabolism	432.582	0.758142	0.518489	1.46222	0.143682	NA	Mono_4_days vs wildtype_4_days	NA	45	34	39	44	1766	825	1533	1332	389	1315	1235	1533	808	1550	38	320	38	50	55	44	32	117	1209	1708	1491	1534	1213	1555	446	54	57	118	90.3689	70.1779	60.7559	78.472	829.505	652.951	820.816	754.616	382.483	683.81	757.658	810.935	576.56	824.364	86.002	368.197	85.1641	75.2346	79.3097	87.8518	78.2226	240.278	701.472	779.244	821.941	777.311	680.42	826.993	382.997	100.283	108.585	169.638
2486	gene-FQ762_12430	SCO2448	G	Carbohydrate transport and metabolism	201.259	0.713916	0.371133	1.92361	0.054403	NA	Mono_4_days vs wildtype_4_days	NA	47	33	28	32	753	364	612	519	180	596	471	603	356	724	31	172	36	52	54	56	26	72	467	610	593	518	516	626	189	60	72	132	94.6902	69.5817	43.3449	57.8574	354.93	285.094	329.687	292.877	174.528	306.239	287.769	317.745	249.87	390.639	69.9616	195.966	82.1285	78.9515	78.603	112.198	63.4877	149.151	268.37	277.165	330.042	260.218	283.741	336.25	161.062	112.869	137.466	187.813
2487	gene-FQ762_12435	SCO2449	G	Carbohydrate transport and metabolism	182.584	0.560103	0.472251	1.18603	0.235611	NA	Mono_4_days vs wildtype_4_days	NA	13	13	29	20	692	303	505	507	196	558	456	612	374	641	21	202	12	15	23	25	12	63	547	609	625	689	561	614	173	27	42	87	26.1727	27.2802	44.956	36.0514	325.931	237.868	271.677	286.355	190.631	287.475	278.859	322.779	263.464	344.743	47.4232	230.65	27.2674	22.7288	33.4089	50.0499	29.3091	130.263	315.013	276.963	347.111	346.787	309.845	329.073	147.678	50.6464	80.1522	124.07
2488	gene-FQ762_12440	SCO2450	G	Carbohydrate transport and metabolism	457.39	0.833017	0.826285	1.00815	0.313384	NA	Mono_4_days vs wildtype_4_days	NA	3	4	8	12	1835	838	1628	1382	498	1546	1427	1585	1035	1736	20	441	4	9	6	6	6	44	1486	1785	1610	1804	1523	1687	604	15	9	175	6.02708	8.27817	12.4529	21.4382	862.3	662.37	872.351	782.56	488.796	802.723	875	838.043	737.003	924.954	45.2484	506.794	8.98454	13.5575	8.66217	11.985	14.6648	90.4602	861.152	813.959	888.607	913.133	852.165	898.316	518.18	27.9013	17.1499	251.255
1975	gene-FQ762_09875	gene-SCO1938	G	Carbohydrate transport and metabolism	4854.81	-1.78005	0.636551	-2.7964	0.00516752	0.0337125	Mono_4_days vs wildtype_4_days	down_sig	5242	5429	6620	6296	2540	3211	2428	2948	3592	2960	1572	2068	2873	1687	4694	3010	5095	7290	7802	5180	5712	3461	1640	2092	1262	1534	2041	1327	1373	1884	1735	1806	10545.2	11332.8	10278.4	11310.6	1195.3	2527.28	1304.24	1666.66	3505.65	1529.46	962.308	1091.73	2032.12	904.108	10607.7	3445.27	11526.6	11021.7	11306.7	10361.6	13954.9	7140.79	946.702	952.371	699.239	773.743	1132.79	709.479	1174.26	3522.77	3309.2	2582.09
2490	gene-FQ762_12450	SCO2452	-	#N/A	1516.06	-0.846496	0.182011	-4.65079	3.30666e-06	0.00036351	Mono_4_days vs wildtype_4_days	not_rel	721	729	913	848	2196	1632	1970	2093	1525	2682	2210	2350	2632	2003	729	1470	758	980	1046	751	1061	1268	2645	3279	2037	2642	3110	2170	1924	863	960	998	1449.46	1515.12	1419.39	1519.13	1032.67	1287.26	1056.9	1184.24	1492.62	1389.23	1354.01	1241.58	1867.99	1070.29	1648.38	1685.98	1708.62	1478.93	1512.95	1501.17	2592.68	2611.47	1529.86	1494	1126.43	1334.99	1733.19	1157.82	1648.09	1609.4	1830.17	1429.91
2491	gene-FQ762_12455	SCO2453	-	#N/A	1094.88	-0.560441	0.152678	-3.67073	0.000241858	0.00698345	Mono_4_days vs wildtype_4_days	not_rel	556	646	742	594	1926	1234	1710	1615	971	1944	1660	1882	1564	1724	587	897	538	863	898	590	694	869	1774	2194	1538	1921	1815	1684	1042	593	595	645	1117.62	1341.59	1153.81	1063.58	905.589	973.698	917.21	913.91	950.861	1007.39	1017.19	994.455	1110.66	920.734	1327.43	1029.16	1211.94	1301.94	1298.44	1179.2	1695.94	1789.16	1026.43	999.793	850.202	970.972	1012.22	898.188	892.82	1105.37	1134.23	924.481
2492	gene-FQ762_12460	SCO2454	CH	Energy production and conversion	1817.2	-0.710632	0.219266	-3.24095	0.0011913	0.0172419	Mono_4_days vs wildtype_4_days	not_rel	1092	1136	1530	1388	2508	1789	2324	2345	1582	2649	2023	2430	2326	2232	1005	1293	1069	1590	1613	1128	1097	1449	2565	2920	2147	2757	2628	2099	1783	1402	1342	1256	2193.54	2348.78	2382.29	2478.18	1178.37	1414.72	1244.96	1328.09	1553.73	1376.16	1240.68	1285.04	1657.52	1188.47	2274.01	1486.56	2399.23	2394.2	2327.71	2252.83	2681.34	2977.86	1487.08	1331.76	1184.49	1396.05	1471.76	1117.21	1530.18	2606.35	2556.98	1804.13
2493	gene-FQ762_12465	SCO2455	G	Carbohydrate transport and metabolism	1021.89	-0.510399	0.166812	-3.05973	0.00221538	0.0238833	Mono_4_days vs wildtype_4_days	not_rel	684	638	904	764	1557	1141	1303	1372	894	1561	1317	1503	1348	1253	594	830	574	911	970	703	553	657	1586	1815	1342	1621	1671	1417	976	584	516	563	1378.09	1345.53	1399.33	1381.53	733.924	893.568	701.973	774.203	866.703	801.987	804.62	791.962	945.986	676.159	1340.52	945.561	1309.72	1383.29	1412.07	1408.53	1350.32	1361.12	911.338	824.648	746.977	814.244	918.682	761.202	831.664	1098.73	985.197	800.969
2494	gene-FQ762_12470	SCO2456	K	Transcription	668.889	-0.292921	0.224935	-1.30225	0.192833	0.289635	Mono_4_days vs wildtype_4_days	not_rel	476	491	663	592	1121	695	926	939	464	954	859	883	665	959	371	421	432	737	729	436	376	362	796	1033	908	922	811	930	454	419	416	314	959.998	1042.87	1024.13	1075.42	528.993	542.397	499.851	529.175	447.768	488.203	524.089	464.676	464.142	520.006	836.471	478.059	991.578	1122.4	1064.56	874.532	917.786	752.08	455.946	468.694	507.018	461.806	442.973	501.249	385.88	791.672	794.836	445.177
2495	gene-FQ762_12475	SCO2457	-	#N/A	426.824	0.21577	0.273227	0.789712	0.429696	NA	Mono_4_days vs wildtype_4_days	NA	152	121	174	135	1050	651	931	897	429	1131	1011	1042	893	945	132	374	124	179	153	129	100	109	1087	1373	1003	1221	1137	995	676	138	163	248	307.546	263.452	266.826	249.184	497.29	502.087	505.953	503.217	407.484	571.09	613.882	545.964	611.862	520.747	296.58	419.999	290.559	275.469	225.899	259.64	243.744	228.611	615.933	619.982	566.323	605.558	607.464	542.282	569.507	264.613	312.18	347.436
2496	gene-FQ762_12480	SCO2458	K	Transcription	683.286	0.0638837	0.0808761	0.789896	0.429588	0.525406	Mono_4_days vs wildtype_4_days	not_rel	380	351	457	385	1404	903	1249	1199	684	1320	1088	1306	1075	1230	339	522	324	533	523	390	236	275	1249	1517	1197	1394	1403	1309	742	290	278	401	767.128	751.003	704.433	702.688	663.239	702.265	675.567	674.787	656.961	672.81	662.892	686.373	746.196	670.227	763.542	590.78	748.212	814.22	766.201	783.044	575.83	572.984	713.13	687.311	670.583	696.16	761.291	707.875	629.016	550.304	531.558	566.556
2497	gene-FQ762_12485	SCO2459	P	Inorganic ion transport and metabolism	764.477	0.580951	0.676194	0.859149	0.390258	0.491124	Mono_4_days vs wildtype_4_days	not_rel	45	54	85	71	2552	1373	2330	2121	978	2493	2171	2413	1809	2472	71	808	30	58	80	49	24	105	2469	3185	2466	2846	2625	2476	1166	50	39	297	90.3953	111.669	132.342	126.78	1199.08	1085.66	1248.23	1201.19	960.416	1295	1331.4	1276.01	1288.93	1316.41	160.648	928.881	67.3406	87.3421	115.456	97.8652	58.6615	215.802	1431.31	1452.57	1360.58	1441.02	1469.84	1317.97	1000.61	92.9608	74.3102	426.577
2498	gene-FQ762_12490	SCO2460	IQ	Lipid transport and metabolism	1134.37	0.225754	0.307247	0.734761	0.462485	0.55415	Mono_4_days vs wildtype_4_days	not_rel	493	405	650	554	2597	1730	2345	2293	1186	2810	2253	2567	2186	2406	351	1143	455	628	746	494	317	291	2646	3238	2377	2869	3036	2506	1511	199	189	540	990.164	836.607	1012.36	988.542	1220	1368.68	1255.87	1298.86	1165.52	1460.56	1381.98	1357.71	1558.88	1280.32	794.304	1314.67	1020.4	945.266	1076.11	986.465	774.863	597.811	1534.68	1477.05	1310.84	1453.31	1701.73	1333.26	1297.18	369.739	360.075	776.008
2499	gene-FQ762_12495	SCO2461	I	Lipid transport and metabolism	948.988	0.171312	0.48146	0.355819	0.721976	0.772491	Mono_4_days vs wildtype_4_days	not_rel	274	266	345	279	2170	1511	1938	1985	1205	2612	2082	2104	2457	1861	208	1227	287	315	349	264	151	220	2767	3185	2135	2762	3330	2017	1711	119	98	617	550.442	550.298	537.089	498.322	1019.66	1194.53	1038.35	1124.09	1183.01	1356.5	1276.72	1112.53	1750.08	991.31	470.605	1410.3	644.445	474.44	503.768	527.309	369.071	452.233	1603.77	1452.46	1178.18	1398.25	1863.88	1073.86	1468.08	221.302	186.736	886.012
2277	gene-FQ762_11385	gene-SCO2231	G	Carbohydrate transport and metabolism	4965.58	-1.78151	0.628165	-2.83606	0.00456745	0.0319856	Mono_4_days vs wildtype_4_days	down_sig	2012	2101	2571	2392	2312	2136	2070	2159	1907	1993	1489	1862	2403	2011	2947	1993	2218	3376	2909	2640	2301	5105	1143	1687	1328	1480	1506	1526	4744	17970	17401	6713	4043.37	4356.55	3999.74	4278.71	1086.8	1686.72	1109.81	1222.1	1869.36	1033.68	912.675	984.16	1708.54	1072.89	6665.64	2288.28	4990	5089.77	4203.32	5275.08	5623.42	10503.8	661.798	768.984	733.604	748.54	841.112	813.326	4067.09	33465.2	33165.5	9629.03
2501	gene-FQ762_12505	SCO2463	O	Posttranslational modification, protein turnover, chaperones	2290.39	0.325936	0.311191	1.04738	0.294924	0.401366	Mono_4_days vs wildtype_4_days	not_rel	601	570	738	628	6446	3563	5821	5338	2336	6272	5456	6372	4265	6057	586	2036	608	871	874	552	577	567	5917	7720	6234	6779	6143	6616	2933	548	505	1013	1204.55	1161.92	1153.98	1110.97	3021.3	2837.52	3105.41	3031.06	2316.1	3284.78	3355.23	3378.22	3073.55	3194.13	1328.41	2356.38	1348.48	1303.6	1253.29	1099.84	1411.29	1158.39	3452.68	3530.53	3417.17	3452.72	3487.28	3497.84	2530.11	1009.96	960.678	1465.27
6872	gene-FQ762_34360	gene-SCO6660	G	Carbohydrate transport and metabolism	2231	-1.7822	0.541875	-3.28896	0.00100559	0.0154352	Mono_4_days vs wildtype_4_days	down_sig	1893	1745	2441	2066	1757	1582	1482	1874	1995	2343	1408	1552	2670	1532	3278	2587	1786	2611	2483	1917	3568	1565	1332	1742	1125	1293	1421	1163	640	430	472	483	3811.25	3663.04	3783.69	3724.89	827.589	1241.74	797.352	1058.38	1939.94	1206.87	860.985	818.502	1880.41	824.124	7402.22	2953.48	4059.41	3956.87	3607.23	3838.03	8714.42	3236.33	766.977	792.184	624.891	650.706	784.594	623.404	546.26	806.75	900.79	688.693
6871	gene-FQ762_34355	gene-SCO6659	G	Carbohydrate transport and metabolism	3497.81	-1.78675	0.587486	-3.04135	0.00235519	0.0247731	Mono_4_days vs wildtype_4_days	down_sig	3430	3544	4704	4129	2206	2072	2094	2291	2588	2751	1617	1749	3269	2017	4387	2999	3310	4842	4892	3715	4540	2334	1379	1980	1353	1286	1430	1463	697	953	1043	833	6885.87	7299.74	7332.66	7353.93	1035.81	1641.6	1120.51	1298.42	2548.18	1432.24	992.41	925.542	2336.47	1071.21	9931.44	3454.06	7405.3	7279.23	7047.68	7414.92	11099	4789.08	800.867	903.7	745.161	652.202	803.738	777.298	598.993	1767.55	1986.45	1198.76
2504	gene-FQ762_12520	SCO2466	O	Posttranslational modification, protein turnover, chaperones	904.122	-0.255027	0.0862108	-2.95818	0.0030946	0.0273985	Mono_4_days vs wildtype_4_days	not_rel	352	377	533	408	1846	1080	1517	1597	857	1782	1481	1721	1436	1757	520	787	389	542	561	414	458	548	1669	2040	1784	1873	1749	1652	934	530	496	580	708.259	788.041	827.218	733.604	868.906	849.468	815.2	902.641	835.652	920.074	906.364	908.321	1014.64	942.488	1174.9	900.241	881.047	819.918	813.49	828.307	1118.85	1131.27	962.853	928.456	989.065	944.211	969.498	883.8	798.411	991.827	946.168	828.697
2505	gene-FQ762_12525	SCO2467	KLT	Transcription	3795.74	-0.110138	0.190991	-0.576669	0.564163	0.639426	Mono_4_days vs wildtype_4_days	not_rel	1055	1152	1442	1176	8049	5181	7305	7224	4376	9342	7724	8357	7898	7196	1240	4074	1015	1589	1660	1072	1152	1798	9558	11075	7801	9857	10165	8082	5902	1899	1728	2653	2114.23	2346.58	2255.28	2079.43	3772.16	4127.58	3896.26	4102.53	4340.86	4894.66	4750.63	4431.17	5694.98	3792.89	2811.24	4716.69	2249.78	2377.46	2379.61	2135.67	2817.78	3672.2	5579.14	5065.55	4274.69	5021.94	5774.58	4271.42	5092.64	3498.26	3286.96	3838.85
2506	gene-FQ762_12530	SCO2468	D	Cell cycle control, cell division, chromosome partitioning	460.788	0.754533	0.671888	1.12301	0.261435	NA	Mono_4_days vs wildtype_4_days	NA	14	13	27	36	1885	938	1493	1302	469	1492	1322	1625	963	1536	16	400	16	24	36	16	26	45	1518	1835	1578	1775	1578	1664	608	44	44	194	28.1592	27.109	41.9338	64.6303	886.914	738.644	801.757	736.229	458.035	771.377	809.43	858.022	681.691	822.61	36.1623	458.061	36.1664	36.2698	52.1477	31.9995	63.5234	92.8056	876.683	835.539	873.922	895.678	876.663	889.227	520.184	82.2214	83.9129	277.507
2507	gene-FQ762_12535	SCO2469	T	Signal transduction mechanisms	758.799	0.553265	0.842248	0.656891	0.511251	0.593799	Mono_4_days vs wildtype_4_days	not_rel	11	22	21	9	2480	1474	2217	2040	1016	2643	2156	2452	2080	2189	47	917	10	16	16	17	12	77	2625	3225	2242	2857	2902	2547	1381	20	10	349	22.0947	45.4694	32.7018	16.0649	1165.14	1165.84	1187.51	1155.44	998.102	1373.35	1322.34	1296.76	1482.67	1165.26	106.352	1054.46	22.4364	24.0886	23.0855	33.9501	29.3316	158.218	1522.13	1470.97	1236.68	1446.92	1625.8	1355.41	1185.35	37.1717	19.0527	501.401
2508	gene-FQ762_12540	SCO2470	T	Signal transduction mechanisms	66.2512	0.907937	0.545902	1.66319	0.0962752	NA	Mono_4_days vs wildtype_4_days	NA	20	22	31	27	227	125	203	194	67	211	163	217	112	174	7	51	12	14	20	21	6	11	167	230	205	206	188	159	49	1	2	21	43.1034	42.0998	53.9254	51.709	122.669	89.5135	120.582	113.034	58.643	99.9809	101.844	114.249	70.287	101.272	14.5911	50.9794	29.6341	22.6194	29.0978	48.6644	13.9362	18.4093	92.0879	106.05	130.785	111.749	96.7142	103.084	36.6981	1.8086	4.03932	26.1797
2509	gene-FQ762_12545	SCO2471	F	Nucleotide transport and metabolism	886.31	0.758002	0.526381	1.44002	0.14986	0.235993	Mono_4_days vs wildtype_4_days	not_rel	139	95	160	134	3348	1586	2905	2553	882	2804	2637	2938	1633	3129	114	771	95	141	147	118	75	161	2381	3370	3012	3058	2549	2995	984	76	87	266	278.821	194.665	249.796	237.86	1570.64	1259.79	1552.14	1448.28	871.436	1464.14	1620.03	1556.18	1171.95	1655.94	258.252	890.142	211.62	211.504	211.287	235.318	183.398	329.641	1386.05	1539.64	1654.96	1554.18	1439.78	1587.36	847.228	140.514	165.601	383.771
2510	gene-FQ762_12550	SCO2472	S	Function unknown	802.03	0.189109	0.190144	0.994557	0.319952	0.426921	Mono_4_days vs wildtype_4_days	not_rel	426	392	557	414	2152	1047	1963	1650	580	1569	1496	1730	913	1947	380	492	414	503	586	403	403	389	1330	1770	1690	1706	1285	1826	551	328	335	231	855.314	808.031	868.064	737.713	1010.58	829.202	1050.64	935.002	570.789	816.51	918.014	915.363	652.167	1034.57	860.171	566.455	926.806	756.43	844.507	804.465	985.18	798.431	772.145	807.737	931.081	864.939	721.721	970.508	473.393	608.63	638.079	332.305
2511	gene-FQ762_12555	SCO2473	S	Function unknown	317.435	-0.240234	0.231127	-1.0394	0.298618	NA	Mono_4_days vs wildtype_4_days	NA	179	242	264	228	654	359	554	499	244	520	411	541	378	527	179	199	143	291	284	188	208	165	498	578	460	488	450	516	209	172	176	125	364.977	561.767	397.691	438.886	312.001	268.624	305.905	276.628	222.81	253.779	246.623	279.955	247.503	301.515	398.846	217.453	354.233	460.821	432.313	382.107	505.596	353.954	274.531	257.696	266.895	236.039	227.719	288.592	171.962	341.492	339.275	169.736
2512	gene-FQ762_12560	SCO2474	S	Function unknown	298.071	-0.323094	0.307004	-1.05241	0.292612	NA	Mono_4_days vs wildtype_4_days	NA	179	208	240	252	517	356	466	377	233	461	343	421	308	422	171	201	182	280	255	213	202	163	334	474	393	469	418	384	192	210	197	94	367.484	500.224	358.989	497.294	247.318	261.492	259.316	207.832	208.036	220.277	204.111	215.848	196.724	244.772	379.715	216.198	466.062	452.043	396.272	437.418	491.881	352.9	181.247	209.944	231.433	223.819	205.526	217.42	155.516	424.508	381.337	125.321
2513	gene-FQ762_12565	SCO2475	S	Function unknown	646.774	-0.841249	0.405685	-2.07365	0.0381119	0.0847866	Mono_4_days vs wildtype_4_days	not_rel	502	575	630	648	733	531	664	704	463	690	541	636	521	556	483	382	490	786	869	553	456	479	511	683	588	598	481	567	329	484	429	253	1018.59	1282.42	959.305	1214.92	348.215	404.922	363.015	393.273	433.276	344.058	327.093	331.865	350.783	310.962	1081.71	424.499	1171.99	1221.97	1297.34	1116.87	1109.89	1013.49	286.543	306.887	335.476	293.762	251.661	312.075	274.851	941.024	823.65	350.391
2514	gene-FQ762_12570	SCO2476	-	#N/A	280.123	-0.570041	0.399467	-1.427	0.153579	NA	Mono_4_days vs wildtype_4_days	NA	262	213	347	272	293	224	299	302	188	255	194	258	203	278	194	168	181	346	311	257	162	166	201	241	212	229	203	238	168	265	288	156	531.221	472.502	529.216	508.213	139.105	171.244	163.279	168.849	176.493	127.495	117.403	134.734	137.21	155.016	434.738	187.104	430.913	536.67	463.157	518.696	394.345	350.567	112.969	108.425	120.688	112.743	106.693	130.733	140.603	513.67	552.624	216.616
2515	gene-FQ762_12575	SCO2477	E	Amino acid transport and metabolism	405.65	-0.472586	0.332612	-1.42083	0.155365	NA	Mono_4_days vs wildtype_4_days	NA	323	220	410	241	866	399	636	606	271	622	524	651	404	629	161	187	215	372	394	291	266	374	400	644	567	526	514	520	258	272	296	149	658.929	514.547	616.312	466.787	413.367	297.342	352.021	335.595	246.271	302.21	313.844	336.089	262.975	361.349	358.435	203.613	537.025	591.613	602.39	592.77	646.477	804.017	219.602	286.602	330.172	253.634	258.299	291.767	211.532	542.674	571.113	201.423
2516	rna-FQ762_12580	SCO2478		#N/A	136.975	-0.860467	0.520951	-1.65172	0.0985908	NA	Mono_4_days vs wildtype_4_days	NA	164	122	206	184	163	105	111	132	90	111	86	98	67	100	109	57	130	188	196	156	95	106	60	98	82	65	49	105	39	69	92	35	329.59	252.803	289.333	285.251	76.986	88.3195	58.3698	73.0364	97.02	61.2641	50.7956	56.4575	49.9191	50.1342	236.871	71.0715	286.337	297.95	312.628	291.937	251.907	216.585	33.3919	46.768	39.6612	38.692	29.5069	51.8173	34.7257	102.359	169.527	52.1918
2517	rna-FQ762_12585	SCO2479		#N/A	10.4082	-0.225393	0.362017	-0.622603	0.533545	NA	Mono_4_days vs wildtype_4_days	NA	0	6	9	4	29	17	23	17	12	17	16	13	14	19	6	6	3	3	9	3	5	13	15	32	23	15	23	17	10	3	8	5	0	12.5336	12.7959	5.97301	13.3378	14.4338	12.2994	9.6993	12.8667	9.40011	9.64223	7.4923	10.4912	9.58627	12.975	7.25717	6.64236	4.83286	14.5182	5.47998	13.5183	26.275	8.39886	14.9171	11.0129	9.07269	13.9743	8.41513	8.91808	4.607	14.192	7.50318
1983	gene-FQ762_09915	gene-SCO1946	G	Carbohydrate transport and metabolism	10238	-1.82733	0.705176	-2.59131	0.00956114	0.0435258	Mono_4_days vs wildtype_4_days	down_sig	11367	11746	15937	13333	4572	6656	4161	5446	7462	5148	2595	3119	6220	2788	11654	6847	11295	16587	17374	12852	11287	7073	2472	3412	1571	2129	3389	1722	1892	2649	2546	2165	22848.9	24393.7	24782	23873.4	2149.72	5251.97	2231.88	3081.83	7307.24	2667.71	1590.12	1648.09	4417.09	1488.98	26354.1	7855.79	25444	25023.5	25121.5	25686.5	27582.2	14562.4	1430.29	1554.83	868.444	1076.11	1890.03	918.456	1621.13	4937.82	4853.37	3103.1
1974	gene-FQ762_09870	gene-SCO1937	G	Carbohydrate transport and metabolism	10746.9	-2.03388	0.752446	-2.70302	0.00687119	0.0380821	Mono_4_days vs wildtype_4_days	down_sig	12440	12811	16385	14327	4207	6458	3823	5253	7670	4945	2202	2788	5456	2714	11193	6548	11853	17075	17394	12874	12848	7660	1977	2884	1219	1471	2769	1279	2161	4090	3684	3759	24980.9	26435.1	25527.4	25546.9	1975.97	5111.94	2046.79	2976.13	7542.92	2571.85	1350.97	1474.89	3894.07	1443.16	25333.1	7535.21	26558.2	25689.5	25078.9	25703.4	31406.8	15729.2	1147.22	1315.84	671.91	745.473	1553.66	680.118	1855.92	7594.18	7017.78	5404.72
1685	gene-FQ762_08425	gene-SCO1659	G	Carbohydrate transport and metabolism	3545.99	-2.0507	0.727688	-2.8181	0.00483088	0.0325577	Mono_4_days vs wildtype_4_days	down_sig	2075	2438	3272	2527	2353	2995	2131	2643	4267	3285	1620	2074	3727	1924	6596	3966	2709	3644	3558	3045	6882	3294	1318	1850	1069	1243	1744	1133	477	1461	1338	483	4183.86	5168.16	5057.12	4584.81	1110.05	2339.57	1149.68	1490	4122.87	1682.87	988.754	1091.82	2605.11	1041.9	14875.4	4507.49	6208.11	5545.05	5191.36	6105.8	16800.1	6838.32	755.594	839.695	596.403	623.07	954.267	610.112	405.708	2757.33	2555.95	685.43
6870	gene-FQ762_34350	gene-SCO6658	G	Carbohydrate transport and metabolism	3122.44	-2.05533	0.681467	-3.01603	0.00256106	0.0251747	Mono_4_days vs wildtype_4_days	down_sig	3333	3331	4499	3956	1461	1658	1276	1675	2171	1964	1028	1210	2659	1144	3936	2647	2850	3990	4716	3320	4082	2019	721	1080	575	626	727	643	761	1323	1387	988	6713.72	7015.01	6967.06	7147.06	688.513	1299.35	687.15	945.427	2106.64	1009.83	628.226	637.767	1868.03	616.748	8884.27	3017.5	6495.27	6054.92	6861.01	6650.42	9968.16	4180.7	414.558	490.832	319.851	314.625	400.211	345.187	648.787	2486.93	2647.8	1406.56
5625	gene-FQ762_28125	gene-SCO5444	G	Carbohydrate transport and metabolism	19396.7	-2.05897	0.665235	-3.0951	0.00196746	0.0223178	Mono_4_days vs wildtype_4_days	down_sig	18966	19087	24181	21888	10113	12820	8664	11801	15722	12896	6320	7754	11840	6602	20073	12669	19130	28017	28590	19373	28999	15044	6447	8701	4724	5688	7698	4767	7217	8488	7614	11078	38031.6	39030.7	37775.2	38800.7	4742.62	10193.6	4626.38	6697.07	15555.2	6741.75	3884.21	4108.6	8511.09	3489.03	45485.1	14640.9	42540.2	41989	41055.2	38620.7	70918.4	30775.5	3756.53	3976.77	2593.19	2893.29	4356.78	2524.06	6218.53	15673.5	14489.5	15999
2523	gene-FQ762_12615	SCO2485	K	Transcription	1553.89	-0.56597	0.280277	-2.01932	0.0434537	0.092247	Mono_4_days vs wildtype_4_days	not_rel	1158	1105	1378	1145	2538	1773	2132	2166	1711	2429	1814	2219	1871	1882	1364	1297	1102	1593	1606	1164	1317	902	1957	2536	1885	2088	2153	1966	922	342	302	400	2327.91	2296.18	2142.41	2050.96	1193.46	1398.59	1143.76	1225.58	1674.86	1258.3	1111.42	1172.4	1328.07	1005.52	3084.27	1487.68	2483.67	2403.83	2322.76	2326.64	3218.28	1857.55	1132.01	1155.51	1042.3	1055.13	1200.05	1048.89	789.832	637.726	575.731	573.157
2524	gene-FQ762_12620	SCO2486	-	#N/A	354.293	0.3538	0.439111	0.805721	0.420404	NA	Mono_4_days vs wildtype_4_days	NA	53	43	41	36	1122	663	982	915	412	1044	908	1031	726	1021	55	408	26	79	55	34	70	98	1121	1359	1070	1171	1099	1061	557	52	60	195	107.226	93.563	62.8844	66.4206	531.333	511.497	533.595	513.389	391.495	527.342	551.405	540.273	497.674	562.42	123.585	458.311	60.8897	121.542	81.1818	68.425	170.626	205.491	635.374	613.733	603.973	580.92	587.496	578.076	469.37	99.6693	114.905	273.281
2525	gene-FQ762_12625	SCO2487	S	Function unknown	417.88	0.477279	0.44792	1.06554	0.28663	NA	Mono_4_days vs wildtype_4_days	NA	57	42	81	54	1375	720	1271	1106	481	1236	1106	1288	898	1100	76	448	34	76	62	39	57	114	1235	1569	1236	1470	1356	1206	653	56	63	201	114.706	87.874	125.678	97.1526	647.307	566.054	683.186	625.016	468.733	637.834	676.744	679.676	634.048	590.431	171.695	512.243	77.0663	115.015	89.9411	78.0405	139.239	235.427	712.179	713.964	685.534	740.772	751.002	645.475	558.017	104.856	120.19	287.057
2526	gene-FQ762_12630	SCO2488	L	Replication, recombination and repair	3200.7	-0.935691	0.384962	-2.43061	0.0150736	0.0506832	Mono_4_days vs wildtype_4_days	not_rel	2576	2659	3420	2908	3522	2810	2979	3127	2670	3421	2485	2903	2908	2667	2714	2243	2625	3897	4054	2827	2551	2191	2674	3493	2375	2648	2683	2445	2014	2080	2013	1659	5169.08	5461.04	5335.74	5169.57	1652.92	2229.5	1592.74	1773.16	2633.99	1783.99	1525.98	1537.01	2083.2	1413.64	6146.38	2586.84	5858.59	5851.32	5832.88	5639.81	6237.31	4490.26	1555	1595.14	1306.31	1344.54	1512.16	1297.26	1732.62	3851.03	3832.64	2390.83
2527	gene-FQ762_12635	SCO2489	Q	Secondary metabolites biosynthesis, transport and catabolism	2312.04	-0.643458	0.351972	-1.82815	0.067527	0.126621	Mono_4_days vs wildtype_4_days	not_rel	1918	2024	2513	2197	2393	1917	2120	2314	1546	2235	1754	2012	1921	1912	1539	1301	1751	2578	2808	1853	1412	1140	1862	2374	1700	2139	1917	1913	1750	2443	2345	1855	3854.55	4197.5	3909.34	3930.28	1124.91	1513.67	1136.67	1309.8	1515.34	1159.1	1075.08	1063.41	1365.68	1020.17	3480.9	1493.65	3939.83	3886.92	4057.65	3702.64	3450.77	2345.76	1078.03	1082.11	939.163	1081.78	1070.51	1019.66	1500.22	4549.96	4469.53	2660.6
2567	gene-FQ762_12835	gene-SCO2508	P	Inorganic ion transport and metabolism	1773.63	-1.38631	0.594415	-2.33222	0.0196889	0.0576154	Mono_4_days vs wildtype_4_days	not_rel	1962	1776	2417	2153	903	1057	836	1003	936	929	597	673	869	576	1390	864	1672	2293	2495	1730	1067	1271	414	654	425	578	472	526	1244	1322	1367	2340	4009.11	4186.12	3628.58	4188.95	431.224	784.837	463.246	554.778	847.05	449.715	357.011	346.934	562.971	331.735	3092.62	937.943	4200.65	3660.63	3830.83	3529.66	2593.73	2737.04	226.594	290.679	248.104	277.938	235.824	295.83	1017.02	2647.17	2639.68	3152.09
6043	gene-FQ762_30215	*	G	Carbohydrate transport and metabolism	622.333	-2.07954	0.734929	-2.82959	0.00466081	0.0321588	Mono_4_days vs wildtype_4_days	down_sig	733	614	1025	696	260	470	264	335	411	291	114	163	276	155	610	295	564	951	875	785	865	480	169	211	71	118	205	101	82	81	122	124	1565.75	1533.6	1560.47	1442.8	126.203	332.106	148.818	182.331	354.998	131.907	66.7916	81.1428	168.709	90.1919	1344.34	306.358	1540.78	1617.42	1410.18	1685.49	2128.36	1033.48	88.4321	92.2088	43.0976	55.2398	96.7445	58.76	63.6831	165.392	240.178	158.693
2530	gene-FQ762_12650	SCO2492	S	Function unknown	908.394	-0.0624947	0.153999	-0.405811	0.684881	0.740281	Mono_4_days vs wildtype_4_days	not_rel	629	647	742	670	1597	1116	1397	1462	946	1765	1357	1551	1430	1361	503	769	422	711	835	496	367	278	1687	1964	1522	1769	1703	1459	958	294	254	528	1270.27	1388.2	1142.78	1225.05	754.681	866.761	756.224	822.391	906.991	898.262	826.329	814.736	990.541	742.97	1132.52	869.234	976.755	1087.43	1224.81	996.284	895.285	579.839	962.036	889.37	853.734	882.459	921.758	789.988	811.332	558.825	485.814	744.968
6875	gene-FQ762_34375	gene-SCO6663	G	Carbohydrate transport and metabolism	5166.62	-2.15193	0.535821	-4.01614	5.91587e-05	0.00274457	Mono_4_days vs wildtype_4_days	down_sig	3174	3106	4198	4079	4186	3117	3664	4105	4691	6281	3965	3970	7668	4314	8541	7096	2795	4054	4242	3432	10680	4068	3731	4750	3099	3476	3554	3147	2712	1307	1461	2483	6367.67	6370.34	6552.22	7244.82	1964.08	2474.76	1958.2	2328.32	4631.98	3277.99	2435.46	2102.46	5499.09	2284.49	19346.2	8189.03	6230.85	6083.48	6099.63	6845.21	26114.8	8332.25	2171.03	2169.74	1703.47	1765.96	2005.69	1668.65	2334.27	2417.83	2781.23	3580.74
2532	gene-FQ762_12660	SCO2494	E	Amino acid transport and metabolism	1235.4	-0.263339	0.632392	-0.416417	0.677105	0.734568	Mono_4_days vs wildtype_4_days	not_rel	551	531	600	541	2886	1623	2531	2328	1074	2715	2290	2667	1816	2603	316	862	791	1184	1086	804	923	624	2500	3049	2523	2765	2714	2482	1148	8	9	479	1106.18	1093.85	935.256	963.617	1355.13	1285.79	1354.4	1319.36	1057.39	1413.4	1405.42	1411.3	1297.84	1382.54	715.36	992.743	1769.84	1780.06	1564.63	1604.77	2256.45	1280.43	1451.82	1391.58	1389.61	1402.22	1525.25	1318.77	986.536	14.8388	17.1412	689.282
2533	gene-FQ762_12665	SCO2495	K	Transcription	1299.18	-0.313861	0.184874	-1.6977	0.0895649	0.156701	Mono_4_days vs wildtype_4_days	not_rel	1021	1070	1304	1123	1791	1366	1632	1699	1232	1971	1516	1687	1676	1456	795	1042	919	1361	1529	875	646	557	1657	2198	1544	1919	1948	1553	1142	560	575	583	2055.72	2246.86	2021.08	2025.14	843.65	1072.02	878.138	959.485	1197.73	1015.06	926.967	889.646	1180.06	783.416	1795.15	1189.43	2089.38	2062.83	2221.61	1751.93	1577.75	1152	953.972	999.488	857.756	965.612	1075.24	832.585	974.617	1050.86	1097.4	831.146
2534	gene-FQ762_12670	SCO2496	IQ	Lipid transport and metabolism	387.642	0.270529	0.193208	1.4002	0.161454	NA	Mono_4_days vs wildtype_4_days	NA	168	194	225	215	1016	554	806	844	350	889	823	898	604	813	167	304	130	236	266	182	114	129	843	1010	810	947	849	920	415	117	82	160	338.977	413.322	347.245	391.338	479.668	431.718	435.452	475.372	337.092	454.173	501.831	472.31	420.59	441.754	376.347	344.722	299.158	359.874	388.965	365.221	278.212	268.339	482.212	457.967	452.915	473.734	462.44	496.567	352.34	221.465	156.72	226.51
2535	gene-FQ762_12675	SCO2497	IQ	Lipid transport and metabolism	558.743	0.316686	0.406322	0.779395	0.435747	NA	Mono_4_days vs wildtype_4_days	NA	162	182	152	153	1596	927	1343	1283	667	1653	1339	1414	1143	1442	138	564	130	212	164	149	100	134	1626	1945	1509	1697	1705	1538	750	81	62	205	326.75	386.788	234.754	278.042	753.213	723.252	725.065	722.96	643.425	845.639	816.853	744.035	797.412	782.215	311.116	640.27	298.537	322.94	239.552	298.883	244.085	278.46	931.125	882.389	842.83	849.784	930.787	829.172	637.334	153.098	118.468	290.56
2536	gene-FQ762_12680	SCO2498	K	Transcription	270.861	0.782846	0.466316	1.67879	0.0931934	NA	Mono_4_days vs wildtype_4_days	NA	47	37	94	42	1026	470	884	806	212	909	868	945	492	895	38	185	41	66	57	39	35	54	697	957	893	914	696	900	268	36	36	83	95.1349	80.8337	144.006	77.6871	486.144	361.917	480.82	451.874	200.928	458.166	526.732	494.811	336.269	494.282	85.3379	207.445	96.3459	101.711	84.2903	78.5401	85.29	113.411	394.36	431.852	504.936	452.696	370.706	491.294	225.502	69.1714	68.9727	116.09
2537	gene-FQ762_12685	SCO2499	-	#N/A	405.879	0.435958	0.84536	0.515708	0.606059	NA	Mono_4_days vs wildtype_4_days	NA	12	18	6	6	1208	750	1094	1143	540	1404	1173	1299	1063	1163	33	537	20	3	9	5	12	59	1457	1742	1222	1492	1599	1308	820	12	7	239	24.3222	39.81	9.15833	11.1882	573.244	574.132	597.001	639.359	507.877	703.069	710.213	678.732	720.033	647.397	73.9847	598.816	47.4989	4.64791	13.3853	10.0881	29.2156	124.465	819.944	784.172	694.766	735.386	842.621	717.664	686.985	23.2184	13.4275	332.311
2538	gene-FQ762_12690	SCO2500	M	Cell wall/membrane/envelope biogenesis	349.655	0.341664	0.620678	0.550469	0.581998	NA	Mono_4_days vs wildtype_4_days	NA	45	24	52	46	994	605	861	882	525	1076	912	1030	1001	863	46	390	26	49	44	27	35	51	1187	1386	985	1270	1274	983	676	22	20	236	90.9721	51.9396	79.885	84.5834	470.363	467.96	467.16	495.368	500.565	545.064	554.398	540.24	688.93	473.798	103.433	439.129	60.6193	75.2132	64.7905	54.2947	85.3423	106.722	674.378	626.588	554.66	631.364	684.272	534.296	570.718	42.0336	38.2849	331.6
2539	gene-FQ762_12695		K	Transcription	201.614	0.26921	0.393887	0.68347	0.49431	NA	Mono_4_days vs wildtype_4_days	NA	37	44	51	67	543	348	556	452	209	574	486	533	412	564	46	189	32	66	53	45	45	61	575	739	552	686	587	615	238	35	21	176	76.0838	106.367	76.2092	132.823	259.966	255.002	309.622	248.782	185.983	273.405	289.024	272.784	262.177	327.56	102.132	202.813	82.3563	106.93	82.6204	92.6316	109.629	132.223	311.271	326.806	325.661	326.712	287.4	348.965	192.292	70.8358	40.6889	233.903
2540	gene-FQ762_12700	SCO2501	I	Lipid transport and metabolism	531.577	0.52988	0.796383	0.665357	0.505822	NA	Mono_4_days vs wildtype_4_days	NA	19	16	19	22	1693	927	1459	1421	677	1745	1615	1589	1470	1627	19	638	21	24	39	28	20	53	1711	2215	1597	2017	2071	1849	988	13	14	290	38.2534	33.5866	29.4511	39.6649	797.443	727.619	784.977	802.538	658.314	898.841	987.564	838.016	1035.28	875.228	42.9049	728.38	47.731	36.3711	56.6581	56.0588	48.8476	109.601	985.209	1007.28	887.068	1015.06	1143.49	991.121	843.29	24.3901	26.7183	413.501
2541	gene-FQ762_12705	SCO2502	S	Function unknown	377.149	0.187323	0.183705	1.0197	0.307871	NA	Mono_4_days vs wildtype_4_days	NA	215	200	223	234	935	513	816	758	296	844	724	854	481	899	150	273	195	296	291	193	159	123	750	919	801	880	729	829	281	108	64	106	434.02	427.758	343.777	426.984	441.66	399.033	441.316	426.625	284.368	430.279	441.147	448.853	333.974	489.739	337.867	309.034	450.17	452.103	426.247	387.483	387.961	256.241	428.292	416.404	448.66	439.536	395.702	448.224	238.244	204.894	122.368	149.79
2542	gene-FQ762_12710	SCO2503	G	Carbohydrate transport and metabolism	726.811	0.0115637	0.131348	0.0880385	0.929846	0.943094	Mono_4_days vs wildtype_4_days	not_rel	312	295	388	343	1645	1003	1608	1457	682	1710	1543	1622	1223	1594	265	599	283	439	467	333	345	299	1464	1984	1560	1779	1578	1616	670	201	222	320	626.969	611.481	603.682	613.403	773.22	792.17	862.027	824.789	668.696	887.083	945.84	857.363	869.798	850.206	599.415	687.861	636.496	661.75	674.678	665.341	843.162	615.119	847.795	904.428	861.624	899.897	881.622	861.149	574.473	374.237	423.105	459.084
2543	gene-FQ762_12715	SCO2504	S	Function unknown	559.317	0.0185783	0.228564	0.0812827	0.935217	NA	Mono_4_days vs wildtype_4_days	NA	164	168	219	191	1552	904	1279	1181	574	1424	1209	1349	1037	1259	186	467	192	266	282	203	259	283	1372	1641	1284	1596	1496	1322	646	86	119	172	330.722	356.522	338.373	346.78	732.297	705.796	690.234	665.659	554.223	729.064	737.751	710.016	724.249	682.286	419.41	530.499	440.389	404.956	411.654	407.124	632.226	587.751	786.173	744.678	716.702	799.668	817.758	712.248	549.238	162.408	227.349	243.954
2591	gene-FQ762_12955	gene-SCO2532	T	Signal transduction mechanisms	6193.25	-1.63607	0.722598	-2.26415	0.023565	0.0624517	Mono_4_days vs wildtype_4_days	not_rel	6798	6996	8504	7620	2535	3911	2151	2996	3865	2618	1291	1703	2829	1454	5274	3159	5959	9015	9673	7075	5229	3966	948	1401	689	755	1225	684	3325	5838	5827	4684	13673.5	14590.4	13207.2	13681.1	1192.77	3079.62	1155.15	1694.08	3774.36	1353.44	790.433	899.189	2002.43	778.753	11919.8	3617.35	13471	13624.5	14012.5	14150	12775.5	8179.64	547.467	637.91	381.598	380.961	680.482	365.543	2844.64	10910	11112.9	6699.85
2592	gene-FQ762_12960	gene-SCO2533	S	Function unknown	1791.58	-1.55806	0.702502	-2.21787	0.0265638	0.0673587	Mono_4_days vs wildtype_4_days	not_rel	1965	1690	2592	1997	807	1149	714	1005	1368	920	465	629	974	461	1702	986	1525	2538	2543	1992	1565	1086	316	488	261	339	417	282	844	1610	1566	1415	3990.6	3802.41	3937.69	3764.94	383.748	872.71	391.16	560.479	1273.47	456.72	280.715	327.687	651.788	259.155	3807.31	1091.67	3675.76	3959.95	3810.97	4027.98	3807.38	2305.09	176.572	218.836	149.487	165.973	216.588	155.757	702.907	3144.97	3008.53	1951.71
6214	gene-FQ762_31070	gene-SCO6009	G	Carbohydrate transport and metabolism	4111.77	-2.17853	0.73431	-2.96677	0.00300949	0.0270723	Mono_4_days vs wildtype_4_days	down_sig	4366	4062	5156	4509	1777	2285	1501	2087	2609	2012	1061	1363	2119	1201	3214	2111	3484	5349	5799	4252	4616	4197	806	1174	704	688	932	747	1271	4719	4799	1638	8780.07	8460.62	8010.59	8088.86	835.938	1800.4	805.784	1180.37	2549.96	1040.91	649.773	719.834	1501.36	642.691	7265.23	2418.73	7867.56	8079.64	8395.8	8502.27	11278.5	8651.51	465.731	534.683	389.682	347.335	518.342	398.972	1087.88	8812.01	9151.09	2344.4
2598	gene-FQ762_12990	gene-SCO2539	M	Cell wall/membrane/envelope biogenesis	2367.91	-1.39444	0.618472	-2.25466	0.0241548	0.0636205	Mono_4_days vs wildtype_4_days	not_rel	2555	2327	3375	2643	1347	1501	1173	1450	1560	1346	804	1032	1309	1001	2110	1444	2181	3195	3540	2608	1706	1784	609	835	737	689	667	710	1085	2211	2079	1461	5143.46	4880.04	5232.94	4762.24	634.369	1178.72	630.929	819.062	1517.9	693.691	491.733	544.356	922.578	538.128	4765.31	1649.29	4953.22	4839.93	5140.63	5220.67	4166.91	3687.76	350.819	379.791	409.197	346.877	368.608	380.411	926.402	4145.78	3967.27	2084.16
2548	gene-FQ762_12740	SCO2509	IQ	Lipid transport and metabolism	696.332	-0.433918	0.283856	-1.52866	0.12635	0.204989	Mono_4_days vs wildtype_4_days	not_rel	407	363	502	438	1297	833	1150	1096	642	1244	1035	1125	1034	1060	227	470	533	770	860	506	506	335	1218	1668	1023	1414	1278	1145	658	67	70	233	820.909	771.452	775.305	795.965	612.103	649.912	620.867	617.587	619.309	636.403	631.399	591.965	721.368	574.999	511.763	533.558	1224	1172.94	1256.19	1015	1235.07	696.15	697.485	756.722	571.381	708.07	697.681	617.296	559.155	126.636	133.754	330.246
2549	gene-FQ762_12745	SCO2510	IQ	Lipid transport and metabolism	1268.09	-0.446179	0.194438	-2.29471	0.0217498	0.0603628	Mono_4_days vs wildtype_4_days	not_rel	845	871	1049	936	1896	1347	1704	1689	1119	2088	1564	1727	1517	1639	845	931	766	1165	1179	789	781	661	1710	2137	1578	1908	1848	1661	1302	671	683	1060	1701.31	1828.68	1625.93	1687.74	893.085	1057.2	916.836	953.867	1088	1075.42	956.347	910.768	1068.25	881.782	1908.1	1062.81	1741.29	1765.63	1712.94	1579.7	1907.48	1367	984.56	971.781	876.579	960.142	1020.2	890.416	1111.23	1259.03	1303.5	1511.3
6873	gene-FQ762_34365	gene-SCO6661	G	Carbohydrate transport and metabolism	5307.04	-2.27836	0.624985	-3.64547	0.000266906	0.00754832	Mono_4_days vs wildtype_4_days	down_sig	3995	4248	5275	5077	3301	2995	2745	3401	5145	5030	2716	2974	7376	3110	9080	7184	3982	5911	6175	4710	10019	4073	2192	3066	1853	1810	2141	1897	1106	925	1059	950	8018.29	8736.98	8226.33	9033.78	1549.57	2374.59	1468.24	1928.02	5070.79	2620.93	1667.37	1574.2	5277.99	1650.05	20559.6	8279.74	8897.82	8880.75	8890.23	9398.6	24495.2	8352.21	1273.87	1399.76	1019.86	918.503	1205.04	1007.19	950.988	1714.09	2016.6	1368.11
2551	gene-FQ762_12755	SCO2512	I	Lipid transport and metabolism	848.969	-0.635405	0.311028	-2.04292	0.0410604	0.0891992	Mono_4_days vs wildtype_4_days	not_rel	397	355	473	415	1354	784	1259	1181	460	1174	947	1195	853	1187	264	476	321	469	494	350	500	808	1043	1236	1053	1254	964	1151	923	1570	1465	786	798.022	737.314	735.497	743.116	636.648	618.597	675.318	668.304	450.435	608.343	580.277	631.432	605.714	633.974	596.996	546.109	723.16	707.569	714.314	699.534	1221.85	1663.62	603.453	563.229	582.117	633.815	537.576	613.928	790.833	2926.67	2792.71	1126.53
2552	gene-FQ762_12760	SCO2513	G	Carbohydrate transport and metabolism	1089.91	0.69349	0.340536	2.03647	0.0417035	0.0899653	Mono_4_days vs wildtype_4_days	not_rel	257	236	314	305	3952	1676	3440	2956	998	2993	2680	3320	1688	3598	194	772	202	268	343	260	161	316	2671	3350	3273	3132	2601	3244	1071	438	396	476	515.314	482.38	490.59	540.518	1853.2	1332.94	1836.65	1677.67	987.7	1565.07	1647.24	1759.3	1213.83	1900.9	439.626	892.343	449.031	401.575	492.451	518.28	393.741	646.323	1556.65	1531.24	1796.32	1593.43	1472.69	1717.29	922.974	808.568	753.556	687.596
2553	gene-FQ762_12765	SCO2514	M	Cell wall/membrane/envelope biogenesis	1482.31	0.617185	0.514816	1.19885	0.230587	0.332668	Mono_4_days vs wildtype_4_days	not_rel	33	39	72	41	3080	1526	2761	2513	1025	2699	2442	2750	1937	2674	75	809	53	84	49	47	61	196	2637	3351	2718	2992	2695	2670	2952	4422	3867	2916	66.2337	80.2124	112.284	72.9535	1445.83	1209.89	1476.8	1424.62	1010.22	1406.34	1499.16	1455.64	1386.05	1418.73	169.82	932.393	118.429	126.203	70.5459	93.7864	149.137	401.923	1532.48	1529.87	1495.94	1518.32	1516.85	1417.6	2538.26	8194.27	7363.72	4199.38
2554	gene-FQ762_12770	SCO2515	-	#N/A	248.635	-0.541705	0.385226	-1.4062	0.159665	NA	Mono_4_days vs wildtype_4_days	NA	158	137	224	200	341	183	262	248	149	262	263	308	227	271	140	139	141	183	223	138	122	156	196	268	238	243	187	255	196	427	397	205	322.158	318.025	337.435	384.988	162.679	136.931	144.67	137.482	136.06	127.866	157.815	159.383	148.633	155.048	311.946	151.889	349.279	289.795	339.457	280.483	296.552	334.648	108.048	119.486	138.089	117.536	94.63	142.618	161.266	847.773	765.296	278.368
2555	gene-FQ762_12775	SCO2516	J	Translation, ribosomal structure and biogenesis	1641.18	-0.413087	0.270457	-1.52737	0.12667	0.20531	Mono_4_days vs wildtype_4_days	not_rel	1382	1319	1765	1516	2227	1613	1979	2080	1331	2004	1645	1937	1443	1979	1140	940	1206	1916	1989	1542	932	879	1709	2218	1701	1938	1800	1746	1028	959	846	757	2777.86	2738.59	2744.77	2714.04	1047.07	1272.9	1061.42	1177.1	1303.61	1038.62	1008.04	1023.56	1024.93	1056.75	2578.05	1078.62	2716.18	2890.22	2875.64	3081.78	2277.57	1809.57	988.93	1010.78	940.204	979.662	1004.08	931.15	880.902	1787.34	1612.66	1085.14
2556	gene-FQ762_12780	SCO2517	EGP	Amino acid transport and metabolism	1204.06	-0.221147	0.27414	-0.806694	0.419843	0.51588	Mono_4_days vs wildtype_4_days	not_rel	825	753	1048	889	2518	1527	2161	1971	1176	2170	1776	2221	1482	2079	712	979	816	1006	1047	782	838	594	1867	2405	2018	2274	2112	2034	849	107	99	330	1657.02	1555.79	1632.13	1586.52	1182.93	1207.95	1157.4	1116.42	1155.53	1127.77	1089.34	1174.67	1056.67	1106.47	1611.19	1125.93	1830.32	1514.37	1510.44	1561.62	2048.35	1220.38	1082.76	1097.03	1112.96	1151.81	1183.58	1082.25	728.804	198.83	188.615	474.179
2557	gene-FQ762_12785	SCO2518	P	Inorganic ion transport and metabolism	3361.63	0.274485	0.584253	0.469804	0.638495	0.701156	Mono_4_days vs wildtype_4_days	not_rel	743	665	966	830	8712	5660	7533	7713	4405	9856	8147	8721	9025	7618	745	4060	582	868	1019	698	472	633	10593	11823	8546	10898	11173	8207	6017	167	160	1704	1488.84	1353.81	1511.07	1467.08	4082.47	4510.47	4017.2	4380.69	4371.3	5165.66	5011.34	4624.65	6510.58	4013.75	1689.14	4701.74	1289.4	1298.38	1460.36	1390.44	1154.54	1292.52	6184.9	5408.27	4681.71	5553.61	6350.71	4336.3	5192.95	307.533	304.328	2466.36
2558	gene-FQ762_12790	SCO2519	P	Inorganic ion transport and metabolism	568.112	0.0405403	0.482613	0.0840017	0.933055	NA	Mono_4_days vs wildtype_4_days	NA	200	201	270	241	1122	862	923	1060	845	1445	1190	1159	1476	952	169	756	178	261	284	168	112	148	1476	1769	1137	1693	1823	1156	1099	52	44	384	403.957	432.003	415.632	441.148	530.364	668.94	499.849	596.08	809.272	734.718	724.405	608.622	1021.09	520.311	380.387	853.881	412.589	399.464	416.903	337.534	273.199	308.909	841.079	800.811	638.261	843.974	985.187	626.42	930.116	98.944	84.1726	541.356
2559	gene-FQ762_12795	SCO2520	-	#N/A	129.552	0.177275	0.452557	0.391718	0.695267	NA	Mono_4_days vs wildtype_4_days	NA	29	20	49	32	285	218	245	301	195	360	324	294	377	260	30	158	34	33	42	25	12	43	417	467	302	449	466	282	241	21	18	114	66.2943	43.522	84.4157	66.4264	149.087	151.969	141.546	166.661	166.779	158.724	192.498	146.211	229.282	148.386	63.799	156.577	93.1549	56.7874	66.5734	59.8111	28.9695	78.4008	215.718	205.689	190.866	223.543	224.293	175.58	176.458	39.9375	36.4849	141.231
2560	gene-FQ762_12800	SCO2521	K	Transcription	730.712	-0.0595677	0.146326	-0.407088	0.683943	0.739655	Mono_4_days vs wildtype_4_days	not_rel	417	435	581	444	1389	886	1291	1201	612	1376	1121	1264	882	1325	447	527	394	602	630	399	403	273	1115	1462	1190	1354	1102	1258	671	395	306	493	839.849	915.224	899.978	801.655	654.48	694.666	695.039	678.004	594.226	707.871	685.185	666.343	620.084	713.868	1009.09	601.026	897.228	913.182	916.163	799.13	984.165	565.075	641.372	664.562	661.67	680.777	607.18	675.043	572.253	742.081	584.128	702.18
2561	gene-FQ762_12805	SCO2522	EGP	Amino acid transport and metabolism	784.19	0.617159	0.805467	0.766213	0.44355	0.537861	Mono_4_days vs wildtype_4_days	not_rel	13	8	10	12	2782	1496	2549	2348	986	2682	2382	2638	1911	2485	41	773	20	18	25	10	14	79	2831	3371	2585	3053	2761	2604	1222	19	24	282	26.1115	16.5325	15.5728	21.4183	1307	1183.31	1365.29	1329.91	968.7	1393.7	1460.99	1395.16	1362.32	1322.73	92.7768	888.921	44.8688	27.0985	36.0693	19.9703	34.2204	162.321	1641.66	1537.6	1425.81	1546.25	1546.97	1385.67	1048.92	35.3108	45.726	405.165
2562	gene-FQ762_12810	SCO2523	G	Carbohydrate transport and metabolism	376.983	0.527026	0.357589	1.47383	0.140527	NA	Mono_4_days vs wildtype_4_days	NA	72	69	83	61	1222	604	1096	987	395	1110	1055	1167	667	1240	83	342	62	70	99	79	45	115	1007	1276	1156	1086	1014	1077	440	119	108	149	144.823	143.918	128.899	109.528	574.986	475.578	588.601	558.086	385.708	573.808	645.924	616.167	472.076	664.186	187.586	391.602	140.171	105.797	143.42	158.003	109.943	237.191	581.509	580.982	640.275	547.954	563.214	575.599	376.419	222.402	205.973	213.113
153	gene-FQ762_00765	gene-SCO0166	G	Carbohydrate transport and metabolism	861.192	-2.29591	0.618291	-3.71332	0.000204558	0.00631519	Mono_4_days vs wildtype_4_days	down_sig	514	500	656	658	615	421	488	556	954	833	432	564	977	610	1322	981	457	733	823	617	1441	895	442	554	404	365	385	448	432	778	687	389	1036.27	1059.08	1014.13	1193.23	290.094	329.001	263.218	313.491	922.241	426.923	263.707	296.948	683.314	330.158	2981.7	1115.34	1046.6	1115.04	1200.4	1237.05	3517.85	1857.42	253.482	251.492	225.316	183.019	210.812	241.157	367.536	1467.62	1312.26	552.255
2564	gene-FQ762_12820	SCO2525	P	Inorganic ion transport and metabolism	4707.71	-0.873806	0.591859	-1.47638	0.139843	0.222767	Mono_4_days vs wildtype_4_days	not_rel	1725	1828	2437	2153	1286	1258	1064	1312	979	1157	786	912	850	928	1412	813	1663	2470	2583	1926	1125	912	577	815	681	679	673	781	23644	4395	5462	44998	3471.73	3827.28	3780.41	3875.25	605.478	988.686	572.034	741.334	953.598	596.833	480.877	481.201	599.835	498.331	3189.62	929.285	3771.64	3739.09	3748.21	3854.43	2748.05	1883.96	332.63	370.811	377.827	342.07	372.491	418.143	20199.8	8232.77	10421.1	64242
2565	gene-FQ762_12825	SCO2526	P	Inorganic ion transport and metabolism	1770.63	-0.691296	0.442228	-1.56321	0.118003	0.19466	Mono_4_days vs wildtype_4_days	not_rel	706	715	863	875	1400	1056	1173	1423	960	1436	1103	1272	1265	1092	927	811	685	1084	1015	766	853	587	1256	1546	1144	1353	1328	1138	5617	1278	1357	11981	1423.92	1519.08	1332.96	1589.81	660.682	824.016	633.233	801.892	926.244	734.746	672.92	669.351	882.722	592.24	2089.97	920.795	1572.68	1651.06	1482.4	1536.47	2082.07	1219.68	719.339	701.415	638.881	677.604	725.171	613.439	4773.71	2415.12	2592.85	16983.8
2566	gene-FQ762_12830	SCO2527	P	Inorganic ion transport and metabolism	1337.47	-0.448124	0.405969	-1.10384	0.269664	0.375022	Mono_4_days vs wildtype_4_days	not_rel	542	474	633	489	1221	754	1145	1138	674	1145	883	1043	874	1063	657	586	482	703	690	512	517	441	1028	1209	1031	1084	1005	1001	4489	988	1131	9258	1091.54	996.91	980.633	882.695	575.285	591.277	616.372	642.482	654.582	589.156	539.751	549.875	614.633	572.568	1483.23	668.426	1097.29	1066.22	1003.25	1025.39	1262.59	912.675	591.425	549.598	573.167	545.105	553.924	537.044	3828.88	1855.79	2158.9	13188.5
2613	gene-FQ762_13065	gene-SCO2554	O	Posttranslational modification, protein turnover, chaperones	5208.93	-1.38727	0.600367	-2.3107	0.0208494	0.0590567	Mono_4_days vs wildtype_4_days	not_rel	5411	5577	6782	5829	3119	3682	2901	3628	3745	3436	1967	2313	3185	2258	5213	3193	5133	7784	7719	5649	4330	3929	1792	2557	1539	1945	2042	1714	1951	3276	3531	2350	10880.4	11608.1	10539	10452.2	1467.07	2902.12	1557.04	2052.2	3661.93	1778.31	1204.78	1221.71	2257.88	1207.75	11785	3659.64	11584.6	11754.2	11172.1	11294.4	10580.1	8096.75	1035.8	1164.71	851.61	982.207	1136.42	915.148	1670.33	6114.85	6732.67	3364.6
2568	gene-FQ762_12840	SCO2529	I	Lipid transport and metabolism	1410.38	-0.65435	0.440286	-1.48619	0.137228	0.219193	Mono_4_days vs wildtype_4_days	not_rel	1456	1403	1892	1645	1259	1171	1152	1263	996	1193	804	1058	851	1012	1015	723	1249	1920	1992	1544	838	765	737	949	790	876	765	834	786	1027	1042	708	2934.34	2964.62	2926.99	2978.41	593.647	916.183	620.941	712.437	964.354	612.25	491.017	557.284	596.306	546.837	2290.01	822.919	2854.61	2917.81	2902.36	3094.53	2046.03	1586.1	423.118	431.017	440.114	439.673	419.819	448.431	669.29	1934.48	1989.9	1006.3
2569	gene-FQ762_12845	SCO2530	L	Replication, recombination and repair	1309.06	-0.811047	0.428724	-1.89177	0.0585217	0.113497	Mono_4_days vs wildtype_4_days	not_rel	1204	1228	1588	1250	1276	1115	1257	1261	1068	1206	845	1007	1102	936	1123	868	1115	1712	1821	1205	970	799	844	1146	944	982	910	966	722	766	818	589	2428.87	2612.94	2451.69	2273.36	602.295	869.422	678.866	710.406	1029.45	616.553	515.371	529.76	768.105	508.15	2531.27	984.838	2563.12	2609.22	2661.31	2417.6	2367.39	1661.18	483.056	519.786	527.542	491.493	496.238	521.086	613.277	1448.87	1563.21	834.345
2570	gene-FQ762_12850	SCO2531	-	#N/A	22.6221	0.572445	0.797923	0.717419	0.473115	NA	Mono_4_days vs wildtype_4_days	NA	1	0	0	0	64	55	40	72	40	79	61	76	91	43	5	25	0	0	1	1	0	7	60	99	39	70	85	57	44	0	0	37	2.15535	0	0	0	34.686	39.1283	23.6855	41.5823	35.0195	37.1778	38.0525	39.6872	57.1551	24.8464	10.4282	24.9212	0	0	1.46566	2.34862	0	11.7628	32.8576	45.2454	25.0655	37.5956	43.3949	36.8266	32.8114	0	0	46.0084
2571	gene-FQ762_12855	SCO2532	-	#N/A	20.0035	0.152794	0.440806	0.346624	0.728873	NA	Mono_4_days vs wildtype_4_days	NA	1	0	2	0	47	37	32	54	37	68	48	68	68	48	5	36	1	1	3	0	2	11	66	55	36	68	71	60	28	3	1	14	2.07112	0	3.355	0	25.5022	26.6831	19.0522	31.9735	32.9553	33.2782	30.7498	37.1234	43.7807	28.1223	10.3508	36.5765	2.40742	1.55865	4.25317	0	4.57756	18.0682	37.5184	25.9722	22.8473	38.078	37.7038	38.9391	21.4822	5.36546	2.0338	17.733
2572	gene-FQ762_12860	SCO2533	K	Transcription	651.366	0.176201	0.203569	0.865559	0.386732	0.488771	Mono_4_days vs wildtype_4_days	not_rel	190	172	263	242	757	379	689	634	238	588	515	662	404	777	199	258	158	241	235	197	139	146	533	618	623	616	480	598	1735	1925	1597	2210	382.916	363.446	406.87	438.161	356.943	296.527	371.379	357.629	230.438	301.763	314.52	348.698	283.088	419.854	448.978	293.656	361.111	366.246	342.397	394.833	339.377	302.707	306	280.683	347.077	309.177	263.416	321.537	1477.38	3625.98	3049.77	3141.14
2573	gene-FQ762_12865	SCO2534	S	Function unknown	270.338	-0.672908	0.514824	-1.30706	0.191191	NA	Mono_4_days vs wildtype_4_days	NA	262	221	358	279	180	168	130	181	154	189	105	148	126	146	188	137	198	346	365	285	138	92	89	96	76	95	124	96	238	308	298	272	579.65	533.675	573.652	586.644	89.4686	116.862	73.7796	99.2058	131.935	83.4135	61.2446	72.648	75.7854	84.2308	412.126	139.29	553.27	602.652	593.21	637.952	339.735	188.364	45.661	41.6783	47.1019	45.1829	58.3089	57.5647	178.747	614.341	592.33	341.103
2574	gene-FQ762_12870	SCO2535	S	Function unknown	547.449	-0.0982262	0.207127	-0.474231	0.635335	NA	Mono_4_days vs wildtype_4_days	NA	398	362	518	358	797	627	754	729	527	873	628	783	682	679	401	473	336	515	553	402	242	203	712	863	699	803	828	712	499	377	309	280	806.753	801.408	790.438	668.007	378.263	479.765	411.583	407.718	495.361	436.948	380.173	409.039	461.63	378.155	898.931	527.234	798.609	798.189	822.814	811.142	589.144	428.399	400.527	388.402	397.59	395.646	435.958	390.79	417.912	729.893	592.802	389.149
2575	gene-FQ762_12875	SCO2536	V	Defense mechanisms	958.878	0.512238	0.36083	1.41961	0.155722	0.243091	Mono_4_days vs wildtype_4_days	not_rel	69	64	101	86	2509	1346	2241	2199	991	2424	2129	2303	1891	2337	178	765	78	110	112	77	119	189	2283	2780	2417	2552	2391	2422	1398	1321	1309	1008	138.568	132.112	157.338	153.387	1178.52	1065.25	1199.93	1245.77	974.337	1260.43	1306.09	1218.23	1349.25	1243.01	402.846	880.181	174.824	165.523	161.51	153.743	290.889	388.156	1324.56	1268.3	1332.47	1293.1	1341.08	1288.15	1200.47	2453.36	2493.66	1449.04
2576	gene-FQ762_12880	SCO2537	T	Signal transduction mechanisms	375.033	0.250895	0.217339	1.15439	0.248339	NA	Mono_4_days vs wildtype_4_days	NA	166	128	197	152	890	443	792	737	288	738	726	749	451	798	142	226	138	194	214	183	115	142	646	875	786	748	608	802	358	349	398	317	335.252	274.747	303.371	277.997	420.609	343.995	428.778	414.54	276.05	375.505	442.055	393.419	312.303	435.754	319.7	255.409	319.527	296.754	313.962	367.593	280.533	296.228	368.323	396.2	440.975	373.075	328.959	434.336	303.139	663.538	761.271	447.174
2577	gene-FQ762_12885	SCO2538	T	Signal transduction mechanisms	983.589	-0.186154	0.153593	-1.21199	0.225515	0.326673	Mono_4_days vs wildtype_4_days	not_rel	313	350	495	428	2142	1209	1960	1912	1008	2194	1813	2147	1859	1942	377	964	331	573	531	367	547	398	2282	2577	1767	2528	2403	1957	1244	367	419	591	628.855	724.566	770.452	764.785	1006.62	955.467	1050.34	1082.61	989.167	1138.98	1111.62	1135.13	1323.43	1034.93	852.896	1107.66	743.664	863.277	766.708	733.121	1336.92	818.359	1322.25	1175.04	975.397	1279.44	1344.16	1042.24	1067.12	682.782	798.452	848.396
2578	gene-FQ762_12890	SCO2539	T	Signal transduction mechanisms	1206.32	0.514781	0.391233	1.31579	0.188244	0.283878	Mono_4_days vs wildtype_4_days	not_rel	71	93	101	86	3506	1830	3092	2950	1223	3306	2879	3378	2318	3339	166	950	91	108	122	80	128	263	3229	3833	3107	3674	3321	3299	1833	1081	1083	1473	142.443	190.766	157.634	152.76	1645.06	1452.84	1652.56	1673.17	1207.51	1725.24	1768.35	1788.9	1662.17	1768.34	376	1096.27	202.887	162.075	175.436	159.566	312.984	538.717	1878.8	1750.82	1707.97	1866.45	1873.96	1749.35	1577.62	1999.91	2061.68	2124.08
2579	gene-FQ762_12895	SCO2540	-	#N/A	979.341	-0.389382	0.236877	-1.64381	0.100214	0.171056	Mono_4_days vs wildtype_4_days	not_rel	254	229	292	295	1563	793	1358	1193	562	1413	1151	1489	884	1525	365	562	188	338	328	242	462	610	1090	1371	1192	1319	1127	1360	1954	1755	1488	3438	510.75	476.691	453.745	529.007	735.195	625.005	728.892	674.814	549.499	731.26	704.972	786.462	626.628	815.742	825.146	644.104	424.329	510.418	474.753	483.855	1128.86	1257.12	630.005	624.476	659.625	666.056	627.146	726.171	1672.84	3276	2837.24	4922.1
2580	gene-FQ762_12900	SCO2541	-	#N/A	834.123	0.03903	0.251217	0.155363	0.876535	0.89896	Mono_4_days vs wildtype_4_days	not_rel	91	91	172	127	1798	1133	1605	1540	873	1963	1583	1798	1559	1683	203	813	106	134	131	96	174	344	1999	2352	1824	2073	2158	1824	1631	808	724	1739	183.154	190.581	266.793	228.633	846.579	890.321	862.959	870.117	850.189	1012.44	968.429	948.634	1099.92	903.938	458.546	929.162	240.463	202.874	190.119	192.13	425.025	710.698	1152.24	1070.06	1012.11	1044.22	1194.09	976.689	1393.27	1513.82	1381.38	2482.36
2581	gene-FQ762_12905	SCO2542	-	#N/A	722.029	-0.17838	0.190138	-0.938159	0.348163	0.453776	Mono_4_days vs wildtype_4_days	not_rel	96	111	122	130	1410	838	1265	1266	595	1479	1369	1462	1312	1412	198	651	96	153	158	139	237	375	1497	1861	1455	1664	1610	1437	1315	879	751	1531	193.257	232.783	189.161	234.238	664.039	658.071	680.414	715.125	578.941	762.236	837.292	771.171	924.692	759.077	447.171	743.551	218.024	231.771	229.441	278.249	578.873	775.173	862.358	846.456	807.845	837.74	889.743	769.931	1122.78	1648.19	1433.1	2184.02
2582	gene-FQ762_12910	SCO2543	D	Cell cycle control, cell division, chromosome partitioning	862.135	-0.602892	0.203982	-2.95562	0.00312043	0.0274468	Mono_4_days vs wildtype_4_days	not_rel	263	259	379	336	1285	669	1079	1068	544	1256	973	1154	896	1182	345	541	265	367	346	263	434	599	1072	1373	1084	1206	1085	1145	1595	1505	1336	2160	529.589	544.238	587.296	606.167	605.367	524.85	580.696	603.061	528.634	646.592	594.868	608.492	630.536	636.282	778.957	617.35	602.831	556.412	502.884	526.638	1059.94	1239.21	616.986	624.257	602.391	606.673	598.51	614.046	1360.89	2825.36	2549.97	3078.36
2583	gene-FQ762_12915	SCO2544	-	#N/A	1663.54	-0.753823	0.298834	-2.52255	0.0116508	0.0466631	Mono_4_days vs wildtype_4_days	not_rel	485	447	721	508	2140	1032	1817	1578	843	1728	1489	1739	1309	1810	616	860	456	714	651	521	746	1397	1298	1748	1617	1527	1350	1684	3426	3986	3298	5232	973.332	918.738	1124.62	903.517	1004.46	818.497	971.684	894.677	831.214	900.735	914.228	920.602	937.171	959.88	1394.91	991.484	1018.36	1072.41	936.971	1039.52	1823.94	2863.93	754.56	798.14	889.695	775.106	760.323	893.812	2946.55	7383.3	6279.73	7537.19
2614	gene-FQ762_13070	gene-SCO2555	K	Transcription	7041.59	-1.49306	0.708566	-2.10715	0.0351042	0.0804803	Mono_4_days vs wildtype_4_days	not_rel	7272	7385	9733	8127	3366	4998	3115	4355	5643	3981	1880	2384	4037	2072	8139	4775	7148	10592	10960	7765	6234	4955	1377	2015	1135	1296	1695	1140	2446	4400	4558	3805	14632.6	15440.8	15104.5	14615.2	1584.43	3930.65	1674.05	2461.37	5501.5	2055.15	1150.49	1258.18	2851.87	1111.66	18388.8	5461.42	16193	16024.9	15894.6	15536.4	15228.9	10230	794.304	917.032	629.327	653.267	939.338	609.96	2090.72	8235.33	8695.07	5435.85
2585	gene-FQ762_12925	SCO2546	K	Transcription	351.988	-0.114408	0.210442	-0.543656	0.586679	NA	Mono_4_days vs wildtype_4_days	NA	63	73	100	81	652	355	575	530	240	504	499	657	429	651	103	228	37	77	83	44	105	199	532	705	530	535	487	607	719	725	574	895	127.646	160.885	152.798	150.69	309.257	272.238	313.466	296.665	226.246	252.867	302.319	343.484	291.353	361.545	231.022	254.648	87.5967	119.109	123.232	88.7252	255.732	419.223	299.85	317.561	300.851	264.058	257.439	332.538	603.18	1400.05	1100.73	1246.6
2586	gene-FQ762_12930	SCO2547	P	Inorganic ion transport and metabolism	558.828	-0.129806	0.216683	-0.599057	0.549135	NA	Mono_4_days vs wildtype_4_days	NA	101	83	124	109	1227	724	1101	965	495	1211	1007	1136	934	1100	123	442	94	136	163	75	166	348	1203	1480	1041	1249	1162	1097	888	805	703	811	203.943	177.861	191.051	199.139	579.774	562.637	595.783	542.942	474.96	616.727	613.362	596.866	647.565	600	276.982	499.888	217.345	207.894	238.963	150.618	404.976	725.531	686.397	670.351	583.602	623.362	629.635	593.652	752.373	1528.97	1344.42	1144.93
7746	gene-FQ762_38730	gene-SCO7511	G	Carbohydrate transport and metabolism	3935.93	-2.35326	0.564914	-4.16571	3.10392e-05	0.0017319	Mono_4_days vs wildtype_4_days	down_sig	5216	4071	5363	5393	1979	1653	1618	1932	2089	2641	1692	1774	4122	2147	4762	4124	3133	4790	5645	3286	5743	2573	1724	2408	1341	1461	1605	1370	2017	572	584	1577	10496.8	8518.67	8320.76	9703.53	931.672	1299.48	869.739	1091.77	2035.54	1362.77	1035.28	936.114	2910.1	1152.52	10757.8	4715.08	7102.24	7249.39	8189.49	6575.56	14028.9	5313.93	994.105	1095.72	743.817	736.196	888.794	733.298	1723.53	1071.11	1114.16	2252.03
2588	gene-FQ762_12940	SCO2549	E	Amino acid transport and metabolism	1400.28	0.604543	0.488947	1.23642	0.216304	0.31641	Mono_4_days vs wildtype_4_days	not_rel	40	43	55	71	1906	942	1688	1628	660	1767	1524	1685	1381	1709	85	676	34	49	64	38	26	108	1739	2147	1786	2028	1884	1747	5714	4097	2943	6980	80.4602	89.7085	85.4093	127.502	896.862	741.631	906.59	920.493	644.379	913.324	933.029	889.631	977.246	915.539	192.101	773.963	76.8823	74.0648	92.7254	76.0044	63.522	222.774	1004.11	977.519	989.315	1023.16	1046.22	933.778	4887.91	7658.02	5612.9	9982.33
2589	gene-FQ762_12945	SCO2550	-	#N/A	278.982	0.188409	0.207432	0.90829	0.363725	NA	Mono_4_days vs wildtype_4_days	NA	128	105	191	149	334	188	273	274	130	333	223	262	213	213	57	108	64	139	127	97	53	50	258	378	158	332	277	198	898	701	451	1063	290.608	243.471	321.965	312.916	170.934	129.798	155.839	149.062	111.333	145.207	130.595	128.286	127.771	121.285	122.499	107.496	179.962	243.725	204.174	228.334	130.25	96.7402	131.125	164.841	98.9225	161.573	131.186	120.278	661.885	1376.56	912.234	1316.56
2590	gene-FQ762_12950	SCO2551	G	Carbohydrate transport and metabolism	1034.78	0.362074	0.19109	1.89478	0.0581212	0.112981	Mono_4_days vs wildtype_4_days	not_rel	330	307	421	338	2331	1290	2067	1848	897	2063	1803	2082	1460	1966	310	657	292	401	419	321	211	287	1837	2455	2020	2288	1839	2114	1786	1266	1087	1674	663.004	635.507	655.285	603.941	1095.42	1019.51	1107.66	1046.39	880.277	1071.01	1105.5	1100.77	1039.43	1047.68	701.326	754.932	656.008	604.127	604.975	641.225	515.707	590.108	1064.44	1119.42	1115.02	1158	1028.74	1125.82	1532.1	2355.23	2071.39	2403.14
6874	gene-FQ762_34370	gene-SCO6662	G	Carbohydrate transport and metabolism	3554.95	-2.37745	0.634446	-3.74728	0.00017876	0.00615084	Mono_4_days vs wildtype_4_days	down_sig	2970	2776	4086	3477	2089	1964	1855	2308	2930	3364	1813	1934	4380	2047	6175	4309	2633	3679	3733	3118	7251	2720	1481	2056	1085	1221	1303	1256	656	665	669	571	5971.8	5776.35	6350.05	6233.55	982.549	1548.23	995.541	1305.6	2865.55	1741.33	1110.52	1021.57	3105.72	1094.68	13960.4	4939.39	5940.95	5554.8	5402.29	6233.74	17717.6	5604.62	856.147	936.556	600.31	616.666	725.348	670.519	561.688	1241.04	1275.56	817.641
196	gene-FQ762_00980	gene-SCO0208	G	Carbohydrate transport and metabolism	5532.69	-2.78184	0.605777	-4.59218	4.38642e-06	0.000432373	Mono_4_days vs wildtype_4_days	down_sig	1691	1699	1984	2419	4301	2583	3474	3771	7294	7474	4305	4930	9140	4963	12912	9676	1515	2417	3052	1932	14958	7032	3777	5067	3180	3450	3477	3711	2148	1798	1866	1279	3390.72	3473.2	3099.65	4287.3	2016.9	2054.14	1854.87	2140.16	7218.08	3907.93	2645.97	2612.39	6571.81	2622.3	29259.5	11183.6	3368.11	3621.88	4382.07	3851.3	36581	14383.5	2201.09	2316	1745.38	1755.12	1968.43	1964.64	1851.03	3319.46	3550.9	1847.43
386	gene-FQ762_01930	gene-SCO0395	GM	Carbohydrate transport and metabolism	1638.31	-1.00413	0.378068	-2.65595	0.00790862	0.0407166	Mono_4_days vs wildtype_4_days	down_sig	99	91	119	89	1179	616	1156	955	482	1137	844	1177	765	1119	250	468	109	153	209	99	475	1033	934	1304	1091	1122	982	1192	2797	7748	7269	4579	199.194	190.192	184.695	160.013	554.94	484.542	621.185	539.789	470.033	587.093	516.536	621.219	540.583	600.201	564.866	535.372	246.848	231.44	303.048	198.069	1160.39	2132.38	538.859	593.498	604.825	565.649	544.403	637.667	2391.07	14498.3	13866.1	6542.83
2594	gene-FQ762_12970	SCO2555	K	Transcription	154.452	-0.672512	0.427728	-1.57229	0.115884	NA	Mono_4_days vs wildtype_4_days	NA	110	109	189	106	179	152	182	121	114	143	97	157	109	152	102	77	93	166	182	142	82	123	113	146	118	139	133	134	97	132	186	111	227.323	266.815	282.357	212.674	85.898	110.547	101.761	66.3392	100.492	67.4628	57.5849	79.8239	68.7416	88.4452	226.32	82.0482	243.08	271.528	286.235	294.005	199.906	267.414	60.6903	64.3546	69.9919	65.7836	64.421	76.4395	77.7893	268.867	361.081	146.235
2595	gene-FQ762_12975	SCO2556	EGP	Amino acid transport and metabolism	728.858	0.525899	0.434693	1.20982	0.22635	0.327584	Mono_4_days vs wildtype_4_days	not_rel	56	54	82	65	2493	1251	2190	2026	826	2322	2013	2406	1585	2139	113	714	56	101	87	56	67	204	2170	2759	2261	2515	2297	2240	966	161	162	312	112.461	111.47	127.74	115.932	1171	990.064	1172.63	1147.77	812.111	1207.39	1234.93	1272.72	1130.91	1137.7	255.74	821.502	125.515	151.98	125.459	111.813	163.778	418.963	1259	1258.72	1246.47	1274.35	1288.36	1191.35	829.512	299.008	308.612	448.513
2596	gene-FQ762_12980	SCO2557	K	Transcription	567.346	0.301388	0.258572	1.16559	0.243781	NA	Mono_4_days vs wildtype_4_days	NA	163	139	216	154	1600	892	1329	1195	569	1434	1324	1313	1027	1418	149	496	115	212	251	181	117	192	1412	1739	1454	1558	1416	1497	759	221	220	453	328.324	292.673	334.512	278.187	753.993	699.111	715.651	674.522	552.202	737.396	809.145	692.08	721.605	764.364	336.329	565.474	262.047	321.688	365.132	362.556	285.714	397.538	811.937	790.358	808.734	783.105	779.641	803.573	647.126	415.38	419.994	644.972
2597	gene-FQ762_12985	SCO2558	F	Nucleotide transport and metabolism	742.633	-0.930686	0.326765	-2.84818	0.00439695	0.0315398	Mono_4_days vs wildtype_4_days	not_rel	638	561	806	649	618	545	618	619	554	787	572	623	781	457	400	477	468	840	874	611	362	463	719	823	519	718	793	527	696	756	688	602	1331.36	1391.86	1204.76	1319.87	297.67	391.992	346.42	338.401	484.044	366.194	338.259	314.101	487.144	266.681	886.59	503.51	1245.36	1391.32	1388.16	1277.25	885.241	1006.16	382.34	360.98	309.913	337.575	379.986	302.392	552.918	1549.03	1341.18	785.618
2635	gene-FQ762_13175	gene-SCO2575	-	#N/A	297.586	-1.16841	0.574297	-2.0345	0.0419015	NA	Mono_4_days vs wildtype_4_days	NA	277	195	356	239	156	214	121	203	223	208	116	156	199	100	247	175	168	278	321	269	232	234	89	147	58	72	101	70	276	540	595	516	506.229	336.249	535.624	399.833	79.3598	162.788	75.1795	133.135	209.511	112.522	78.1112	93.3546	139.462	60.8793	508.1	188.386	366.167	398.629	430.717	516.078	512.755	375.998	56.343	73.5017	33.8528	42.0823	58.634	44.2373	227.173	955.812	1133.25	678.801
2599	gene-FQ762_12995	SCO2560	G	Carbohydrate transport and metabolism	1366.53	-0.371829	0.186447	-1.99429	0.0461203	0.0960802	Mono_4_days vs wildtype_4_days	not_rel	836	1007	1126	968	2142	1531	1941	1998	1247	2254	1777	1933	1797	1695	874	1052	788	1221	1315	961	766	737	2073	2431	1751	2163	2126	1779	1183	772	757	693	1680.6	2092.54	1750.62	1733.91	1007.25	1207.7	1041.29	1130.52	1220.66	1167.64	1088.75	1021.3	1275.54	905.607	1976.29	1206.66	1775.98	1842.49	1901.89	1920.88	1871.83	1517.76	1199.11	1107.67	968.204	1093.03	1185	949.12	1013.42	1439.55	1443.14	992.995
2600	gene-FQ762_13000	SCO2561	EGP	Amino acid transport and metabolism	444.69	0.78316	0.673054	1.16359	0.24459	NA	Mono_4_days vs wildtype_4_days	NA	25	17	29	16	1751	852	1541	1269	460	1540	1325	1613	996	1583	38	394	20	19	32	9	15	54	1396	1762	1450	1604	1544	1464	581	30	30	179	50.2238	35.1737	45.145	28.5798	822.793	673.516	825.674	718.606	451.571	799.718	812.494	852.885	709.367	843.295	85.9746	452.833	44.9136	28.6185	46.1933	17.9768	36.6625	111.008	809.085	803.508	800.21	811.98	864.114	779.481	498.491	55.7944	57.165	257.029
2601	gene-FQ762_13005	SCO2562	M	Cell wall/membrane/envelope biogenesis	437.697	0.855642	0.670591	1.27595	0.201972	NA	Mono_4_days vs wildtype_4_days	NA	21	21	27	27	1773	866	1529	1439	471	1474	1369	1596	954	1660	32	396	15	17	27	11	15	93	1299	1657	1469	1421	1291	1656	488	27	12	137	42.1985	43.52	42.0114	48.2788	833.356	684.038	819.626	814.631	461.876	764.745	839.214	843.652	678.596	885.283	72.3842	454.79	33.7306	25.6236	39.0035	21.9775	36.6596	191.308	752.316	755.392	811.286	718.867	721.419	882.378	418.454	50.2642	22.87	196.565
2602	gene-FQ762_13010	SCO2563	EM	Amino acid transport and metabolism	547.048	0.575158	0.724026	0.794388	0.42697	NA	Mono_4_days vs wildtype_4_days	NA	10	23	16	10	1941	1076	1703	1544	644	1825	1535	1795	1436	1632	38	649	15	13	25	12	13	120	1876	2231	1695	2119	1916	1813	843	25	24	235	20.1286	48.1973	24.8136	18.0094	913.998	845.286	915.804	872.282	626.931	940.957	938.958	946.951	1012.68	876.894	85.8295	741.528	34.0444	19.6867	36.2917	24.0185	31.7538	247.978	1081.06	1014.9	940.775	1067.14	1059.6	971.066	719.974	46.8551	45.7945	335.359
2603	gene-FQ762_13015	SCO2564	K	Transcription	770.603	0.0782531	0.139542	0.560786	0.574944	0.648238	Mono_4_days vs wildtype_4_days	not_rel	466	478	679	498	1712	945	1470	1293	682	1400	1217	1465	1010	1624	397	557	459	594	639	428	278	270	1430	1815	1573	1558	1334	1430	586	302	260	232	939.567	1013.01	1049.53	903.383	807.614	738.307	793.007	728.966	659.075	717.311	742.823	771.256	706.115	879.285	895.351	633.125	1051.64	903.786	932.235	858.185	678.652	560.458	819.898	823.851	877.485	781.05	730.103	769.949	498.464	569.87	496.659	329.275
2604	gene-FQ762_13020	SCO2565	-	#N/A	996.694	0.215492	0.494776	0.435535	0.663174	0.722874	Mono_4_days vs wildtype_4_days	not_rel	164	210	260	194	2512	1732	2354	2156	1282	2840	2395	2659	2638	2372	295	1174	186	230	248	197	107	251	3228	3675	2617	3102	3365	2587	1646	93	99	483	329.49	434.685	404.697	346.627	1180.47	1368.88	1261.44	1220.8	1258.15	1474.45	1468.5	1405.86	1878.19	1263.98	667.397	1349.04	417.846	346.498	358.066	393.52	261.52	516.074	1870.5	1675.74	1444.52	1570.02	1882.49	1377.68	1412.03	173.008	188.653	693.402
2605	gene-FQ762_13025	SCO2566	F	Nucleotide transport and metabolism	945.197	0.0958658	0.183244	0.523159	0.600864	0.669193	Mono_4_days vs wildtype_4_days	not_rel	812	854	1199	978	1473	1012	1252	1268	703	1435	1224	1275	1075	1284	612	677	655	1086	1133	849	278	309	1184	1518	1227	1401	1306	1256	585	282	332	191	1633.82	1785.11	1860.85	1758.49	693.336	795.983	672.795	716.687	685.488	740.913	749.081	672.928	759.567	688.762	1382.77	774.413	1483.51	1642.86	1642.93	1698.63	679.129	637.889	683.054	690.88	680.26	706.268	723.936	671.945	500.076	527.727	633.322	272.899
2606	gene-FQ762_13030	SCO2567	S	Function unknown	1000.47	-0.525045	0.268066	-1.95864	0.0501548	0.102165	Mono_4_days vs wildtype_4_days	not_rel	707	747	1131	943	1558	1061	1294	1244	866	1440	1106	1169	1185	1219	809	732	753	1096	1014	826	704	581	1252	1416	1134	1326	1211	1057	577	348	360	295	1423.8	1570.79	1752.22	1702.01	734.045	832.097	696.545	702.35	841.15	741.023	676.088	616.323	833.458	656.514	1826.43	835.033	1713.97	1662.15	1474.23	1654.19	1719.28	1202.32	720.355	643.72	630.377	666.847	667.576	567.041	492.183	653.587	687.169	420.28
2607	gene-FQ762_13035	SCO2568	FG	Nucleotide transport and metabolism	1276.24	-0.978771	0.479121	-2.04285	0.0410675	0.0891992	Mono_4_days vs wildtype_4_days	not_rel	1389	1292	2042	1581	901	848	785	931	726	811	569	700	846	688	965	753	1072	1776	1932	1524	710	713	599	759	557	626	700	564	479	632	679	463	2903.31	3209.68	3052.72	3220.82	433.864	609.212	439.972	509.335	632.917	376.222	336.334	352.476	526.455	401.888	2138.43	793.5	2863.01	2951.74	3071.38	3189.55	1736.65	1549.81	318.134	332.779	333.37	293.963	334.818	323.851	380.068	1296.54	1323.99	603
2608	gene-FQ762_13040	SCO2569	M	Cell wall/membrane/envelope biogenesis	6118.33	-0.965791	0.328327	-2.94155	0.00326571	0.0279753	Mono_4_days vs wildtype_4_days	not_rel	4460	4309	5481	4900	7106	5200	6166	6366	4656	7377	5612	6504	6039	5742	4103	4078	4432	6216	6077	4430	5123	4008	6522	7800	5836	6885	6822	5832	4953	5640	5308	4463	8940.53	8793.52	8567.52	8674.74	3331.29	4138.89	3290.54	3614.05	4612.88	3861.02	3450.42	3447.51	4348.1	3030.33	9299.79	4717.22	9838.88	9307.77	8718.63	8828.32	12529.7	8192.21	3803.77	3566.36	3200.64	3505.1	3868.56	3084.98	4270.91	10401.6	10098.9	6452
2637	gene-FQ762_13185	gene-SCO2576	G	Carbohydrate transport and metabolism	1941.53	-1.26129	0.521133	-2.42029	0.0155082	0.0512536	Mono_4_days vs wildtype_4_days	not_rel	1689	1800	2374	2015	1366	1432	1314	1593	1572	1580	1059	1190	1393	1084	1869	1250	1602	2411	2510	1751	1592	1445	984	1354	872	1114	1097	915	1062	1571	1552	1216	3411.64	3870.45	3654.01	3689.51	645.748	1111.04	711.685	895.735	1505.1	803.164	644.606	624.852	963.35	592.636	4206.52	1411.56	3714.7	3690.64	3685.33	3518.23	3883.24	3016.59	560.61	612.892	489.601	555.24	592.604	495.904	898.66	2990.06	2969.06	1713.93
2610	gene-FQ762_13050	SCO2571	-	#N/A	213.46	0.302724	0.241923	1.25132	0.210816	NA	Mono_4_days vs wildtype_4_days	NA	78	61	106	75	531	387	480	432	221	655	512	509	424	457	70	241	58	105	119	69	75	52	531	565	455	566	552	475	307	41	73	108	163.646	152.097	159.035	153.547	256.029	276.684	269.112	236.134	192.328	301.542	301.863	255.645	262.265	266.872	154.91	252.551	156.042	175.869	190.142	145.323	183.903	112.971	280.575	247.548	273.953	265.193	262.764	273.593	241.652	84.2298	142.846	139.867
2611	gene-FQ762_13055	SCO2572	J	Translation, ribosomal structure and biogenesis	845.393	-0.245987	0.247967	-0.992016	0.32119	0.42808	Mono_4_days vs wildtype_4_days	not_rel	748	672	969	806	1186	893	1143	1145	735	1261	966	1154	949	1005	616	489	674	1003	1244	741	468	352	1037	1179	1012	1161	1116	971	534	119	143	223	1509.11	1430.79	1495.75	1466.45	559.87	696.108	617.409	644.982	708.186	644.449	589.099	607.026	661.149	545.842	1388.32	554.665	1550.18	1529.05	1818.55	1486.82	1142.17	732.022	593.353	534.664	565.702	580.937	608.227	523.937	453.487	225.171	273.286	315.795
3070	gene-FQ762_15350	gene-SCO2995	GM	Carbohydrate transport and metabolism	2192.05	-1.44169	0.494393	-2.91608	0.00354464	0.0291705	Mono_4_days vs wildtype_4_days	down_sig	2491	2488	3245	2889	1687	1463	1546	1670	1138	1585	1115	1430	1300	1375	1641	1081	2651	3734	3690	2767	2437	1314	1215	1633	1160	1285	1277	1138	372	69	49	120	5014.5	5216.87	5031.6	5204.97	794.471	1148.96	831.52	943.359	1107.4	816.936	681.964	754.312	916.344	739.108	3706.18	1234.77	6019.84	5656.06	5358.09	5538.81	5952.42	2716.03	699.959	742.775	644.01	646.973	705.817	609.7	317.641	129.368	93.5031	171.196
6972	gene-FQ762_34860	gene-SCO6757	GM	Carbohydrate transport and metabolism	1437.07	-1.50802	0.575232	-2.62159	0.00875198	0.0418313	Mono_4_days vs wildtype_4_days	down_sig	1450	1516	1868	1574	1026	870	849	905	942	890	555	806	824	810	1163	797	1367	1973	1986	1480	1176	1267	480	679	544	521	511	558	623	1261	1170	718	2919.48	3183.39	2895.22	2838.45	483.297	682.768	456.826	511.085	915.8	458.349	339.358	425.047	580.173	435.829	2626.11	909.764	3107.92	2990.42	2885.63	2963.27	2872.19	2620.44	276.347	308.759	302.215	262.159	282.057	299.152	531.687	2366.32	2232.97	1023.61
2640	gene-FQ762_13200	gene-SCO2579	H	Coenzyme transport and metabolism	2562.38	-1.44065	0.614734	-2.34353	0.0191023	0.0567434	Mono_4_days vs wildtype_4_days	not_rel	2840	2488	3765	2975	1671	1833	1362	1656	2065	1762	1058	1171	1754	1055	2821	1795	2574	3706	3654	2747	2262	1898	959	1170	757	920	1084	779	729	1283	1273	789	5732.73	5317.3	5805.35	5425.91	789.223	1426.29	736.451	932.199	1984.91	898.645	644.748	615.543	1218.53	574.43	6354.75	2032.6	5938.52	5658.66	5350.49	5514.81	5519.47	3952.82	547.819	530.205	423.871	459.649	588.788	421.063	618.238	2432.96	2433.78	1115.33
2615	gene-FQ762_13075	SCO2576	S	Function unknown	636.315	0.1989	0.368126	0.540304	0.588987	0.658524	Mono_4_days vs wildtype_4_days	not_rel	161	159	188	198	1630	1038	1363	1355	853	1779	1520	1562	1587	1348	152	761	127	220	255	155	110	166	1906	2124	1429	1935	1921	1421	1018	155	136	333	324.853	338.754	290.143	360.395	769.547	808.887	736.378	763.186	821.542	908.857	926.833	821.546	1105.09	732.453	342.543	862.938	292.254	335.476	372.88	311.04	268.45	345.305	1090.27	963.092	799.032	967.979	1046.35	766.98	864.294	293.394	259.926	471.424
2616	gene-FQ762_13080	SCO2577	S	Function unknown	1216.56	-0.644763	0.336796	-1.9144	0.0555688	0.109572	Mono_4_days vs wildtype_4_days	not_rel	990	965	1232	1097	1412	1126	1267	1408	1028	1462	1076	1225	1106	1083	851	891	901	1338	1444	1091	751	759	1147	1487	1082	1262	1272	1064	768	898	934	615	1995.4	2040.54	1905.55	1987.1	665.865	880.675	683.062	794.127	994.885	750.009	657.043	645.167	774.573	585.48	1919.82	1013.81	2060.45	2033.95	2104.57	2186.86	1833.54	1574.11	658.296	675.257	602.978	633.232	697.602	572.286	653.799	1692.21	1783.78	873.824
2617	gene-FQ762_13085	SCO2578	S	Function unknown	525.815	-0.894167	0.471948	-1.89463	0.0581414	NA	Mono_4_days vs wildtype_4_days	NA	599	550	783	605	418	395	420	382	308	378	199	256	316	341	350	242	481	686	705	574	342	304	318	264	250	225	246	236	280	398	439	352	1209.85	1182.1	1205.33	1107.45	197.587	306.533	227.45	214.814	294.977	192.196	121.14	134.433	218.608	186.372	787.784	273.332	1114.92	1049.93	1034.92	1153.24	834.231	634.516	181.208	119.51	140.339	112.164	132.944	127.885	236.972	757.302	839.813	496.243
2618	gene-FQ762_13090	SCO2579	H	Coenzyme transport and metabolism	1640.8	-0.430628	0.205864	-2.0918	0.0364561	0.0823874	Mono_4_days vs wildtype_4_days	not_rel	1041	1085	1344	1262	2475	1748	2222	2122	1363	2382	1884	2146	1980	2051	1051	1266	1073	1375	1554	1129	980	904	2133	2603	1953	2368	2092	1959	1570	1216	1115	1250	2092.34	2252.03	2090.27	2258.85	1163.62	1379.66	1191.64	1200.94	1335.23	1234.75	1154.57	1134.07	1406.7	1094.96	2376.88	1452.9	2415.99	2073.86	2246.41	2256.26	2394.91	1860.79	1234.46	1186.3	1079.34	1197.18	1167.32	1044.59	1345.5	2265.89	2125.36	1792.12
2619	gene-FQ762_13095	SCO2580	T	Signal transduction mechanisms	3265.3	0.150388	0.363557	0.413656	0.679126	0.735215	Mono_4_days vs wildtype_4_days	not_rel	164	111	170	154	4704	2780	4289	4292	2272	5623	4528	4894	4912	4374	452	2667	119	183	177	124	211	710	5656	6476	4529	5842	6043	4725	9549	8101	6756	11817	328.924	227.255	265.476	273.208	2206.46	2209.15	2291.04	2435.17	2246.08	2937.57	2782.22	2592.62	3527.59	2313.47	1024.06	3080.37	264.891	274.403	254.309	247.248	515.981	1453.18	3293.83	2959.16	2487.5	2970.16	3416.17	2503.25	8224.3	14969.8	12858.5	17056.2
2620	gene-FQ762_13100	SCO2581	I	Lipid transport and metabolism	1034.23	0.305839	0.23537	1.29939	0.193809	0.290573	Mono_4_days vs wildtype_4_days	not_rel	380	341	463	426	2736	1378	2358	2177	794	2402	2133	2515	1563	2500	329	691	347	520	497	397	273	355	2160	2786	2289	2398	2187	2440	947	806	811	538	762.501	700.233	722.387	757.226	1284	1093.41	1260.66	1234.5	783.375	1252.71	1309.87	1331.62	1119.83	1324.98	745.1	796.985	774.348	780.724	715.031	791.987	667.502	727.494	1256.18	1272.31	1258.92	1217.68	1232.8	1294.51	814.741	1492.13	1544.07	775.387
2641	gene-FQ762_13205	gene-SCO2580	-	#N/A	727.757	-1.12101	0.66995	-1.67328	0.0942728	0.162663	Mono_4_days vs wildtype_4_days	not_rel	1031	746	1496	911	416	597	343	521	562	419	229	261	451	203	798	421	627	1069	1125	1013	737	518	158	234	137	142	198	129	229	434	512	316	1868.85	1269.99	2212.88	1454.33	210.887	454.572	217.207	342.073	540.95	229.978	156.53	158.097	322.971	124.666	1663.58	462.187	1324.88	1500.18	1508.49	1880.18	1616.37	830.519	103.01	119.28	77.0322	84.0448	116.886	79.5466	189.25	771.3	979.398	418.111
2642	gene-FQ762_13210	gene-SCO2581	-	#N/A	4205.78	-1.03307	0.750361	-1.37677	0.168583	0.259441	Mono_4_days vs wildtype_4_days	not_rel	5446	4046	7563	4971	2013	3225	1736	2631	3729	2112	902	1199	2221	816	4339	2525	4010	6305	6871	5574	3577	2291	571	796	236	399	785	298	1644	2812	3258	2955	10904.2	7174.09	12359.6	8769.28	1085.08	2363.38	1048.12	1610.6	3391.77	1061.8	594.599	678.835	1474.87	487.036	8915.57	2614.02	9318.53	9643.92	9518.93	11600.5	8116.39	3665.2	337.324	383.817	146.06	229.982	431.72	190.384	1287.02	4963.02	6417.85	3801.55
2643	gene-FQ762_13215	gene-SCO2582	O	Posttranslational modification, protein turnover, chaperones	9244.28	-1.44369	0.71622	-2.0157	0.0438311	0.0928096	Mono_4_days vs wildtype_4_days	not_rel	10356	9960	13230	11220	4012	5874	3477	4975	5976	3988	1990	2404	3866	2014	7273	4274	9115	13755	13681	10157	7018	5612	1436	2062	1086	1141	1782	1089	4999	9650	9492	8308	20816.9	20686.3	20572.1	20091	1886.44	4634.74	1865.04	2815.25	5851.74	2066.5	1219.38	1270.26	2745.24	1075.67	16446.8	4903.51	20534.6	20751.8	19782.4	20300.5	17149.9	11554.8	830.833	939.626	600.36	576.701	993.734	580.858	4283.18	17988.8	18094.5	11907.4
2624	gene-FQ762_13120	SCO2585	-	#N/A	118.227	0.328551	0.249852	1.31498	0.188515	NA	Mono_4_days vs wildtype_4_days	NA	88	58	156	63	241	165	222	215	112	226	172	191	155	165	69	70	44	93	87	111	55	44	182	222	163	223	206	178	103	34	37	45	189.671	112.704	271.601	121.994	130.615	117.385	131.454	124.169	98.0545	106.357	107.296	99.7402	97.352	95.3407	143.909	69.7793	109.297	150.296	127.512	260.697	128.445	73.9374	99.6681	101.459	104.761	119.769	105.169	115.002	76.8085	62.1522	74.9196	55.9562
2625	gene-FQ762_13125	SCO2586	S	Function unknown	486.396	0.448432	0.161027	2.78483	0.00535561	NA	Mono_4_days vs wildtype_4_days	NA	332	361	470	366	1185	660	988	887	345	842	771	887	470	1012	242	294	369	493	482	325	162	184	617	912	910	854	640	946	262	101	115	182	668.753	760.258	727.833	661.229	558.445	517.231	532.056	500.653	334.773	432.93	471.169	467.52	330.189	545.585	546.238	335.151	840.967	748.139	701.231	651.02	395.601	381.005	354.761	414.48	506.198	429.217	352.318	507.849	223.367	189.857	219.536	259.104
2626	gene-FQ762_13130	SCO2587	L	Replication, recombination and repair	1606.65	0.45666	0.672593	0.678955	0.497167	0.581695	Mono_4_days vs wildtype_4_days	not_rel	66	38	66	76	5001	2823	4484	4252	2308	5185	4472	4691	4521	4235	124	2021	67	103	87	60	77	232	5619	6355	4561	5810	5777	4673	3225	143	103	974	132.352	77.7254	103.096	134.747	2345.39	2244.38	2394.53	2412.9	2283.12	2710.21	2748.31	2485.5	3249.23	2238.5	280.972	2335.28	149.022	154.383	124.946	119.617	188.305	474.653	3273.69	2904.4	2504	2955.04	3268.76	2474.59	2778.56	264.097	196.016	1406.49
2627	gene-FQ762_13135	SCO2588	L	Replication, recombination and repair	785.597	0.034096	0.322399	0.105757	0.915775	0.93088	Mono_4_days vs wildtype_4_days	not_rel	198	186	280	256	1902	1151	1620	1646	1016	2275	1655	1727	1884	1449	218	930	198	249	324	187	215	259	2254	2511	1710	2349	2407	1615	1336	192	198	499	398.285	388.086	434.796	459.76	894.996	906.124	870.097	930.65	991.878	1175.82	1013.21	911.787	1333.07	776.312	492.674	1064.72	447.769	376.388	469.446	374.029	525.275	534.271	1301.41	1143.22	947.265	1185.05	1336.51	863.269	1142.8	358.907	377.631	713.597
2628	gene-FQ762_13140	SCO2589	S	Function unknown	1374.1	-0.589113	0.248668	-2.36908	0.0178326	0.0547305	Mono_4_days vs wildtype_4_days	not_rel	1010	966	1340	1127	1638	1371	1554	1590	1199	1865	1452	1555	1547	1453	924	984	880	1405	1412	1015	793	771	1657	2018	1384	1789	1740	1404	1226	1010	986	1026	2035.23	2039.37	2073.58	2039.35	772.241	1073.13	837.41	897.042	1161.58	957.601	886.916	819.204	1084.75	784.656	2084.95	1120.45	2009.74	2134.36	2056.48	2034	1936.25	1598	951.68	916.693	770.726	898.244	955.673	754.597	1044.29	1901.43	1882.78	1458.92
3071	gene-FQ762_15355	gene-SCO2996	GM	Carbohydrate transport and metabolism	2378.57	-1.53014	0.532611	-2.8729	0.00406722	0.0307574	Mono_4_days vs wildtype_4_days	down_sig	2796	2647	3536	2881	1742	1593	1496	1719	1381	1795	1274	1340	1676	1467	1736	1338	2699	4070	3995	3037	2676	1368	1534	1900	1169	1479	1606	1185	593	48	43	196	5632.87	5580.12	5474.16	5208.27	821.07	1247.8	805.853	970.083	1339.19	922.418	778.41	706.16	1176.54	791.417	3917.95	1524.58	6156.28	6178.92	5814.62	6084.5	6534.4	2833.77	881.619	863.334	650.561	743.039	883.281	636.449	505.378	90.2834	82.096	278.9
2630	gene-FQ762_13150	SCO2591	J	Translation, ribosomal structure and biogenesis	4273.76	-0.797129	0.398224	-2.00171	0.0453159	0.0948349	Mono_4_days vs wildtype_4_days	not_rel	3364	3299	4458	3825	5127	3521	4284	4378	2840	4364	3390	4029	2897	4330	2866	2161	3278	4848	4943	3624	2916	3240	3023	4004	3556	3748	2959	3569	2637	4538	4214	3168	6744.51	6738.79	6966.46	6775.8	2403.93	2801.17	2286.84	2485.01	2811.9	2282.81	2083.89	2135.25	2084.27	2286.63	6495.22	2498.62	7282.84	7262.32	7094.71	7223.24	7131.57	6625.08	1762.31	1830.4	1951.06	1907.33	1676.43	1888.77	2273.06	8374.07	8018.32	4577.71
2631	gene-FQ762_13155	SCO2592	P	Inorganic ion transport and metabolism	1373.08	-0.519023	0.234552	-2.21283	0.0269093	0.0678319	Mono_4_days vs wildtype_4_days	not_rel	331	292	366	299	1876	1227	1689	1695	1022	2005	1604	1732	1619	1695	354	922	306	420	482	280	566	880	1927	2252	1625	1937	1977	1585	2321	3482	3110	2685	665.15	605.263	569.452	534.715	881.8	969.085	905.45	959.517	1002.06	1040.12	983.232	915.507	1151.43	904.078	800.729	1058.78	688.225	633.11	696.349	559.446	1383.27	1810.38	1115.92	1026.6	897.525	979.821	1104.54	844.63	1990.08	6483.05	5927.28	3852
2632	gene-FQ762_13160	SCO2593	C	Energy production and conversion	1951.65	-0.170034	0.258209	-0.658514	0.510208	0.592953	Mono_4_days vs wildtype_4_days	not_rel	270	320	321	315	2666	1374	2364	2360	1069	2554	2224	2506	1906	2265	302	982	236	375	387	264	463	766	2496	3081	2405	2796	2520	2265	3729	6511	5831	4383	542.126	659.811	500.223	561.411	1252.02	1088.02	1265.38	1337.26	1051.82	1328.88	1364.67	1325.88	1361.16	1203.78	683.583	1130.45	528.455	564.01	557.794	527.02	1131.84	1572.42	1448.88	1405.93	1325.18	1417.4	1414.96	1204	3203.44	12083.8	11106.8	6304.25
2633	rna-FQ762_13165	SCO2594		#N/A	0	NA	NA	NA	NA	NA	Mono_4_days vs wildtype_4_days	NA	0	0	0	0	0	0	0	0	0	0	0	0	0	0	0	0	0	0	0	0	0	0	0	0	0	0	0	0	0	0	0	0	0	0	0	0	0	0	0	0	0	0	0	0	0	0	0	0	0	0	0	0	0	0	0	0	0	0	0	0	0	0	0	0
2634	gene-FQ762_13170	SCO2595	-	#N/A	34.9013	-0.451583	0.482622	-0.935688	0.349434	NA	Mono_4_days vs wildtype_4_days	NA	35	24	27	24	44	26	43	48	31	45	30	41	25	48	26	26	17	28	43	28	22	31	39	22	32	36	33	37	14	30	35	12	77.6243	48.9516	46.8809	47.9751	23.4884	18.2598	25.1664	27.2841	26.7809	20.6756	18.4864	20.7628	15.4332	27.4719	54.646	25.5852	44.2539	47.221	65.8703	66.7076	52.1726	54.0407	20.8108	9.8398	20.5543	18.6598	16.3576	23.7027	10.2672	55.2863	70.8086	14.8158
3415	gene-FQ762_17075	gene-SCO3326	GM	Carbohydrate transport and metabolism	3953.89	-1.70368	0.537884	-3.16737	0.00153824	0.0198481	Mono_4_days vs wildtype_4_days	down_sig	3849	3646	4631	4121	2802	2515	2472	2749	3338	3247	2188	2505	2750	2226	3448	2572	3276	5004	5085	3512	4071	3922	1763	2384	1686	1873	1804	1691	2459	2056	1997	4111	7742.69	7609.07	7190.73	7402.16	1318.55	1979.71	1327.79	1554.22	3258.26	1677.98	1339.46	1322.49	1945.48	1192.78	7792.15	2944.25	7409.97	7564.79	7368.44	7024.8	9945.9	8091.16	1017.81	1085.35	934.067	944.824	1001.47	903.991	2103.23	3843.83	3808.83	5878.29
2636	rna-FQ762_13180	SCO2597		#N/A	16.7579	-0.0540173	0.383758	-0.140759	0.888061	NA	Mono_4_days vs wildtype_4_days	NA	9	7	21	7	43	19	40	21	12	29	17	28	17	26	13	23	2	7	15	5	4	13	30	40	23	40	31	26	14	8	14	12	18.6014	14.4352	29.0827	11.3565	20.9006	15.8777	20.9415	11.9535	12.9375	15.911	9.97297	15.7236	12.5118	13.2639	28.7509	30.6456	4.40537	11.4727	22.7749	8.84295	10.3052	26.6215	16.4844	18.932	10.7334	22.6596	18.4153	13.3412	12.5363	12.1986	25.9876	17.6749
2653	gene-FQ762_13265	gene-SCO2592	M	Cell wall/membrane/envelope biogenesis	18350.4	-1.58207	0.661941	-2.39006	0.0168458	0.0536287	Mono_4_days vs wildtype_4_days	not_rel	18453	18287	24399	20376	8605	11230	7776	10093	12025	9392	5126	6284	10445	5811	17472	10704	17631	26296	27085	19328	15413	12453	4352	5938	3629	4027	4940	3705	8887	18602	17392	14983	36998.1	37364.1	38125	36101.2	4034.86	8933.01	4151.21	5728.64	11903.9	4912.24	3150.89	3330.18	7513.2	3069.28	39595.5	12374.8	39179.9	39395.9	38879.8	38525.6	37694.7	25466.4	2536.77	2714.37	1991.35	2049.09	2798.06	1960.98	7659.77	34332.1	33094.1	21647.4
6475	gene-FQ762_32375	gene-SCO6267	GM	Carbohydrate transport and metabolism	3266.73	-2.97036	0.590995	-5.02603	5.00742e-07	0.000110874	Mono_4_days vs wildtype_4_days	down_sig	381	347	364	379	1358	753	1235	1148	1242	1804	1292	1473	1818	1564	1582	1474	302	484	486	277	2773	5670	1266	1522	1224	1354	1163	1255	4563	12846	13152	6823	767.667	732.126	563.378	685.526	640.165	589.586	665.419	647.752	1203.75	926.613	789.282	776.095	1275.4	844.226	3570	1678.9	689.329	735.05	707.623	555.033	6770.98	11748.7	727.323	691.466	681.425	680.011	639.144	674.31	3887.61	24174.4	25112.1	9704.96
2655	gene-FQ762_13275	gene-SCO2594	M	Cell wall/membrane/envelope biogenesis	15614.3	-1.73298	0.718805	-2.41092	0.0159122	0.052047	Mono_4_days vs wildtype_4_days	not_rel	15798	16502	21201	18111	6679	9828	6036	8288	11692	8103	3798	4916	8329	4080	15964	9349	15683	23288	24548	17286	14862	11010	3000	4444	2160	2559	3985	2250	6363	12748	11635	10030	31706.3	33929.5	33065.9	32219.3	3135.13	7793.36	3228.23	4698.73	11525.8	4222.89	2331.76	2602.29	5961.4	2164.24	36148.3	10776.5	35034.6	34983.5	35337.1	34491.7	36336.3	22574.5	1743.69	2029	1188.66	1298.76	2243.59	1194.43	5471.81	23618.4	22155.1	14446.6
3284	gene-FQ762_16420	gene-SCO3196	GT	Carbohydrate transport and metabolism	10301.7	-2.00763	0.589956	-3.40302	0.000666455	0.0123535	Mono_4_days vs wildtype_4_days	down_sig	9006	8880	11731	10055	6252	7070	5257	6585	7626	7112	4455	5086	6680	4367	9297	6339	9783	13351	13162	9701	13692	10592	4717	6071	3536	4417	5406	3556	7219	5328	4275	10972	18067.8	18212.3	18309.8	17858.7	2933.44	5613.33	2809.55	3734.96	7530.17	3711.73	2736.45	2693.49	4790.63	2312.53	21058.7	7315.5	21808.7	20034.5	18925.6	19348.8	33479.8	21694.8	2744.79	2773.17	1943.66	2244.05	3050.93	1885.49	6213.58	9856.16	8138.09	15822.9
1892	gene-FQ762_09460	gene-SCO1856	H	Coenzyme transport and metabolism	3395.23	-1.02196	0.387118	-2.63991	0.0082928	0.0416051	Mono_4_days vs wildtype_4_days	down_sig	3609	3541	4610	4141	2852	2889	2599	3140	2757	3574	2536	2718	3434	2246	2724	2407	3155	5007	4820	3493	2577	1959	3105	3679	2290	2949	3368	2203	1871	407	447	790	7253.85	7349.7	7169.75	7411.96	1340.86	2280.22	1393.83	1777.07	2700.82	1852.65	1554.13	1436.34	2439.71	1199.06	6160.44	2762.35	7103.86	7551.87	6967.63	6980.61	6297.63	4032.39	1797	1676.68	1265.58	1490.92	1879.31	1174.69	1603.46	758.401	852.051	1132.62
1893	gene-FQ762_09465	gene-SCO1857	H	Coenzyme transport and metabolism	6108.51	-1.07969	0.43395	-2.48805	0.0128447	0.0480461	Mono_4_days vs wildtype_4_days	down_sig	6940	6911	9054	7980	4854	4758	4099	5024	4717	5311	3643	4090	5050	3465	5354	4119	6325	9363	9343	6999	4846	3287	4382	5077	3259	4005	4674	3068	2276	796	849	1086	13929.8	14218.2	14118.4	14201.9	2278.71	3771.84	2192.66	2847.95	4648.05	2766.88	2236.34	2164.81	3612.76	1838.77	12122.4	4746.6	14136.7	14068.8	13453	13966.9	11847.7	6741.24	2546.25	2317.74	1793.93	2032.13	2629.98	1629.14	1956.8	1475.31	1616.76	1563.74
3267	gene-FQ762_16335	gene-SCO3179	H	Coenzyme transport and metabolism	1007.76	-1.09998	0.426183	-2.58102	0.00985096	0.0440418	Mono_4_days vs wildtype_4_days	down_sig	910	825	1164	947	914	835	866	981	878	1071	730	855	890	660	867	650	748	1169	1252	853	875	705	771	998	647	811	919	669	683	605	658	542	1844.59	1826.41	1776.2	1767.05	433.793	638.922	472.72	548.657	825.288	536.05	441.921	446.652	602.42	367.573	1943.57	724.528	1777.86	1811.81	1862.86	1721.15	2130.17	1487.79	433.717	449.161	368.013	399.587	483.871	367.189	572.012	1171.31	1262.34	753.282
2644	gene-FQ762_13220	SCO2603	-	#N/A	2637.91	-0.944293	0.479452	-1.96953	0.0488928	0.0999139	Mono_4_days vs wildtype_4_days	not_rel	2406	2232	3010	2615	2284	2169	1982	2375	2187	2340	1594	1798	1862	1665	2346	1586	1983	3227	3152	2182	1972	1586	1682	2054	1436	1716	1734	1481	1544	2665	2546	2026	4839.68	4656.49	4674.22	4696.03	1074.73	1707.64	1064.49	1342.86	2135.24	1209.49	975.885	949.292	1317.62	891.967	5301.98	1815.84	4484.05	4877.7	4566.72	4364.25	4817.9	3271.48	971.201	935.177	795.44	865.748	962.925	791.6	1320.78	4981.36	4855.74	2897.45
180	gene-FQ762_00900	gene-SCO0192	H	Coenzyme transport and metabolism	2567.5	-1.18136	0.329436	-3.58601	0.000335782	0.00888747	Mono_4_days vs wildtype_4_days	down_sig	1711	1690	2113	2054	2631	1747	2369	2456	1923	2924	2305	2647	2529	2504	1609	1869	1546	2299	2546	1842	1944	2154	2462	3017	2296	2393	2403	2534	2462	2769	2736	2720	3438.75	3506.14	3286.72	3675.35	1236.86	1379.18	1270.31	1390.08	1884.39	1516.11	1412.7	1398.94	1797.39	1336.38	3639.05	2145.39	3479.66	3466.81	3679.66	3680.88	4750.83	4432.93	1425.17	1375.1	1268.64	1210.05	1341.44	1350.9	2110.31	5158.28	5214.98	3900.54
2646	gene-FQ762_13230	SCO2605	E	Amino acid transport and metabolism	2045.94	-0.532094	0.292246	-1.82071	0.0686513	0.1278	Mono_4_days vs wildtype_4_days	not_rel	1988	1885	2534	2153	2325	1733	2218	2203	1430	2242	1730	1921	1801	1954	1449	1334	1661	2737	2540	1867	1146	1055	1851	2317	1673	2052	1782	1648	1291	1035	1123	1208	3994.92	3907.26	3942.6	3850.31	1092.85	1368.72	1189.04	1247.09	1402.1	1163.06	1060.47	1015.41	1280.87	1042.22	3277.56	1531.9	3735.76	4125.77	3669.56	3730.3	2800.76	2170.4	1071.9	1056.23	924.037	1037.99	995.596	878.202	1106.93	1927.04	2140.3	1733.04
2647	gene-FQ762_13235		-	#N/A	855.875	-0.425649	0.180896	-2.353	0.0186224	0.056003	Mono_4_days vs wildtype_4_days	not_rel	203	215	263	257	1023	773	985	898	679	1299	1133	1061	1275	965	295	734	143	237	219	140	215	429	1319	1488	961	1276	1293	929	2291	1665	1473	2596	411.627	477.41	400.972	480.5	485.739	590.647	538.027	501.998	637.049	649.139	685.545	553.997	861.101	538.424	661	817.117	340.762	367.779	326.31	282.612	523.346	906.251	740.967	669.268	547.343	627.978	678.984	510.493	1916.71	3229.23	2826.76	3602.9
2648	gene-FQ762_13240	SCO2606	E	Amino acid transport and metabolism	1611.42	-0.378331	0.176429	-2.14437	0.0320029	0.0757751	Mono_4_days vs wildtype_4_days	not_rel	1080	1027	1501	1338	2462	1630	2046	2120	1349	2531	2036	2194	2034	2087	954	1221	983	1377	1647	1150	769	863	2213	2734	1953	2458	2349	1959	1540	1123	1066	942	2171.79	2138.46	2332.23	2399.82	1158.12	1284.5	1098.26	1199.1	1318.73	1309.63	1246.95	1158.77	1441.48	1116.59	2156.6	1399.19	2219.25	2079.69	2384.21	2299.42	1878.97	1778.73	1278.91	1245.24	1080.89	1241.07	1306.79	1046.15	1318.27	2096.65	2032.66	1348.44
2649	gene-FQ762_13245	SCO2607	M	Cell wall/membrane/envelope biogenesis	1473.2	0.478185	0.444525	1.07572	0.282052	0.388587	Mono_4_days vs wildtype_4_days	not_rel	154	127	195	113	4382	2272	3766	3527	1571	4062	3590	4005	3131	3927	186	1518	102	204	202	149	118	269	4233	5114	3881	4445	4366	3981	2765	979	767	1608	308.933	260.359	304.396	200.645	2055.89	1804.27	2012.45	2000.64	1551.69	2120.45	2205.31	2121.16	2246.18	2078.93	421.333	1752.19	227.303	306.067	290.401	297.162	288.54	550.876	2463.63	2336.21	2132.89	2258.67	2464.99	2110.42	2380.27	1810.57	1460.03	2319.4
2650	gene-FQ762_13250	SCO2608	M	Cell wall/membrane/envelope biogenesis	4624.76	-0.897355	0.488267	-1.83784	0.0660864	0.124467	Mono_4_days vs wildtype_4_days	not_rel	4679	4895	6190	5350	4108	3872	3599	4141	3571	3830	2474	3141	3059	3128	4545	2878	4685	7007	6735	5099	3667	2661	2360	3276	2425	2502	2660	2427	1550	1832	1784	1641	9385.64	10030.4	9663.97	9496.64	1927.18	3075.6	1922.95	2349.13	3528.23	1999.88	1519.89	1663.7	2195.34	1655.41	10296.1	3322.73	10436.2	10510.7	9680.4	10168.5	8966.95	5448.3	1373.83	1496.7	1332.43	1271.6	1502.48	1286.32	1334.56	3387.14	3395.77	2367.55
2651	gene-FQ762_13255	SCO2609	M	Cell wall/membrane/envelope biogenesis	7371.37	-0.716806	0.516055	-1.38901	0.164829	0.254803	Mono_4_days vs wildtype_4_days	not_rel	8203	8279	10874	9250	6317	6452	5443	6625	5379	5323	3524	4407	4151	4348	7048	4115	7574	11161	11827	8974	5285	3751	3026	4197	3279	3546	3277	3311	2343	2857	2617	2546	16441.2	16878.9	17002.4	16365.5	2960.91	5137.89	2903.88	3761.75	5332.65	2787.53	2167.06	2336.38	2991.05	2293.13	15976.9	4762.19	16800.4	16705.4	16960.7	17880.9	12926.5	7663.8	1765.61	1919.33	1797.51	1805.96	1860.03	1750.63	2021.05	5265.89	4978.49	3682.42
1455	gene-FQ762_07275	gene-SCO1441	H	Coenzyme transport and metabolism	1370.86	-1.30621	0.347482	-3.75907	0.000170545	0.00596764	Mono_4_days vs wildtype_4_days	down_sig	734	787	1039	862	1936	1249	1578	1730	1381	1966	1509	1645	1532	1574	1064	980	897	1311	1318	963	1796	1460	1583	2002	1551	1698	1603	1573	920	506	494	757	1474.97	1631.19	1616.59	1541.48	909.991	986.495	845.927	979.343	1354.12	1019.93	925.011	869.531	1089.62	839.499	2406.73	1125.42	2017.33	1976.15	1904.07	1924.07	4389.34	3003.51	916.736	912.646	856.626	858.949	895.649	838.207	788.849	942.069	941.496	1086.06
4738	gene-FQ762_23690	gene-SCO4583	H	Coenzyme transport and metabolism	3557.03	-1.31391	0.52957	-2.48109	0.0130983	0.0482414	Mono_4_days vs wildtype_4_days	down_sig	3458	3574	4643	4076	2636	2618	2365	2724	2526	2633	1802	2193	2237	1937	3139	2067	3264	4843	4943	3722	2949	2910	1686	2229	1608	1692	1624	1647	1523	2342	2352	1646	6958.39	7474.63	7204.83	7331.32	1240.86	2058.64	1271.09	1539.48	2462.23	1359.06	1102.7	1157.33	1579.97	1039.41	7091.83	2363.85	7395.87	7327.93	7169.36	7447.38	7203.95	6008.59	972.43	1014.37	891.699	852.784	899.769	881.341	1301.66	4384.14	4486.92	2351.19
4989	gene-FQ762_24945	gene-SCO4824	H	Coenzyme transport and metabolism	2571.12	-1.37667	0.546573	-2.51873	0.0117778	0.04676	Mono_4_days vs wildtype_4_days	down_sig	2747	2663	3667	2873	1687	1815	1385	1762	1546	1676	1067	1269	1548	1113	2086	1417	2389	3542	3889	2885	2070	1931	1095	1317	1002	1023	1121	946	1217	1747	1798	1472	5534.86	5618.59	5675.57	5196.61	795.257	1421.11	746.239	994.197	1498.38	860.866	651.829	668.611	1085.99	600.782	4707.34	1613.98	5453.01	5379.23	5662.44	5780.76	5054.43	4001.18	629.083	598.332	557.833	513.775	616.063	508.284	1036.87	3287.61	3433.06	2093.76
3268	gene-FQ762_16340	gene-SCO3180	H	Coenzyme transport and metabolism	1778.17	-1.409	0.522837	-2.69491	0.00704079	0.0386104	Mono_4_days vs wildtype_4_days	down_sig	1857	1607	2384	1898	1146	1214	1041	1305	1355	1216	912	983	1183	861	1437	992	1500	2399	2534	1766	1497	1279	889	1132	691	743	817	690	995	1340	1358	1008	3769.11	3593.01	3627.8	3563.97	544.582	924.735	569.411	728.631	1266.21	605.649	551.183	512.748	795.223	482.176	3217.15	1101.23	3595.07	3733.17	3787.38	3567.89	3643.45	2708.16	498.036	508.365	394.614	364.665	426.59	380.155	830.579	2608.36	2607.65	1394.45
2656	gene-FQ762_13280	SCO2614	S	Function unknown	2134.22	-0.843544	0.285585	-2.95374	0.00313944	0.0274635	Mono_4_days vs wildtype_4_days	not_rel	1381	1436	1903	1509	2920	1956	2594	2457	1519	2572	2143	2464	2088	2492	1333	1261	1313	1887	1908	1385	1539	1843	2370	2907	2220	2647	2420	2292	2069	1760	1667	2472	2773.82	2967.43	2963.55	2693.26	1371.82	1547.2	1389.38	1391.66	1492.4	1336.58	1314.41	1303.15	1488.56	1326.41	3016.4	1450.14	2945.5	2840.76	2752.75	2765.86	3761.8	3786.71	1374.37	1325.97	1224.46	1340.65	1355.98	1219.62	1775.98	3270.79	3176.03	3551.75
2675	gene-FQ762_13375	gene-SCO2611	D	Cell cycle control, cell division, chromosome partitioning	21182.9	-1.74082	0.811568	-2.14501	0.0319519	0.0757345	Mono_4_days vs wildtype_4_days	not_rel	27338	26380	33532	30326	7911	14044	7204	10928	16454	9395	3455	4853	9960	3694	21992	11998	24474	35303	37706	26673	20855	13826	2761	4102	1373	1790	4053	1505	3073	6718	6428	4403	55007.8	55149.1	52039.8	54532.2	3723.76	11045.5	3871.4	6176.47	16042.8	4850.43	2114.39	2561.29	7036.78	1981.7	49688.4	13723.6	55437.2	53408	54679.5	53366.9	50946.6	28543.4	1592.74	1866.88	761.248	902.322	2246.37	805.205	2626.77	12572.9	12262.2	6290.56
2678	gene-FQ762_13390	gene-SCO2614	H	Coenzyme transport and metabolism	5999.73	-1.41376	0.556787	-2.53915	0.0111123	0.0457172	Mono_4_days vs wildtype_4_days	down_sig	6039	5996	7706	6572	3960	4215	3410	4261	4440	4327	2553	3063	4122	2953	5894	4150	5810	8364	8925	6247	5541	4145	2622	3444	2098	2548	2846	2225	2703	3728	3703	2979	12127	12372.6	12005.8	11718.7	1859.96	3336.45	1825.67	2414.1	4366.44	2250.43	1566.32	1620.36	2941.96	1570.25	13339.9	4775.68	13018.1	12583.7	12868.2	12472.4	13544.9	8511.41	1521.5	1571.35	1156.41	1291.28	1596.86	1183.16	2321.41	6922.03	7053.98	4283.23
2659	gene-FQ762_13295	SCO2617	C	Energy production and conversion	759.84	0.166001	0.215581	0.770013	0.441292	0.536225	Mono_4_days vs wildtype_4_days	not_rel	170	212	260	206	2163	1148	1827	1823	691	2003	1697	1912	1338	1822	154	601	173	246	309	184	253	398	1809	2216	1866	2077	1823	1789	883	430	431	424	342.057	443.142	403.521	370.398	1018.12	902.953	981.787	1030.38	673.787	1034.18	1038.55	1009.13	945.397	977.355	347.951	687.478	391.828	372.14	448.072	368.136	618.057	821.618	1043.62	1008.56	1034.53	1047.05	1010.52	957.093	754.815	804.69	822.174	605.806
1883	gene-FQ762_09415	gene-SCO1847	H	Coenzyme transport and metabolism	4959.36	-1.43636	0.5269	-2.72606	0.00640948	0.0370137	Mono_4_days vs wildtype_4_days	down_sig	5745	6198	7069	6863	2913	3429	2766	3365	3578	3734	2316	2577	3804	2003	4685	3267	5452	7862	8447	5606	4464	3071	2610	3145	1751	2449	3051	1820	1763	458	512	687	11562.6	12978.6	10965.4	12354.1	1371.54	2694.73	1487.13	1901.31	3484.84	1926.01	1416.9	1359.67	2684.14	1075.7	10582.9	3734.04	12366.5	11902.2	12258.3	11219.3	10904.2	6344.26	1504.52	1430.88	971.539	1233.7	1688.44	974.482	1506.11	858.005	976.873	980.737
1456	gene-FQ762_07280	gene-SCO1442	H	Coenzyme transport and metabolism	668.517	-1.45917	0.33012	-4.42013	9.86412e-06	0.000831203	Mono_4_days vs wildtype_4_days	down_sig	314	320	485	380	830	663	780	814	726	1055	750	821	868	737	466	564	354	612	509	333	922	775	978	1117	838	995	1007	838	550	246	215	438	634.638	691.042	745.528	697.748	392.636	513.334	422.948	457.359	693.181	535.035	456.155	430.773	598.348	404.057	1048.16	635.644	823.847	938.53	748.783	669.466	2248.36	1620.57	556.145	505.196	471.432	495.06	541.885	455.057	464.682	469.409	411.493	616.052
2662	gene-FQ762_13310	SCO2620	-	#N/A	1471.45	-0.239381	0.146038	-1.63917	0.101178	0.17206	Mono_4_days vs wildtype_4_days	not_rel	1017	998	1271	1184	2474	1685	2279	2136	1319	2309	1914	2201	1902	2014	888	1179	919	1446	1405	1058	829	627	2269	2654	2026	2279	2177	1888	1280	625	570	872	2045.63	2081.6	1973.87	2125.92	1164.09	1326.74	1223.92	1207.77	1287.97	1193.62	1171.85	1162.11	1346.16	1078.77	2006.95	1350	2077.69	2185.46	2035.41	2116.05	2025.4	1293.21	1310.27	1208.41	1122.14	1149.9	1209.19	1009.04	1095.04	1168.08	1087.08	1247.21
2663	gene-FQ762_13315	SCO2621	F	Nucleotide transport and metabolism	1970.59	-0.315179	0.254684	-1.23753	0.215891	0.316104	Mono_4_days vs wildtype_4_days	not_rel	1482	1406	1915	1679	3358	2123	2822	2737	1504	2693	2169	2789	1766	2931	1257	1207	1408	2148	2180	1514	1228	1172	2123	2732	2522	2514	2098	2545	1291	1193	1042	867	2973.09	2883.12	2989.1	2981.74	1575.53	1685.73	1508.11	1552.46	1485.27	1405.61	1332.33	1477.07	1266.68	1551.92	2847.3	1393.05	3138.33	3223.05	3134.38	3019.61	3002.74	2400.35	1235.46	1247.99	1386.18	1277.32	1184.22	1349.32	1111.27	2206.68	1983.56	1250.42
2664	gene-FQ762_13320	SCO2622	F	Nucleotide transport and metabolism	51.2516	1.41187	0.611198	2.31	0.0208884	NA	Mono_4_days vs wildtype_4_days	NA	4	5	10	6	285	94	216	179	46	159	151	180	82	205	5	33	1	9	4	4	5	2	153	146	171	161	142	196	35	7	3	12	8.96848	10.2934	17.4669	12.1084	151.44	65.6285	126.069	101.346	39.5914	72.1558	92.4903	90.3233	50.6411	117.055	10.5446	32.4385	2.6275	15.3189	6.17916	9.58863	11.9201	3.50234	80.5264	64.7826	109.348	82.9309	69.8412	125.336	25.668	12.9895	6.08557	14.8453
2665	gene-FQ762_13325	SCO2623	F	Nucleotide transport and metabolism	41.4317	0.820192	0.617261	1.32876	0.183927	NA	Mono_4_days vs wildtype_4_days	NA	6	1	5	5	169	70	121	109	34	106	117	160	73	139	7	32	3	2	5	2	2	8	102	152	136	144	126	134	53	2	3	19	11.387	1.74356	7.9382	8.66361	88.9586	52.2142	72.9253	68.621	31.4432	55.0131	78.2421	93.4028	49.9898	84.3236	14.3947	33.7568	6.85971	2.95498	6.74247	4.04392	4.50856	12.7103	62.5587	74.8047	81.3299	83.6365	71.1735	85.36	42.1903	3.50588	5.82912	24.5896
2666	gene-FQ762_13330	SCO2624	L	Replication, recombination and repair	348.314	0.0638641	0.155627	0.410365	0.681538	NA	Mono_4_days vs wildtype_4_days	NA	198	195	319	210	787	372	633	605	272	536	514	598	420	665	177	242	199	271	281	205	137	181	495	672	530	547	492	616	272	253	204	268	397.575	402.177	497.067	374.337	369.612	294.535	338.851	342.799	267.582	278.847	315.38	316.377	299.88	353.492	400.629	278.55	445.701	407.636	405.06	409.257	334.903	371.592	287.305	306.633	292.069	277.265	276.186	327.486	233.643	469.62	388.586	385.427
2667	gene-FQ762_13335	SCO2625	-	#N/A	326.366	-0.170064	0.179986	-0.944875	0.344723	NA	Mono_4_days vs wildtype_4_days	NA	185	183	244	220	644	357	528	517	236	494	401	509	394	663	117	223	193	261	187	253	127	182	639	562	574	507	560	536	293	269	204	256	372.467	384.147	378.214	396.649	303.339	280.216	284.077	291.986	229.486	254.457	245.209	268.439	277.484	356.654	264.204	254.59	438.671	395.535	271.668	506.531	310.183	376.366	367.942	255.573	318.833	255.149	309.199	287.313	250.085	504.688	389.324	365.022
2668	gene-FQ762_13340	SCO2626	-	#N/A	282.2	0.0657861	0.19613	0.33542	0.737308	NA	Mono_4_days vs wildtype_4_days	NA	183	155	243	188	610	354	536	522	194	488	399	522	326	585	142	173	146	261	260	177	129	174	392	473	489	464	396	486	183	156	137	118	369.476	331.883	374.485	343.304	288.196	275.206	289.98	293.737	186.24	248.632	243.066	274.302	226.158	318.927	319.8	195.727	337.378	398.84	381.034	355.426	314.722	362.648	223.741	214.273	274.043	231.65	214.727	262.906	155.093	296.155	261.977	166.653
2669	gene-FQ762_13345	SCO2627	-	#N/A	78.3438	-0.239992	0.4988	-0.481139	0.630418	NA	Mono_4_days vs wildtype_4_days	NA	72	53	123	57	72	75	73	90	77	70	59	75	61	66	105	53	40	78	78	59	54	41	43	49	54	50	41	33	51	90	79	92	136.644	92.4086	195.28	98.7652	37.8995	55.9438	43.9963	56.6596	71.2095	36.3294	39.4554	43.7826	41.7723	40.0385	215.92	55.9097	91.4628	115.244	105.183	119.296	121.731	65.1401	26.3728	24.1147	32.2927	29.0404	23.1596	21.0215	40.5982	157.764	153.5	119.066
3408	gene-FQ762_17040	gene-SCO3319	H	Coenzyme transport and metabolism	5707.26	-1.46402	0.523759	-2.79522	0.00518643	0.0337125	Mono_4_days vs wildtype_4_days	down_sig	5402	4981	7052	5793	4100	3938	3530	4151	4189	4549	2902	3395	3978	2975	5205	3672	4883	7182	7553	5395	5305	4430	3101	3887	2606	3084	3180	2492	3146	4498	4768	3623	10842.9	10248.3	10996.4	10310.2	1924.76	3121.69	1888.32	2353.04	4127.59	2369.81	1781.44	1796.93	2845.7	1578.81	11785	4231.36	10914.4	10792	10875.9	10766.1	12969.8	9085.65	1801.84	1774.46	1434.53	1564.78	1789.22	1323.32	2704.72	8336.93	9079.81	5216.63
1578	gene-FQ762_07890	gene-SCO1554	H	Coenzyme transport and metabolism	16140.9	-1.55484	0.542532	-2.86589	0.0041584	0.0309929	Mono_4_days vs wildtype_4_days	down_sig	13728	14583	18117	15781	10420	11321	9224	11154	12480	12330	7766	8875	11602	7308	14235	10617	14358	20759	21137	15005	15541	12816	8430	10488	6365	8119	9418	6488	10067	14702	13778	12000	27514.5	29728.3	28328.3	27918.6	4883.99	9015.64	4920.93	6333.49	12373.3	6457.3	4775.75	4705.18	8360.59	3853.98	32269.3	12287.4	31845.8	31070	30310.6	29897.3	38011.7	26183.7	4918.95	4796.35	3489.06	4135.13	5346.18	3430.25	8684.01	27096.4	26210.5	17357.1
2285	gene-FQ762_11425	gene-SCO2238	H	Coenzyme transport and metabolism	4522.52	-1.59449	0.481822	-3.30929	0.000935318	0.0148232	Mono_4_days vs wildtype_4_days	down_sig	4305	4089	5082	4633	3880	3377	3110	3545	3713	4017	2797	3277	3463	2954	3288	2685	3799	5833	5713	3861	5051	4488	2660	3492	2559	2806	2768	2619	3609	1741	1663	4445	8639.61	8404.54	7926.87	8240.3	1821.17	2678.32	1663.16	2009.89	3661.02	2093.86	1717.31	1734.79	2479.26	1566.6	7445.55	3095.46	8484.33	8761.15	8222.71	7703.63	12349.5	9200.76	1546.3	1594.44	1408.01	1424.31	1558.9	1390.1	3103.91	3224.92	3166.53	6403.35
3407	gene-FQ762_17035	gene-SCO3318	H	Coenzyme transport and metabolism	3925.72	-1.63009	0.569901	-2.8603	0.00423239	0.0310496	Mono_4_days vs wildtype_4_days	down_sig	3734	3641	4758	4098	2492	2506	2163	2639	2810	2699	1707	1962	2615	1854	3661	2527	3391	5357	5415	3828	3859	3156	1757	2170	1356	1697	1834	1354	1941	3278	3089	2374	7516.54	7633.31	7377.96	7382.43	1173.55	1968.23	1163.32	1490.78	2734.71	1391.23	1044.08	1034.97	1843.48	996.483	8268.49	2886.67	7699.23	8113.97	7862.35	7662.47	9425.76	6523.02	1012.27	987.06	752.773	854.46	1013.82	725.373	1657.46	6145.33	5894.41	3387.09
5371	gene-FQ762_26855	gene-SCO5199	H	Coenzyme transport and metabolism	14032.5	-1.75655	0.690364	-2.54438	0.0109471	0.0455879	Mono_4_days vs wildtype_4_days	down_sig	14977	14923	19182	16880	5710	8163	5270	7144	7769	5630	3128	3779	5817	3097	10937	6170	13868	20096	21157	14636	12142	10174	2795	4166	2205	2494	3528	2216	8245	14149	14406	12783	30080	30823.2	29876.4	30118.2	2682.35	6458.44	2822.29	4046.77	7635.35	2926.49	1918.74	1998.79	4148.55	1647.91	24750.5	7097	31098.4	30247.2	30517.6	29226	29679.6	20899.9	1621.17	1900.41	1215.93	1263.41	1977.7	1178.92	7078.52	26287	27445.4	18370.8
3406	gene-FQ762_17030	gene-SCO3317	H	Coenzyme transport and metabolism	10228.9	-1.93341	0.629198	-3.07282	0.00212049	0.0234104	Mono_4_days vs wildtype_4_days	down_sig	9925	9512	12826	11315	5289	6299	4748	5920	7301	6200	3724	4224	6011	3786	9158	6003	9154	13940	14836	10015	11732	8915	3477	4573	2800	3168	3645	2799	4942	8067	8440	6661	19923.1	19581.5	19996.6	20145.3	2483.18	4991.91	2540.28	3355.48	7191.32	3228.89	2285.79	2235.49	4298.16	2009.96	20733.7	6915.66	20470.3	20951.8	21368.3	19987.5	28682	18288.3	2019.81	2087.4	1541.71	1607.03	2049.77	1486.73	4247.95	14957	16073.5	9588.33
3103	gene-FQ762_15515	gene-SCO3023	H	Coenzyme transport and metabolism	7580.77	-1.96615	0.664816	-2.95743	0.00310211	0.0273985	Mono_4_days vs wildtype_4_days	down_sig	7220	7046	9968	8105	3157	4026	2734	3540	4321	3524	1956	2214	3926	2285	6099	4118	6583	9626	9764	7400	7112	6008	1726	2354	1245	1489	1939	1401	4855	9110	8486	9708	14501	14554.9	15524.9	14462.3	1483.07	3185.15	1464.2	2005.22	4246.37	1831.68	1199.8	1171.01	2799.7	1215.93	13801.9	4736.48	14763.3	14489.1	14084.6	14777	17384.3	12342.4	1001.08	1073.81	686.576	754.263	1086.84	745.37	4167.97	16926.2	16167.2	13950.9
2677	gene-FQ762_13385	SCO2636	S	Function unknown	813.998	-0.894539	0.418744	-2.13624	0.0326595	0.0767508	Mono_4_days vs wildtype_4_days	not_rel	693	693	971	783	788	726	713	730	605	777	593	695	660	650	681	476	666	978	1033	777	622	447	641	776	527	627	656	506	400	462	491	366	1446.13	1719.35	1451.39	1592.38	379.554	522.176	399.673	399.084	528.603	361.541	350.678	350.402	411.671	379.305	1509.42	502.454	1772.25	1619.89	1640.69	1624.26	1521.05	971.392	340.863	340.366	314.69	294.791	314.339	290.342	317.769	946.627	957.153	477.635
2693	gene-FQ762_13465	gene-SCO2627	G	Carbohydrate transport and metabolism	4186.65	-1.31315	0.62394	-2.10461	0.0353252	0.0807182	Mono_4_days vs wildtype_4_days	not_rel	5086	5124	6954	5697	2016	2631	1794	2491	2265	1860	1188	1391	1976	1290	3401	1989	4096	6471	6981	5147	2719	2529	1078	1440	925	1113	1274	960	1354	2375	2444	1571	10333.7	11590.9	10547.5	10778.9	959.301	1993.36	984.173	1387.75	2101.29	920.604	716.38	723.938	1317.3	727.418	7603.52	2196.9	9919.89	10120.9	10490.3	10417.9	6613.66	5378.06	601.034	645.008	531.052	543.769	658.699	531.307	1125.28	4653.7	4698.25	2161.08
2698	gene-FQ762_13490	gene-SCO2633	P	Inorganic ion transport and metabolism	16682.3	-1.43234	0.752335	-1.90386	0.0569284	0.111296	Mono_4_days vs wildtype_4_days	not_rel	27287	24495	35038	29630	4963	8232	4329	6611	6766	4080	1781	2373	4772	1866	10533	4979	19784	30837	33727	23703	10321	5979	1783	2681	861	1106	2235	872	4300	3028	3468	6347	55153.8	52925.4	53851.5	54424.6	2347.86	6372.14	2347.71	3714.04	6457.81	2068.56	1083.11	1244.99	3288.27	1023.39	23690.1	5610.18	46062.8	47300.5	49627	47656.7	25167.9	12504.8	1013.68	1212.45	484.486	550.176	1202.14	473.612	3632.31	5779.78	6637.86	8924.96
1457	gene-FQ762_07285	gene-SCO1443	H	Coenzyme transport and metabolism	2861.81	-2.35929	0.670889	-3.51666	0.000437016	0.00968594	Mono_4_days vs wildtype_4_days	down_sig	2276	2391	2636	2598	1436	1753	1283	1655	2372	1906	1009	1307	1687	997	2735	1719	2487	3630	3647	2424	3940	3864	918	1211	765	917	1148	831	1372	2226	1895	2512	4605.09	5205.89	4042.27	4795.4	680.104	1352.01	697.247	928.455	2253.03	962.421	612.668	684.813	1155.89	549.402	6145.05	1930.42	5827.58	5586.32	5384.67	4878.81	9603.52	8104.17	520.171	546.831	431.941	454.788	613.341	452.901	1155.86	4268.32	3629.33	3519.19
173	gene-FQ762_00865	gene-SCO0185	H	Coenzyme transport and metabolism	1982.08	-2.51927	0.510774	-4.93226	8.12841e-07	0.00014993	Mono_4_days vs wildtype_4_days	down_sig	722	587	749	660	1291	811	1134	1098	1522	1942	1359	1484	1224	1175	527	784	418	613	888	533	1534	4408	1164	1508	1118	1311	1349	1153	2678	5302	4914	3905	1452.57	1226.08	1162.71	1186.14	607.594	638.124	609.254	620.688	1484.82	1003.11	831.822	783.342	865.353	629.97	1190.84	897.123	946.133	927.029	1287.24	1066.27	3747.57	9096.91	671.745	686.429	619.62	661.101	748.299	616.623	2289.86	9917.48	9373.18	5581.46
159	gene-FQ762_00795	gene-SCO0171	H	Coenzyme transport and metabolism	2386.25	-2.5411	0.599198	-4.24083	2.22697e-05	0.00131359	Mono_4_days vs wildtype_4_days	down_sig	974	897	1111	1275	2057	1149	1684	1775	2946	3074	1798	2129	3420	2021	4493	3372	846	1334	1701	1135	5829	2851	1617	2140	1500	1579	1486	1622	1108	1322	1161	620	1957.06	1858.04	1728.94	2279.13	966.766	907.788	902.591	1004.93	2889.84	1595.29	1102.3	1125.49	2433.61	1077.46	10163.8	3873.46	1901.65	2010.29	2456.7	2267.5	14246.2	5863.58	936.687	975.67	828.229	798.952	830.759	864.068	950.26	2460.38	2212.56	889.772
6247	gene-FQ762_31235	gene-SCO6041	H	Coenzyme transport and metabolism	4649.8	-2.63599	0.55772	-4.72636	2.28578e-06	0.000314599	Mono_4_days vs wildtype_4_days	down_sig	1878	1833	2292	2344	3215	2426	2944	3230	5134	5904	3807	3655	7698	3664	8304	7370	1780	2639	2897	1834	10414	6195	3803	4639	2660	3515	3762	2844	2836	2623	2403	1734	3771.59	3784.7	3570.22	4181.34	1510.2	1919.75	1576.46	1829.77	5046.86	3069.53	2335.4	1933.32	5491.55	1949.14	18792.9	8478.69	3990.4	3971.46	4178.09	3662.03	25456.1	12724.2	2206.19	2116.32	1466.6	1780.88	2109.57	1512.76	2435.08	4872.15	4577.87	2492.4
2729	gene-FQ762_13645	gene-SCO2664	ET	Amino acid transport and metabolism	3448.58	-1.16984	0.49101	-2.38252	0.0171944	0.0539473	Mono_4_days vs wildtype_4_days	not_rel	3181	3106	3894	3446	2398	2448	2171	2489	2494	2589	1769	2006	2476	1942	2871	2130	2868	4360	4364	3022	2574	2129	1712	2206	1388	1761	1872	1567	2781	3655	3510	3086	6399.05	6482.87	6046.15	6190.19	1128.46	1926.86	1166.15	1407.19	2434.23	1337.85	1082.93	1059.02	1751.48	1040.69	6488.08	2438.15	6487.75	6591.55	6324	6044.8	6288.53	4392.38	988.317	1004.29	769.011	888.284	1039.11	837.748	2378.55	6833.75	6694.61	4412.4
6983	gene-FQ762_34915	gene-SCO6768	HI	Coenzyme transport and metabolism	2896.53	-1.0372	0.399202	-2.59818	0.00937192	0.0431806	Mono_4_days vs wildtype_4_days	down_sig	2439	2446	3220	2842	3155	2416	2759	2964	2359	3160	2258	2572	2657	2500	2607	2074	2314	3623	3655	2524	3043	1564	2378	3143	2285	2595	2604	2469	1658	1262	1073	1650	4893.88	5021.63	5024.29	5050.97	1480.58	1917.26	1474.95	1680.85	2327.79	1648.25	1386.69	1361.86	1903.98	1324.77	5904.36	2392.37	5162.81	5439.01	5257.89	5035.01	7440.41	3204.76	1383.11	1435.41	1256.59	1317.84	1468.18	1309.76	1426.56	2335.98	2042.84	2378.32
2686	rna-FQ762_13430	SCO2645		#N/A	107.224	-0.955847	0.460003	-2.07791	0.0377173	NA	Mono_4_days vs wildtype_4_days	NA	108	64	156	96	126	84	112	124	86	104	60	95	81	79	73	63	68	85	94	91	99	78	83	93	69	93	78	74	71	104	128	91	217.047	132.618	219.107	148.827	59.5107	70.6556	58.8956	68.61	92.708	57.4006	35.4388	54.7292	60.3499	39.606	158.638	78.5528	149.776	134.712	149.934	170.296	262.514	159.374	46.1921	44.3818	33.3734	55.3593	46.9701	36.5189	63.2185	154.28	235.864	135.699
6219	gene-FQ762_31095	gene-SCO6013	HI	Coenzyme transport and metabolism	6335.35	-1.37051	0.52095	-2.6308	0.00851846	0.0418313	Mono_4_days vs wildtype_4_days	down_sig	6474	6554	8555	7201	4479	4479	3888	4548	4299	4311	3020	3475	4218	3415	5693	3715	5929	9138	9147	6737	5767	4335	3152	4069	2704	3334	3617	2961	2865	3755	3557	3065	12990.9	13460.2	13347.3	12801	2102.04	3553.75	2078.73	2578.95	4241.1	2248.14	1854.52	1839.87	3021.71	1810.08	12892.9	4284.54	13232.3	13720.5	13160.5	13440.1	14100.6	8884.1	1832.99	1858.19	1487.25	1692.88	2038.62	1571.02	2464.76	6952.1	6772.31	4417.12
2688	gene-FQ762_13440	SCO2647	G	Carbohydrate transport and metabolism	1702.16	-0.574743	0.424076	-1.35528	0.175327	0.267823	Mono_4_days vs wildtype_4_days	not_rel	1815	1975	2440	2173	1770	1470	1480	1619	1155	1488	1091	1378	1173	1281	1513	957	1705	2563	2453	1830	1176	772	838	1268	1112	1114	1005	1151	686	465	427	646	3649.02	4106.57	3792.84	3893.89	832.406	1159.23	794.117	915.969	1130.15	770.564	668.368	727.982	832.217	684.701	3420.91	1097.38	3844.68	3868.57	3548.75	3658.23	2873.63	1590.24	484.599	577.686	615.044	562.796	559.848	614.251	587.532	867.408	814.084	925.371
2689	gene-FQ762_13445	SCO2648	KT	Transcription	504.848	-0.331499	0.18929	-1.75128	0.079898	NA	Mono_4_days vs wildtype_4_days	NA	311	323	431	353	759	579	621	733	500	919	630	716	745	516	311	449	264	445	513	296	275	197	870	867	564	768	853	622	589	283	271	406	631.693	727.695	654.531	665.993	360.978	439.501	340.331	408.703	465.041	455.912	380.204	372.921	498.086	290.29	695.596	496.791	637.05	694.688	769.329	598.685	669.03	418.328	485.882	388.698	323.24	375.806	442.553	343.73	490.288	553.242	520.679	559.635
2736	gene-FQ762_13680	gene-SCO2671	O	Posttranslational modification, protein turnover, chaperones	1571.12	-1.20408	0.592914	-2.03078	0.0422773	0.090613	Mono_4_days vs wildtype_4_days	not_rel	1786	1639	2350	2025	935	953	800	972	899	748	528	643	681	622	1167	651	1568	2087	2257	1747	979	938	456	609	457	512	453	457	733	1322	1378	772	3651.99	3881.67	3525.52	3953.47	446.688	705.877	443.694	537.184	810.993	361.109	315.41	330.974	439.688	359.059	2594.93	705.095	3955.82	3340.54	3475.81	3569.37	2381.58	2022.26	249.001	270.441	267.447	245.766	225.471	257.371	597.595	2654.89	2661.8	1037.43
2691	gene-FQ762_13455	SCO2650	S	Function unknown	882.476	0.275016	0.415279	0.662245	0.507814	0.591588	Mono_4_days vs wildtype_4_days	not_rel	169	150	214	164	2683	1399	2208	2151	1067	2497	2085	2542	2058	2231	191	1045	129	240	224	138	165	249	2681	3206	2422	2808	2657	2414	1350	129	118	431	339.666	311.267	332.849	293.499	1261.36	1104.33	1184.06	1217.4	1045.42	1294.54	1277.81	1343.39	1462.38	1190.86	431.968	1199.41	290.402	361.947	323.773	275.777	403.229	512.491	1551.78	1461.18	1338.39	1419.77	1482.91	1287.06	1157.06	240.344	224.921	617.994
2692	gene-FQ762_13460	SCO2651	L	Replication, recombination and repair	1283.95	-0.804013	0.251813	-3.1929	0.00140852	0.0191939	Mono_4_days vs wildtype_4_days	not_rel	744	748	1033	922	1839	1361	1615	1703	1284	2120	1659	1701	1781	1667	1113	1262	807	1079	1122	938	1123	840	1902	2238	1695	1960	1909	1682	947	428	452	488	1499.27	1579.49	1598.41	1668.63	867.035	1065.19	870.337	960.755	1243.75	1088.4	1013.31	896.084	1248.62	900.357	2511.35	1436.86	1843.36	1639.28	1634.28	1879.76	2741.97	1741.12	1092.29	1016.59	944.011	984.015	1048.28	904.105	806.58	805.863	863.12	693.836
2741	gene-FQ762_13705	gene-SCO2676	S	Function unknown	1143.94	-1.79839	0.809254	-2.22227	0.0262647	0.0669549	Mono_4_days vs wildtype_4_days	not_rel	1209	1153	1762	1348	409	720	386	540	780	423	170	271	515	180	1048	574	1052	1527	1615	1467	984	817	139	197	63	81	243	63	509	968	948	745	2473.39	2736.98	2641.56	2636.95	195.45	532.454	214.266	298.256	702.469	203.921	101.463	139.436	331.856	103.984	2330.24	621.231	2660.44	2447.58	2490.41	2999.7	2393.21	1762.63	75.8115	87.4665	36.9008	38.8326	120.716	35.5159	414.555	1946.58	1831.92	1000.03
2694	gene-FQ762_13470	SCO2653	E	Amino acid transport and metabolism	2137.13	-0.705427	0.401506	-1.75695	0.0789259	0.142557	Mono_4_days vs wildtype_4_days	not_rel	2534	2727	3242	2956	2003	1773	1767	1976	1236	1741	1396	1612	1724	1804	2017	1367	2167	3174	3521	2344	1484	945	1381	1825	1501	1524	1436	1522	439	108	98	137	5089.57	5634.33	5049.02	5275.32	940.985	1402.55	946.381	1119.25	1214.49	904.818	856.264	852.571	1229.22	960.107	4564.29	1572.15	4860.67	4777.93	5079.53	4680.88	3627.4	1941.51	800.903	832.462	827.829	771.926	804.743	809.825	376.849	200.688	186.71	196.856
2695	gene-FQ762_13475	SCO2654	S	Function unknown	1030.62	-0.365194	0.118805	-3.0739	0.00211279	0.0233924	Mono_4_days vs wildtype_4_days	not_rel	861	789	1109	937	1755	1060	1502	1444	784	1625	1360	1476	1361	1465	449	795	679	952	1029	710	530	539	1678	1953	1445	1825	1734	1501	884	256	326	339	1737.26	1680.98	1711.53	1705.5	828.561	826.031	811.475	813.314	755.087	830.181	829.272	776.314	947.72	796.027	1011.85	901.493	1562.52	1451.69	1504.68	1424.77	1293.44	1121.2	959.849	885.555	807.978	912.952	944.489	810.159	750.526	484.574	623.058	479.918
2696	gene-FQ762_13480	SCO2655	E	Amino acid transport and metabolism	652.355	0.748915	0.47323	1.58256	0.113522	0.188776	Mono_4_days vs wildtype_4_days	not_rel	270	256	350	321	2123	1030	1732	1659	643	1750	1559	1879	1038	1856	187	468	211	363	353	250	57	130	1506	1973	1843	1816	1601	1780	586	40	33	138	542.392	529.517	544.902	573.273	997.546	814.347	927.934	939.505	631.342	908.923	956.039	993.587	739.452	988.528	423.102	537.957	473.721	546.695	509.502	499.331	139.32	267.209	872.956	899.78	1016.96	919.41	896.267	947.597	502.835	74.3791	62.8794	198.185
2697	gene-FQ762_13485	SCO2656	L	Replication, recombination and repair	683.657	0.165488	0.342926	0.482577	0.629396	0.692638	Mono_4_days vs wildtype_4_days	not_rel	163	175	236	235	1935	998	1610	1598	652	1845	1679	1681	1365	1604	189	713	207	326	214	195	200	253	1816	2241	1753	2044	1956	1723	967	89	114	280	327.978	365.849	366.259	422.577	910.818	784.922	865.208	903.185	635.705	952.533	1027.51	887.189	964.377	860.491	427.024	815.544	468.885	493.188	310.333	390.153	488.579	522.312	1047.6	1019.91	971.935	1030.36	1084.11	921.84	826.582	166.565	217.469	400.036
2742	gene-FQ762_13710	gene-SCO2677	S	Function unknown	10472.7	-1.70814	0.739505	-2.30985	0.0208965	0.0590567	Mono_4_days vs wildtype_4_days	not_rel	11934	11790	16075	13730	3974	6030	3501	4957	5762	3956	1853	2434	4201	2154	8332	4590	10791	16507	16962	12603	7929	7735	1401	2070	1045	1020	1609	1162	4528	9602	9158	7146	23957.5	24280.7	25059.1	24451.4	1865.91	4777.78	1873.33	2809.44	5673.92	2059.77	1137.28	1288.07	3002.97	1143.86	18862.6	5286.84	24139.1	24814.2	24434.7	25154.2	19384.2	15870.3	813.7	944.805	575.492	517.33	904.476	617.332	3891.52	17807.4	17441.6	10284.4
2699	gene-FQ762_13495	SCO2658	Q	Secondary metabolites biosynthesis, transport and catabolism	1074.05	-0.663801	0.36224	-1.83249	0.0668783	0.125529	Mono_4_days vs wildtype_4_days	not_rel	1008	962	1362	1151	1094	753	895	936	591	912	669	732	657	837	600	497	765	1263	1337	962	632	488	667	929	739	794	718	731	1223	725	740	2058	2037.03	2075.32	2094.29	2112.09	517.432	583.308	485.197	525.997	564.642	462.765	406.964	384.14	453.235	458.582	1349.73	560.402	1778.84	1936.08	1965.93	1933.81	1541.24	1020.01	379.458	420.244	415.552	395.218	386.716	396.76	1033.67	1382.64	1416.14	2896.04
2700	gene-FQ762_13500	SCO2659	E	Amino acid transport and metabolism	4047.35	-0.57789	0.300233	-1.92481	0.0542536	0.107715	Mono_4_days vs wildtype_4_days	not_rel	3710	3637	4701	4126	4796	3573	4300	4069	2632	4401	3518	3823	3466	4035	2629	2433	3281	4896	4898	3467	2374	2163	3730	4560	3719	4059	3738	3638	2730	2977	2804	2350	7439.84	7439.45	7343.17	7315.55	2249.26	2840.59	2296.3	2309.03	2603.55	2300.36	2162	2025.58	2490.92	2132.85	5957.04	2811.3	7297.91	7338.56	7034.46	6911.92	5805.65	4425.4	2173.1	2084.02	2041.78	2064.42	2114.96	1926.54	2352.05	5498.16	5336.23	3393.41
2701	gene-FQ762_13505	SCO2660	-	#N/A	1382.11	0.21715	0.239473	0.90678	0.364523	0.467394	Mono_4_days vs wildtype_4_days	not_rel	886	808	1088	997	2815	1748	2583	2553	1157	2895	2384	2587	2182	2524	516	1077	632	917	950	677	389	304	2881	3285	2497	3009	2909	2470	1702	407	430	1288	1781.12	1679.02	1691.54	1785.85	1323.72	1378.87	1385.7	1444.56	1132.56	1499.7	1460.66	1366.83	1548.82	1348.53	1166.78	1235.34	1424.39	1383.75	1373.99	1353.21	950.577	626.049	1666.49	1496.79	1380.7	1520.54	1621.43	1317.78	1458.02	758.931	819.749	1845.57
2702	gene-FQ762_13510	SCO2661	O	Posttranslational modification, protein turnover, chaperones	2848.64	-0.676911	0.330909	-2.04561	0.0407945	0.0888868	Mono_4_days vs wildtype_4_days	not_rel	1139	1115	1447	1234	5386	2805	4725	4282	1911	4628	4014	4706	3373	5183	862	1764	974	1409	1344	1029	1596	3353	4175	5126	4783	4887	4301	4868	2301	4486	3895	1679	2283.15	2274.84	2262.02	2184.26	2524.84	2232.9	2521.35	2431.05	1893.62	2422.58	2468.05	2494.58	2429.06	2734.85	1953.86	2040.75	2161.78	2109.59	1928.01	2050.55	3903.51	6852.68	2435.23	2343.85	2622.84	2488.19	2439.57	2574.74	1984.3	8272.01	7410.32	2427.57
2703	gene-FQ762_13515	SCO2662	-	#N/A	556.908	-0.11362	0.285712	-0.397673	0.690871	NA	Mono_4_days vs wildtype_4_days	NA	86	81	117	99	1244	899	1168	1159	730	1466	1294	1208	1414	1068	153	708	97	118	109	75	170	254	1615	1986	1270	1608	1850	1221	1102	207	208	399	173.507	172.461	180.602	180.123	587.25	700.785	630.913	652.868	703.369	749.217	789.125	635.431	985.106	580.059	344.826	803.073	223.098	179.888	159.343	150.488	414.891	528.22	924.075	900.629	709.923	804.606	1008.26	658.833	935.848	391.684	397.508	565.033
2704	gene-FQ762_13520	SCO2663	K	Transcription	397.625	-0.205024	0.154554	-1.32656	0.184656	NA	Mono_4_days vs wildtype_4_days	NA	163	166	239	187	862	504	776	705	344	866	645	717	579	701	188	305	151	198	193	176	233	265	680	843	693	928	792	733	421	305	259	236	329.576	359.653	367.046	344.103	407.954	389.622	421.165	395.88	327.758	438.421	392.009	375.998	398.162	385.115	422.663	343.25	352.386	304.068	284.338	353.983	568.106	554.761	386.133	381.027	390.432	461.129	424.965	398.622	355.293	583.138	495.824	331.426
2705	gene-FQ762_13525	SCO2664	E	Amino acid transport and metabolism	2385.22	-0.756029	0.392397	-1.92669	0.0540178	0.107405	Mono_4_days vs wildtype_4_days	not_rel	2572	2675	3314	2880	2289	1743	1963	1851	1286	1791	1421	1645	1428	1793	1392	1060	2176	3217	3407	2615	1351	1367	1411	1671	1596	1646	1446	1572	1285	1661	1646	1453	5175.12	5591.54	5143.34	5178.38	1077.42	1370.95	1054.87	1046.2	1253.97	924.721	869.644	868.209	1008.99	961.799	3145.12	1212.52	4928.43	4866.56	4940.39	5231.94	3300.37	2821.99	814.011	760.514	884.837	829.777	801.541	841.001	1098.46	3108.35	3139.9	2076.03
2706	gene-FQ762_13530	SCO2665	T	Signal transduction mechanisms	1668.14	-0.87052	0.357456	-2.43532	0.0148786	0.0502992	Mono_4_days vs wildtype_4_days	not_rel	800	763	1003	826	1954	1266	1807	1731	1049	1876	1513	1848	1653	1804	857	889	637	1028	1199	721	1004	1305	1694	2108	1645	1967	1746	1750	1696	3748	3400	1610	1608.25	1585.65	1559.35	1479.64	918.858	998.616	969.427	979.431	1026.79	971.781	926.988	976.37	1173.25	963.9	1937.82	1019.66	1435.77	1551.31	1734.18	1441.18	2453.41	2687.57	979.842	960.478	909.628	993.949	973.116	933.686	1452.83	6989.25	6481.8	2306.86
2707	gene-FQ762_13535	SCO2666	S	Function unknown	326.464	0.128931	0.409306	0.314999	0.752762	NA	Mono_4_days vs wildtype_4_days	NA	36	29	65	38	818	511	791	723	452	902	869	884	819	749	42	364	23	42	38	48	39	105	1096	1193	802	1149	1085	863	643	166	173	164	73.1874	65.902	98.4664	72.1262	389.442	386.349	434.341	402.461	418.247	445.342	523.564	459.683	544.247	423.469	93.8404	401.304	55.9134	65.8193	57.2206	97.2227	94.8466	223.585	609.91	533.908	461.368	560.359	558.86	478.433	533.562	326.082	332.712	225.081
3032	gene-FQ762_15160	gene-SCO2958	HK	Coenzyme transport and metabolism	9708.62	-2.57303	0.722863	-3.5595	0.000371559	0.00897174	Mono_4_days vs wildtype_4_days	down_sig	10131	9364	10828	10137	4409	5032	3805	4920	6062	5329	3284	3731	4236	2826	4486	3420	12870	18873	19694	11688	16070	9946	4369	5255	2536	3589	4801	2548	4428	243	272	5376	20366.5	19460	16834.1	18158.7	2073.31	3969.22	2041.32	2783.82	5933.63	2760.46	2012.05	1971.23	3006.59	1509.97	10143.6	3922.65	29008.3	28480.4	28484.6	23362.7	39269.2	20483.2	2527.11	2394.36	1402.32	1813.56	2675.79	1359.45	3793.13	453.145	518.544	7702.91
2709	gene-FQ762_13545	SCO2668	K	Transcription	931.042	-0.169326	0.213502	-0.793088	0.427727	0.523439	Mono_4_days vs wildtype_4_days	not_rel	498	482	693	585	1579	1320	1393	1478	1020	1928	1531	1504	1689	1301	486	972	449	663	790	584	410	339	1840	2228	1387	1969	2147	1455	1171	237	242	510	1002.93	1013.74	1073.58	1055.98	743.96	1035.13	749.874	834.436	990.614	992.046	935.854	792.916	1187.78	700.763	1097.18	1108.72	1022.16	1005.56	1148.65	1169.58	1001.28	701.58	1058.58	1012.82	771.079	990.14	1183.36	780.618	998.802	445.164	461.939	726.522
2710	gene-FQ762_13550	SCO2669	EG	Amino acid transport and metabolism	535.96	0.427464	0.45865	0.932006	0.351334	NA	Mono_4_days vs wildtype_4_days	NA	116	105	132	134	1541	863	1273	1327	668	1620	1333	1449	1259	1306	134	638	96	144	124	110	68	106	1517	1847	1327	1638	1799	1341	932	64	80	315	233.513	220.165	204.675	241.421	725.714	677.755	684.686	749.604	650.036	834.975	815.298	764.335	887.444	702.018	302.637	728.755	217.995	218.123	180.055	220.191	166.091	219.101	873.94	840.113	736.725	824.702	994.334	718.46	795.811	119.993	152.658	449.391
2711	gene-FQ762_13555	SCO2670	EG	Amino acid transport and metabolism	589.639	0.532564	0.699928	0.760884	0.446727	NA	Mono_4_days vs wildtype_4_days	NA	24	11	25	20	1932	1183	1762	1670	804	1907	1732	1869	1629	1787	31	635	16	24	27	23	34	88	2121	2387	1761	2230	2153	1748	962	35	23	272	48.3108	23.0578	38.7678	36.0259	909.805	929.205	947.613	943.413	782.536	983.069	1059.4	985.936	1148.52	960.373	70.016	725.431	36.3232	36.3492	39.2002	46.0377	83.047	181.873	1222.07	1085.8	977.539	1122.9	1190.33	936.383	821.518	65.6091	43.8878	388.103
2712	gene-FQ762_13560	SCO2671	K	Transcription	389.45	0.115116	0.162148	0.709942	0.47774	NA	Mono_4_days vs wildtype_4_days	NA	131	159	190	175	950	541	865	744	283	949	661	831	542	756	123	255	149	213	240	155	149	205	715	931	736	880	720	716	437	303	269	351	265.807	354.618	289.314	328.104	451.302	412.547	472.904	415.619	264.831	473.204	399.646	433.616	364.922	422.819	275.466	283.37	356.38	331.144	358.298	313.047	362.661	433.749	400.935	418.318	419.916	432.291	376.707	394.084	365.075	589.112	516.461	486.115
3947	gene-FQ762_19735	gene-SCO3834	I	Lipid transport and metabolism	2273.44	-1.01367	0.314269	-3.22549	0.00125756	0.0178436	Mono_4_days vs wildtype_4_days	down_sig	1037	974	1194	1041	3187	2003	2977	2720	2251	3556	2959	3310	3166	3070	2073	1972	951	1409	1562	1038	2208	1814	2954	3800	2817	3097	2980	2598	2138	2332	2266	1695	2082.45	2010.1	1860.14	1856.41	1496.92	1585.4	1593.91	1541	2213.5	1849.3	1815.36	1750.99	2259.39	1632.62	4691.72	2269.16	2131.09	2119.98	2252.25	2072.45	5397.4	3725.11	1714.05	1733.73	1552.82	1569.41	1671.83	1381.6	1836.08	4330.35	4316.65	2436.92
2714	gene-FQ762_13570	SCO2673	G	Carbohydrate transport and metabolism	1759.59	0.128704	0.358441	0.359067	0.719545	0.770488	Mono_4_days vs wildtype_4_days	not_rel	733	660	954	799	4376	2704	3791	3708	1917	4300	3719	3997	3526	3885	581	1679	615	951	929	670	595	578	4439	5228	3853	4751	4645	3881	2164	185	154	747	1470.48	1353.27	1489.12	1418.87	2053.13	2147.15	2025.91	2103.25	1893.23	2244.48	2284.48	2116.86	2529.22	2056.93	1316.07	1937.88	1370.69	1426.91	1335.66	1336.27	1454.92	1183.75	2583.33	2388.21	2117.66	2413.99	2622.09	2057.57	1862.78	342.174	293.153	1077.4
2715	gene-FQ762_13575	SCO2674	-	#N/A	371.644	-0.326829	0.215555	-1.51622	0.129463	NA	Mono_4_days vs wildtype_4_days	NA	285	244	361	308	677	438	597	501	279	607	553	670	436	617	149	230	198	281	294	289	218	218	523	721	568	721	580	582	300	80	67	250	617.52	604.908	559.418	644.035	330.273	306.842	337.173	272.939	240.143	272.545	323.841	331.825	264.561	356.663	328.099	236.859	549.029	482.349	475.138	630.038	536.354	463.085	271.847	314.693	348.108	338.812	272.956	341.926	229.437	161.776	132.113	317.295
2716	gene-FQ762_13580	SCO2675	IQ	Lipid transport and metabolism	340.207	0.724787	0.442899	1.63646	0.101743	NA	Mono_4_days vs wildtype_4_days	NA	108	69	106	95	1162	578	1126	907	278	971	1017	1086	510	1193	49	220	65	84	121	86	60	59	820	1176	1098	1023	823	1062	399	62	53	103	217.936	147.105	163.56	172.991	548.643	450.279	608.421	510.796	267.635	495.887	620.048	571.11	354.958	648.491	110.416	249.396	149.662	128.127	176.987	172.596	146.423	122.762	468.921	533.171	614.135	511.62	448.012	573.374	338.677	117.405	101.302	145.77
2717	gene-FQ762_13585	SCO2676	K	Transcription	426.406	-0.396518	0.357359	-1.10958	0.26718	NA	Mono_4_days vs wildtype_4_days	NA	324	299	367	316	736	403	601	502	267	617	493	597	375	601	275	213	232	390	404	291	180	350	401	592	558	477	407	551	252	399	395	274	660.876	696.676	552.352	610.058	351.162	300.914	332.199	278.173	243.255	300.5	295.514	308.612	244.792	344.56	612.578	232.307	576.988	618.883	616.338	592.074	437.556	751.576	220.58	263.693	324.302	230.372	205.266	308.642	207.003	794.101	761.749	371.345
2718	gene-FQ762_13590	SCO2677	O	Posttranslational modification, protein turnover, chaperones	426.376	0.476939	0.423504	1.12617	0.260093	NA	Mono_4_days vs wildtype_4_days	NA	66	79	72	59	1342	793	1213	1107	517	1395	1187	1315	913	1241	95	417	46	65	66	56	43	120	1297	1570	1217	1351	1289	1271	561	71	68	199	133.333	170.028	110.792	108.095	634.482	614.997	657.154	622.36	494.713	708.772	722.397	690.378	630.97	678.827	213.782	470.703	106.747	99.5377	96.9448	112.532	104.878	250.588	738.641	710.545	683.592	673.123	695.755	689.126	474.565	135.209	130.101	280.367
2719	gene-FQ762_13595	SCO2678	S	Function unknown	504.103	-0.846646	0.374136	-2.26294	0.0236396	NA	Mono_4_days vs wildtype_4_days	NA	361	346	499	376	761	448	538	630	409	702	436	602	493	657	484	391	285	486	492	305	512	324	447	588	427	485	423	453	375	327	339	380	730.783	756.474	764.304	695.797	360.616	344.863	292.681	353.148	387.467	353.698	264.546	315.177	336.777	363.005	1086.84	438.272	670.141	749.199	727.802	614.279	1247.55	680.673	252.826	265.298	241.517	240.151	225.159	247.358	315.458	628.59	649.533	531.294
2803	gene-FQ762_14015	gene-SCO2736	C	Energy production and conversion	24586	-1.86881	0.80778	-2.31351	0.0206944	0.0589696	Mono_4_days vs wildtype_4_days	not_rel	31740	31702	42413	36618	8281	14716	7446	11170	14933	8628	3562	4460	10358	3859	23098	11907	29568	43787	43801	34328	23659	15824	3129	4734	1360	1876	4103	1470	3684	7072	7481	4799	63781.4	65707.8	65990.9	65482.7	3892.38	11623.1	3991.62	6323.27	14642.4	4476.05	2183.49	2357.51	7367.02	2058.21	52246.9	13673.8	66497.5	66002.7	63277.7	68587.2	57821.5	32553.1	1812.05	2158.07	751.136	948.992	2292.48	783.321	3158.83	13166.6	14257.8	6885.06
2721	gene-FQ762_13605	SCO2679	M	Cell wall/membrane/envelope biogenesis	1968.62	-0.67714	0.32676	-2.07229	0.0382385	0.0850226	Mono_4_days vs wildtype_4_days	not_rel	1515	1515	1936	1722	2582	1922	2234	2428	1611	2342	1926	2058	1920	1988	1576	1325	1530	2267	2247	1626	1538	1244	1908	2354	1968	2201	1995	1903	1347	1078	1061	1023	3045.12	3145.03	3010.84	3082.52	1213.95	1516.87	1198.13	1374.08	1578.01	1213.91	1180.27	1087.53	1363.91	1061.44	3564.12	1520.5	3445.43	3419.46	3248.41	3249.58	3758.51	2560.81	1104.16	1072.79	1087.71	1112.68	1113.02	1014.8	1154.32	2008.93	2022.47	1466.56
2722	gene-FQ762_13610		GK	Carbohydrate transport and metabolism	1136.96	0.0141226	0.182933	0.0772012	0.938463	0.949501	Mono_4_days vs wildtype_4_days	not_rel	417	402	510	512	2630	1624	2286	2186	1251	2722	2257	2494	2154	2191	417	1090	404	549	555	391	389	473	2687	3139	2327	2930	2939	2303	1667	395	397	698	838.193	834.725	793.088	916.663	1236.57	1281.53	1226.11	1237.07	1225.19	1410.68	1383.05	1317.88	1529.84	1170.01	943.014	1250.69	909.958	828.176	802.431	781.448	950.613	973.781	1554.8	1430.47	1286.26	1481.07	1639.32	1228.25	1428.43	736.219	756.776	1000.53
2723	gene-FQ762_13615	SCO2681	G	Carbohydrate transport and metabolism	228.169	0.664592	0.417599	1.59146	0.111506	NA	Mono_4_days vs wildtype_4_days	NA	36	32	36	26	833	398	717	620	218	719	554	713	382	858	32	201	32	19	18	27	27	62	626	749	673	722	618	778	244	90	81	123	72.3298	66.2544	56.0307	46.4627	391.471	314.518	384.247	351.048	213.909	373.231	339.67	376.957	271.921	457.285	72.3932	230.941	71.9027	28.6268	25.9916	53.9365	65.9903	127.49	362.701	341.515	371.522	365.39	345.647	414.365	209.298	167.453	154.357	176.559
2724	gene-FQ762_13620	SCO2682	G	Carbohydrate transport and metabolism	184.825	0.896565	0.575141	1.55886	0.119029	NA	Mono_4_days vs wildtype_4_days	NA	19	13	11	14	736	337	738	585	167	598	516	637	354	728	19	157	14	22	16	7	10	28	567	664	634	660	513	671	181	25	17	76	38.2515	27.2758	17.0531	25.2333	346.646	264.58	397.006	330.42	162.442	308.111	315.561	335.974	249.406	391.491	42.9077	179.281	31.8077	33.3333	23.2393	14.0136	24.4244	57.8908	326.555	301.986	352.084	332.212	283.377	359.595	154.516	46.8902	32.442	108.391
2725	gene-FQ762_13625	SCO2683	G	Carbohydrate transport and metabolism	157.968	0.61325	0.355302	1.726	0.0843478	NA	Mono_4_days vs wildtype_4_days	NA	40	12	40	27	513	268	442	424	194	508	381	506	284	531	35	152	15	41	39	22	21	63	345	475	409	436	449	452	217	36	55	94	80.55	25.2246	61.9772	48.7208	241.689	210.218	237.899	239.402	188.477	261.468	232.918	266.791	199.803	285.91	79.0209	173.423	34.1325	62.1697	56.6922	44.0558	51.2864	130.353	198.532	215.952	227.322	219.297	247.598	242.44	185.125	67.5978	104.98	133.943
2726	gene-FQ762_13630	SCO2684	G	Carbohydrate transport and metabolism	785.075	0.33572	0.241574	1.38972	0.164613	0.254565	Mono_4_days vs wildtype_4_days	not_rel	280	294	348	320	2257	1128	1919	1851	736	1949	1736	1887	1327	1838	257	692	209	322	415	324	211	226	1906	2381	1813	2186	1919	1851	948	228	231	348	562.708	609.716	541.365	572.457	1060.98	890.673	1028.9	1047.73	721.402	1010.78	1064.04	997.347	943.391	980.686	581.281	794.471	470.26	485.488	599.688	647.412	515.66	465.036	1103.5	1085.3	1001.59	1105.55	1071.63	986.612	812.689	424.638	440.282	499.131
2727	gene-FQ762_13635	SCO2685	G	Carbohydrate transport and metabolism	708.165	0.281569	0.351694	0.800606	0.42336	0.519233	Mono_4_days vs wildtype_4_days	not_rel	164	156	181	195	1900	1035	1753	1567	866	1951	1740	1714	1601	1597	161	787	169	250	238	160	123	179	2023	2324	1697	2281	2226	1838	1085	204	164	364	330.102	326.854	280.717	351.15	894.67	813.136	942.652	885.3	843.13	1006.01	1064.39	904.244	1129.17	858.002	363.653	899.264	383.52	378.566	345.474	320.239	300.442	369.877	1165.84	1057.23	941.822	1148.79	1231.21	984.388	926.706	382.303	312.924	519.487
1590	gene-FQ762_07950	gene-SCO1566	I	Lipid transport and metabolism	1306.32	-1.02783	0.418945	-2.45338	0.0141519	0.0490313	Mono_4_days vs wildtype_4_days	down_sig	1463	1333	1768	1550	1167	938	1187	1077	841	1098	901	995	969	957	881	663	1124	1683	1978	1330	948	914	823	1056	790	865	837	953	611	685	700	429	2955.14	2866.28	2721.27	2838.08	551.675	727.763	642.899	605.591	805.212	558.148	548.432	522.46	670.127	523.204	1982.85	748.69	2606.32	2576.25	2904.22	2672.33	2312.38	1908.07	468.884	478.002	443.56	431.133	452.151	516.499	517.026	1303.75	1339.14	604.668
6967	gene-FQ762_34835	gene-SCO6752	I	Lipid transport and metabolism	2890.35	-1.07282	0.329725	-3.25369	0.00113918	0.0167802	Mono_4_days vs wildtype_4_days	down_sig	2144	2137	3030	2456	3348	2539	2982	3110	2487	3604	2701	3153	3276	2550	2294	2327	2284	3083	3135	2394	2591	2293	3135	3862	2740	3350	3549	2711	2144	1293	1182	1212	4302.91	4393.45	4725.84	4368.94	1571.53	2013.46	1594.82	1763.19	2451.79	1878.33	1658.3	1669.07	2344.93	1352.56	5194.51	2682.43	5101.89	4631.13	4512.68	4776.8	6334.8	4701.3	1822.23	1763.3	1507.77	1700.27	1998.29	1439.09	1843.78	2395.43	2250.72	1745.77
2730	gene-FQ762_13650	SCO2688	-	#N/A	2875.44	-0.700792	0.375663	-1.86548	0.0621138	0.118516	Mono_4_days vs wildtype_4_days	not_rel	2387	2231	3187	2602	2819	2504	2505	2872	2225	2824	2140	2387	2500	2159	2271	1775	2062	3252	3341	2454	1789	1557	2301	2850	1911	2408	2479	2078	2392	2754	2743	2612	4795.92	4619.47	4960.18	4650.04	1324.81	1978.71	1342.48	1626.12	2183.15	1465.88	1312.07	1261.97	1779.5	1150.72	5137.61	2039.34	4633.48	4899.84	4824.46	4902.28	4372.45	3201.72	1333.15	1299.47	1054.98	1218.61	1386.42	1106.78	2051.75	5124.25	5227.21	3749.24
2731	gene-FQ762_13655	SCO2689	KLT	Transcription	5660.4	-0.787833	0.34923	-2.25592	0.0240759	0.0635204	Mono_4_days vs wildtype_4_days	not_rel	4480	4372	5532	5080	5713	4927	5116	5551	4574	6174	4496	5120	5624	4569	4176	3974	4036	6182	6253	4165	3773	3193	5172	6096	4147	5294	5753	4234	5046	5453	5213	5167	8983.01	8936.95	8642.94	9003.14	2679.02	3918.34	2731.54	3150.4	4526.57	3228.31	2763.39	2713.1	4043.95	2414.02	9463.2	4593.33	8972.26	9263.49	8977.83	8302.54	9227.21	6530.92	3014.12	2786.36	2276.07	2693.28	3257.13	2241.45	4348.46	10066.9	9920	7463.61
3035	gene-FQ762_15175	gene-SCO2961	I	Lipid transport and metabolism	1532.17	-1.09147	0.346408	-3.15084	0.00162804	0.0205571	Mono_4_days vs wildtype_4_days	down_sig	706	714	903	780	2005	1264	1834	1733	1171	1925	1611	1838	1488	1824	918	918	734	966	1147	723	1402	1520	1550	1942	1560	1757	1525	1646	1625	2302	2002	1834	1419.17	1483.06	1404.1	1396.78	942.761	997.289	983.768	980.654	1146.59	997.45	987.128	971.176	1056.56	974.25	2075.9	1053.17	1653.7	1457.43	1658.6	1445.06	3426.06	3129.7	896.757	884.93	862.428	888.018	850.352	877.989	1392.27	4291.43	3816.42	2628.47
2733	gene-FQ762_13665	SCO2691	T	Signal transduction mechanisms	1525.7	-0.621628	0.272575	-2.28058	0.0225732	0.061319	Mono_4_days vs wildtype_4_days	not_rel	967	960	1307	1068	1956	1377	1752	1772	1059	1984	1478	1700	1644	1755	928	1018	786	1255	1282	929	932	931	1668	2054	1648	1890	1729	1645	1505	1933	1727	1675	1942.8	1987.25	2034.34	1908.31	919.198	1088.27	938.862	1003.35	1039.26	1030	906.228	898.807	1170.43	935.235	2099.45	1169.74	1765.83	1890.72	1851.02	1855.76	2277.91	1914.25	966.513	936.578	909.682	956.567	967.201	876.054	1291.04	3596.09	3290.97	2404.58
393	gene-FQ762_01965	gene-SCO0402	I	Lipid transport and metabolism	2095.72	-1.11308	0.377473	-2.94877	0.00319041	0.0276168	Mono_4_days vs wildtype_4_days	down_sig	1420	1270	1904	1597	1696	1396	1501	1696	1445	1940	1404	1570	1613	1444	1093	1253	1166	1910	1939	1373	1266	1462	1593	1936	1433	1645	1754	1434	2314	3583	3523	2969	2864.75	2703.15	2939.29	2905.02	800.583	1088.37	810.715	955.416	1392.57	991.631	856.258	825.896	1124.01	784.107	2463.55	1421.46	2681.06	2911.37	2834.15	2754.8	3089.77	3040	911.613	878.007	800.925	823.223	956.214	773.651	1965.33	6778.44	6732.73	4205.1
2735	gene-FQ762_13675	SCO2693	O	Posttranslational modification, protein turnover, chaperones	1512.68	-0.722807	0.213614	-3.38371	0.000715142	0.0125652	Mono_4_days vs wildtype_4_days	not_rel	1016	850	1252	994	1901	1540	1949	1929	1594	2372	1960	2036	2204	1676	1058	1455	807	1152	1235	916	987	925	2440	2840	1827	2326	2393	1799	1634	847	997	1030	2044.97	1780.67	1941.84	1789.8	895.119	1209.97	1048	1089.85	1552.05	1223.19	1199	1074.15	1554.64	900.355	2389.77	1662.67	1831.14	1744.32	1792.58	1833.33	2410.88	1911.26	1406.25	1292.01	1013.9	1171.53	1323.76	963.434	1395.69	1587.17	1902.32	1470.08
2860	gene-FQ762_14300	gene-SCO2793	L	Replication, recombination and repair	2155.29	-1.17235	0.531224	-2.20689	0.0273217	0.0685784	Mono_4_days vs wildtype_4_days	not_rel	2522	2356	3176	2676	1554	1402	1289	1538	1145	1283	941	1086	1105	1104	1515	958	2163	3136	3340	2258	1452	1508	761	1097	898	873	875	988	911	1563	1438	972	5102.83	5129.69	4870.35	4939.38	735.99	1081.3	700.508	862.818	1087.57	647.842	571.378	569.018	757.119	608.365	3403.93	1075.83	5068.37	4826.09	4931.4	4544.7	3539.17	3162.81	431.21	495.354	507.037	432.966	467.485	538.467	767.487	2997.03	2754.08	1361.72
2737	gene-FQ762_13685	SCO2695	V	Defense mechanisms	3659.5	-0.260638	0.154395	-1.68813	0.0913866	0.158811	Mono_4_days vs wildtype_4_days	not_rel	1477	1426	1889	1629	7169	4742	6377	6411	4129	8254	6751	7344	7123	6281	1346	3670	1272	1968	2023	1368	1550	1782	8750	9688	6502	8644	9194	6501	4760	1927	1967	1824	2960.62	2909.01	2953.08	2883.21	3360.61	3775.05	3402.77	3639.84	4091.78	4320.95	4151.01	3893.02	5130.11	3313.95	3050.97	4246.01	2822.92	2946.39	2901.9	2726.05	3791.02	3641.78	5104.05	4429.91	3565.29	4401.26	5215.52	3438.26	4105.04	3553.06	3742.21	2637.37
2738	gene-FQ762_13690	SCO2696	V	Defense mechanisms	2345.46	-0.0638653	0.296035	-0.215735	0.829194	0.860021	Mono_4_days vs wildtype_4_days	not_rel	533	539	620	552	5359	3496	4844	4861	2911	6186	5169	5555	5780	4732	615	2853	448	734	789	478	813	829	6781	7593	5223	6814	7298	5231	4134	691	741	1346	1068.73	1101.73	968.674	978.263	2512.99	2780.36	2586.27	2758.83	2880.91	3234.68	3177.07	2943.64	4156.28	2500.06	1393.65	3297.7	995.89	1099.85	1132.79	952.841	1988.27	1695.59	3951.9	3470.64	2866.56	3466.64	4132.05	2769.19	3562.6	1275.64	1410.07	1944.31
2739	gene-FQ762_13695	SCO2697	V	Defense mechanisms	551.902	0.0595127	0.191698	0.310451	0.756218	NA	Mono_4_days vs wildtype_4_days	NA	230	179	243	203	1430	798	1245	1233	474	1385	1186	1249	848	1377	189	377	155	236	283	249	205	313	1193	1568	1146	1373	1194	1244	575	294	269	198	462.99	375.271	376.806	365.699	673.423	626.754	669.597	696.524	461.3	713.914	725.411	658.855	597.809	740.106	426.863	430.658	351.926	357.457	410.904	498.421	500.721	646.929	687.332	713.231	636.193	691.322	660.036	666.443	491.005	551.167	513.304	282.495
2740	gene-FQ762_13700	SCO2698	-	#N/A	1599.2	-0.953048	0.370098	-2.57512	0.0100205	0.0441563	Mono_4_days vs wildtype_4_days	not_rel	1393	1267	1831	1411	1358	1439	1201	1395	1341	1683	1318	1416	1798	1105	1257	1289	1175	1809	1865	1370	938	1113	1408	1737	1105	1398	1712	1048	1240	1156	1219	1192	2811.86	2707.8	2823.26	2573.43	641.391	1119.71	649.396	785.277	1288.99	858.354	803.192	744.329	1249.1	601.654	2831.59	1459.62	2710.86	2762.15	2730.89	2750.38	2288.8	2317.96	804.305	787.151	618.729	698.466	929.894	566.463	1051.6	2192.13	2330.54	1685.02
6974	gene-FQ762_34870	gene-SCO6759	I	Lipid transport and metabolism	3059.47	-1.11691	0.456406	-2.44719	0.0143974	0.0494567	Mono_4_days vs wildtype_4_days	down_sig	3106	3061	3909	3391	2497	2338	2208	2413	2311	2472	1754	1923	2060	1968	2524	1819	2894	4428	4315	3315	2414	1950	1799	2434	1657	1875	2006	1614	1503	1585	1534	1604	6254.71	6434.36	6056.72	6118.98	1176.41	1833.91	1188.42	1362.45	2245.21	1272.34	1072.28	1013.91	1449.28	1059.64	5698.54	2075.37	6585.3	6714.32	6272.48	6638.42	5895.49	4034.75	1035.24	1106.58	920.958	943.076	1106.19	865.705	1282.23	2976.18	2927.99	2285.58
6970	gene-FQ762_34850	gene-SCO6755	I	Lipid transport and metabolism	1351.73	-1.14604	0.463787	-2.47104	0.0134721	0.048582	Mono_4_days vs wildtype_4_days	down_sig	1240	1357	1607	1347	1269	981	1127	1159	902	1196	890	956	1019	978	1213	901	1244	1860	1581	1301	1083	1055	848	1084	866	888	939	844	575	768	859	575	2504.29	2912.75	2474.7	2463.57	599.722	761.758	610.142	651.902	864.574	608.541	541.913	502.147	705.625	534.044	2730.96	1018.25	2880.37	2845.17	2319.5	2613.33	2641.89	2200.85	483.495	490.836	485.858	442.902	508.047	457.082	486.885	1460.16	1643.04	811.121
2743	gene-FQ762_13715	SCO2701	G	Carbohydrate transport and metabolism	269.923	0.627882	0.361801	1.73544	0.0826637	NA	Mono_4_days vs wildtype_4_days	NA	56	61	66	67	882	452	886	744	258	784	741	826	434	1002	65	195	52	60	91	45	47	80	647	929	789	820	742	858	264	49	48	103	113.642	136.209	100.466	125.715	419.059	344.489	484.537	415.495	241.265	390.706	447.938	430.928	291.973	560.838	145.546	216.586	124.496	93.3181	135.932	90.8987	114.391	169.324	362.627	417.292	450.366	402.641	387.844	472.488	220.458	95.3279	92.1671	142.57
2744	gene-FQ762_13720	SCO2702	G	Carbohydrate transport and metabolism	1.2851	-0.855585	1.1371	-0.752429	0.451793	NA	Mono_4_days vs wildtype_4_days	NA	1	0	5	0	2	2	1	1	1	0	0	3	0	0	1	1	0	0	1	1	1	2	2	1	1	4	2	2	1	1	0	2	1.89862	0	7.35957	0	0.962385	1.68459	0.492014	0.59477	1.09954	0	0	1.62468	0	0	2.24033	1.19331	0	0	1.41585	1.73817	2.58984	3.88524	1.18126	0.487918	0.454946	2.13453	1.23808	1.10773	0.897279	1.7414	0	3.10107
2745	gene-FQ762_13725	SCO2703	-	#N/A	208.531	0.0592845	0.174256	0.340215	0.733694	NA	Mono_4_days vs wildtype_4_days	NA	121	148	151	122	377	290	345	312	207	352	356	357	237	378	112	162	124	187	165	163	95	98	261	368	334	351	330	304	176	90	83	109	250.458	363.125	225.472	245.344	181.124	210.517	193.037	170.943	182.224	165.751	211.232	181.303	149.226	219.878	248.541	172.386	324.966	306.551	259.933	337.814	231.75	213.03	139.958	162.141	198.283	165.859	159.527	173.483	140.966	183.472	161.213	143.474
2746	gene-FQ762_13730	SCO2704	-	#N/A	40.359	1.09526	0.655896	1.66987	0.0949448	NA	Mono_4_days vs wildtype_4_days	NA	0	2	2	0	170	68	153	139	46	121	145	145	93	127	6	36	2	0	3	1	1	12	99	140	135	141	105	163	47	0	4	24	0	4.07094	3.48057	0	90.9992	47.8164	89.8263	78.9773	39.728	55.78	89.276	73.6865	57.5027	72.7956	12.6312	35.5082	5.1878	0	4.54837	2.37546	2.36664	20.8584	53.0799	62.6971	86.6791	73.3031	52.1031	103.959	34.5294	0	8.07833	29.6427
2747	gene-FQ762_13735	SCO2705	KLT	Transcription	1516.91	0.373503	0.268723	1.38992	0.164554	0.254565	Mono_4_days vs wildtype_4_days	not_rel	227	184	299	279	4707	2273	4156	3663	1510	3967	3585	4173	2781	4389	319	1287	243	258	344	266	319	632	3779	4646	4196	4327	3963	4431	1913	899	866	1054	455.151	376.043	467.173	494.397	2207.19	1807.86	2218.84	2078.97	1494.55	2074.54	2203.55	2211.37	2000.01	2318.59	722.903	1487.72	540.11	386.569	493.857	530.228	780.15	1292.57	2202.52	2123.68	2302.74	2201.52	2244.15	2345.51	1648.68	1659.46	1647.9	1522.63
2748	gene-FQ762_13740	SCO2706	MU	Cell wall/membrane/envelope biogenesis	1675.73	-0.859323	0.288655	-2.97699	0.00291093	0.0270506	Mono_4_days vs wildtype_4_days	not_rel	1033	1103	1254	1109	2531	1596	2291	2108	1287	2540	2066	2390	1935	2255	862	1240	817	1301	1359	944	1196	1608	2299	2841	2286	2602	2356	2189	1410	1497	1529	646	2074.98	2280.3	1952.61	1979.9	1189.15	1262.16	1227.24	1193.89	1264.1	1319.62	1267.08	1263.91	1379.01	1200.62	1950.48	1425.7	1833.48	1958.94	1961.06	1885.32	2923.34	3304.47	1332.93	1295.76	1261.11	1317.63	1319.57	1165.05	1210.12	2782.77	2913.25	927.969
2749	gene-FQ762_13745	SCO2707	L	Replication, recombination and repair	328.162	0.520059	0.447142	1.16307	0.2448	NA	Mono_4_days vs wildtype_4_days	NA	64	77	96	68	1065	604	936	876	375	1011	783	925	669	971	58	284	62	73	116	77	59	66	984	1182	919	1098	911	992	443	39	33	129	130.179	175.538	145.29	129.33	507.116	455.917	514.454	487.391	346.348	498.335	471.526	480.658	443.591	550.074	129.565	312.633	151.121	114.553	174.957	156.039	143.463	140.684	546.848	528.664	529.214	534.866	468.004	550.694	367.143	76.7465	63.4837	176.766
2750	gene-FQ762_13750	SCO2708	K	Transcription	2018.14	0.233485	0.506653	0.460838	0.644915	0.706327	Mono_4_days vs wildtype_4_days	not_rel	569	603	771	678	5142	3306	4554	4438	2488	5271	4596	4831	4507	4635	711	2201	557	961	991	666	555	467	5397	6640	4719	5731	5768	4835	2952	107	75	854	1141.11	1233.89	1204.2	1202.41	2411.69	2627.83	2432.21	2518.26	2460.49	2754.51	2824.29	2559.49	3238.1	2450.63	1610.97	2542.78	1239.32	1440.66	1423.5	1327.84	1357.24	955.61	3143.76	3034.41	2591.23	2914.36	3262.37	2560.88	2542.97	197.661	142.737	1232.95
2751	gene-FQ762_13755	SCO2709	S	Function unknown	1029.51	0.385793	0.511733	0.753895	0.450912	0.543865	Mono_4_days vs wildtype_4_days	not_rel	222	234	289	240	3100	1675	2813	2549	1192	2948	2578	2798	2207	2680	239	1009	251	374	349	245	245	208	2914	3643	2787	3200	3061	2899	1376	53	48	449	445.716	482.266	450.418	427.614	1455.73	1326.67	1505.51	1444.48	1173.2	1534.29	1582.03	1480.5	1576.69	1423.9	541.014	1161.78	561.827	562.395	502.921	489.053	598.935	426.895	1691.88	1662.53	1535.34	1622.5	1719.48	1540.68	1182.26	98.3358	91.4246	645.961
2908	gene-FQ762_14540	gene-SCO2837	Q	Secondary metabolites biosynthesis, transport and catabolism	7055.95	-1.49129	0.688084	-2.16731	0.0302109	0.073137	Mono_4_days vs wildtype_4_days	not_rel	7659	7531	9692	8623	3625	4836	3223	4285	5281	3777	1867	2488	4064	2363	7480	4419	7221	10640	11202	8270	6482	4671	1425	2195	1226	1350	1881	1326	2401	4557	4340	3556	15368.5	15465.5	15121.5	15328.1	1701.23	3837.16	1723.14	2429.85	5210.15	1969.76	1146.5	1317.31	2911.57	1252.41	16940.1	5096.66	16114.7	15975.2	16116.6	16498.2	15848.9	9572.38	828.713	1002.41	674.299	685.503	1060.25	703.511	2065.64	8436.54	8263.02	5124.92
2753	gene-FQ762_13765	SCO2711	KT	Transcription	535.325	-0.118632	0.238248	-0.497935	0.61853	NA	Mono_4_days vs wildtype_4_days	NA	86	64	115	95	1519	721	1341	1147	491	1327	1226	1494	851	1411	127	367	80	112	102	95	237	434	1220	1539	1370	1525	1188	1388	597	471	393	292	173.047	133.814	178.467	170.843	715.019	567.026	720.675	648.265	478.688	685.051	750.267	788.476	601.174	757.02	286.937	419.757	181.231	169.448	147.924	190.078	578.962	896.03	703.74	700.403	759.629	768.697	658.368	742.653	510.286	881.554	749.706	417.153
2754	gene-FQ762_13770	SCO2712	H	Coenzyme transport and metabolism	83.4574	0.651187	0.521079	1.24969	0.211413	NA	Mono_4_days vs wildtype_4_days	NA	5	3	2	3	291	145	303	245	108	240	223	253	177	340	21	93	4	4	7	1	3	20	268	311	306	270	235	332	82	8	12	35	10.1057	6.47852	3.07434	5.50854	137.659	112.268	164.299	137.657	103.118	121.714	135.63	132.747	122.013	186.404	47.2348	104.814	9.30901	6.13419	10.2976	2.01041	7.3157	41.8212	152.4	140.659	172.146	134.338	126.458	180.285	69.2798	15.2653	22.9671	49.2279
2755	gene-FQ762_13775	SCO2713	H	Coenzyme transport and metabolism	592.068	0.62046	0.686189	0.904211	0.365883	NA	Mono_4_days vs wildtype_4_days	NA	24	16	26	19	2034	1148	1797	1613	805	1979	1685	1873	1451	1707	50	647	19	22	45	24	24	65	1953	2423	1858	2183	2192	1970	1031	50	26	265	48.257	33.2931	40.4066	34.0631	956.68	904.971	964.413	912.45	787.293	1024.4	1032.12	989.353	1028.86	912.858	113.04	741.654	42.8705	33.2171	65.1227	47.9826	58.6434	133.934	1129	1103.73	1028	1102.52	1220.23	1051.69	882.774	93.3116	49.5735	379.466
2756	gene-FQ762_13780	SCO2714	M	Cell wall/membrane/envelope biogenesis	493.017	0.640425	0.752548	0.85101	0.394764	NA	Mono_4_days vs wildtype_4_days	NA	22	17	26	22	1772	959	1596	1394	581	1637	1438	1760	1047	1685	31	442	25	28	22	11	17	38	1734	2080	1648	1841	1730	1729	733	23	14	203	44.2395	35.3945	40.3996	39.4563	833.53	755.765	856.684	788.48	568.002	847.091	880.722	929.567	742.058	901.448	70.0791	506.526	56.436	42.2867	31.846	21.9941	41.5379	78.3186	1002.14	947.382	912.046	929.576	962.522	923.284	627.485	42.9385	26.6951	290.602
2757	gene-FQ762_13785	SCO2715	G	Carbohydrate transport and metabolism	398.987	0.833748	0.547903	1.52171	0.128083	NA	Mono_4_days vs wildtype_4_days	NA	36	20	44	26	1590	801	1289	1215	451	1361	1302	1464	752	1441	48	316	24	41	46	37	23	84	1152	1410	1278	1377	1157	1348	448	45	32	133	72.3236	41.3858	68.4935	46.4459	747.154	633.162	690.676	688.012	442.701	706.715	798.372	774.083	535.535	767.712	108.598	363.166	53.9017	61.7589	66.4064	73.9061	56.2155	172.688	667.632	642.974	705.327	697.033	647.452	717.76	384.362	83.6978	60.9768	190.965
2758	gene-FQ762_13790	SCO2716	M	Cell wall/membrane/envelope biogenesis	710.541	0.458345	0.69467	0.659803	0.50938	0.592793	Mono_4_days vs wildtype_4_days	not_rel	40	31	44	38	2310	1198	2058	1794	937	2451	2060	2199	1989	2052	71	763	30	35	42	43	19	122	2492	2801	2237	2678	2550	2336	1141	30	39	354	80.4236	64.4811	68.388	68.1098	1086.43	944.561	1104.37	1014.91	916.617	1268.99	1261.91	1161.63	1410.75	1097.08	160.524	874.777	67.669	52.8369	60.7711	85.9635	46.4269	251.345	1440.84	1276.01	1237.48	1352.73	1420.02	1246.86	977.092	55.9742	74.3572	507.001
2759	gene-FQ762_13795	SCO2717	F	Nucleotide transport and metabolism	698.858	0.855779	0.760436	1.12538	0.260428	0.364735	Mono_4_days vs wildtype_4_days	not_rel	19	22	12	16	2698	1365	2411	2300	686	2427	2176	2619	1512	2509	38	604	23	16	15	26	13	73	2154	2829	2510	2612	2231	2618	920	27	37	202	38.1285	45.202	18.7196	28.4509	1266.29	1082.79	1289.21	1304.11	676.564	1265.34	1336.13	1386.55	1082.8	1330.26	86.0537	696.457	51.35	24.0281	21.5859	51.8731	31.785	149.633	1252.37	1291.81	1380.82	1326.04	1256.92	1389.32	791.349	50.0018	70.4491	291.049
2760	gene-FQ762_13800	SCO2718	Q	Secondary metabolites biosynthesis, transport and catabolism	429.413	0.540597	0.764703	0.706938	0.479605	NA	Mono_4_days vs wildtype_4_days	NA	8	9	14	13	1480	825	1270	1174	557	1471	1284	1398	1184	1214	27	463	5	12	12	7	10	44	1549	1838	1374	1634	1567	1402	752	14	20	175	16.099	18.8301	21.722	23.3886	696.737	648.604	682.649	663.443	542.795	759.105	785.66	737.722	835.984	651.621	60.9969	529.394	11.3333	18.1603	17.408	14.0073	24.4279	90.8666	893.251	836.371	762.074	823.416	867.862	750.378	642.617	26.2139	38.1557	249.925
2761	gene-FQ762_13805	SCO2719	Q	Secondary metabolites biosynthesis, transport and catabolism	288.223	0.623684	0.898815	0.693896	0.487747	NA	Mono_4_days vs wildtype_4_days	NA	6	5	6	5	974	573	863	837	385	1019	869	964	788	886	17	292	2	1	3	5	2	22	1050	1217	908	1171	1063	1018	560	5	4	100	12.1611	11.0583	9.15833	9.32352	462.202	438.637	470.943	468.192	362.098	510.276	526.151	503.693	533.759	493.202	38.1133	325.613	4.74989	1.5493	4.46177	10.0881	4.86927	46.4107	590.9	547.84	516.242	577.169	560.166	558.549	469.16	9.67433	7.67288	139.042
2762	gene-FQ762_13810	SCO2720	KLT	Transcription	691.369	-0.389506	0.135043	-2.88431	0.00392274	0.0301969	Mono_4_days vs wildtype_4_days	not_rel	212	242	341	274	1534	870	1348	1333	692	1489	1356	1515	1112	1343	286	550	215	359	382	249	340	645	1402	1820	1451	1556	1573	1446	804	319	293	337	427.581	514.15	526.697	497.839	723.919	678.877	727.705	751.175	667.668	761.864	827.271	797.223	775.958	728.369	644.802	624.461	493.614	546.799	557.909	499.452	829.901	1340.19	802.957	825.727	810.329	779.27	858.956	779.467	683.294	602.834	559.841	477.719
2763	gene-FQ762_13815	SCO2721	EH	Amino acid transport and metabolism	834.562	-0.0126991	0.0916815	-0.138513	0.889835	0.909888	Mono_4_days vs wildtype_4_days	not_rel	527	587	721	612	1613	1048	1476	1371	687	1518	1260	1445	1062	1379	358	530	494	750	762	544	360	388	1330	1653	1374	1436	1366	1473	720	329	393	346	1060.59	1228.65	1118.55	1101.36	759.402	823.757	793.472	774.712	669.298	783.178	770.913	762.468	749.604	740.375	808.729	605.886	1120.12	1135.22	1105.61	1088.64	879.388	801.415	766.819	752.128	762.216	723.518	756.249	788.532	615.181	616.182	749.793	494.039
2764	gene-FQ762_13820	SCO2722	-	#N/A	287.33	0.110029	0.292822	0.375753	0.707101	NA	Mono_4_days vs wildtype_4_days	NA	102	90	98	101	628	431	620	589	336	763	587	605	618	547	82	334	61	114	116	83	54	95	794	893	568	781	880	676	457	86	109	254	206.514	197.056	150.032	187.088	297.644	331.542	337.42	330.083	318.019	384.133	356.074	316.67	421.713	302.523	184.096	374.141	143.615	175.852	171.713	167.195	131.57	199.673	448.811	402.795	321.491	386.488	467.811	369.37	384.235	165.443	208.877	354.886
2765	gene-FQ762_13825	SCO2723	-	#N/A	22.0715	1.04841	0.647951	1.61804	0.105654	NA	Mono_4_days vs wildtype_4_days	NA	0	0	0	2	109	48	86	61	40	72	66	72	38	56	1	19	4	1	3	2	0	2	63	74	59	79	60	75	13	0	1	4	0	0	0	3.09161	51.1565	39.0326	51.2699	38.2431	43.1959	42.0445	44.4727	42.5386	28.9673	31.3112	2.23102	22.2488	8.33525	1.30447	4.15303	3.53374	0	3.53087	39.4936	37.8534	28.3377	41.6014	38.4077	40.3701	11.7845	0	1.88213	5.89474
2766	gene-FQ762_13830	SCO2724	S	Function unknown	474.413	0.552298	0.454191	1.216	0.223984	NA	Mono_4_days vs wildtype_4_days	NA	13	26	28	18	623	325	633	516	200	629	498	627	425	507	24	196	8	16	18	8	12	71	599	743	607	629	592	618	1972	1570	1520	1725	29.3693	61.1168	46.7016	37.9283	315.203	224.387	361.901	281.396	170.539	274.308	291.229	306.213	254.488	288.641	51.8061	196.259	22.5446	28.1567	29.1716	18.5908	29.5979	140.374	304.793	321.471	377.727	303.417	279.211	374.894	1461.04	3085.72	3076.36	2136.67
2767	gene-FQ762_13835	SCO2725	S	Function unknown	376.434	0.595054	0.597549	0.995825	0.319335	NA	Mono_4_days vs wildtype_4_days	NA	28	17	34	13	1257	607	1082	999	423	1079	911	1188	807	1228	22	371	11	31	28	13	8	68	1057	1519	1077	1335	1190	1252	680	186	139	299	56.4093	35.8376	52.6361	23.5014	592.472	475.464	582.843	563.765	410.194	554.479	556.618	626.058	566.507	662.481	49.6514	422.734	25.0904	47.063	40.7533	26.0449	19.5348	140.86	607.478	690.213	599.362	670.694	654.486	672.434	579.523	349.848	265.38	425.465
2768	gene-FQ762_13840	SCO2726	S	Function unknown	376.547	0.505745	0.692164	0.730673	0.464979	NA	Mono_4_days vs wildtype_4_days	NA	5	2	8	5	942	662	962	925	484	1197	949	1025	1119	909	27	443	3	15	2	1	6	32	1198	1423	1009	1376	1443	1066	795	218	178	400	10.1263	4.38913	12.2392	9.27619	446.63	508.688	523.863	518.159	457.439	601.892	575.425	536.275	762.296	503.503	60.5874	495.705	7.07733	23.1613	2.96352	2.01517	14.6175	67.3129	676.483	641.54	571.689	680.325	765.548	583.044	667.871	419.916	341.176	558.261
2769	gene-FQ762_13845	SCO2727	-	#N/A	388.2	0.338926	0.695537	0.487286	0.626055	NA	Mono_4_days vs wildtype_4_days	NA	7	7	15	2	1012	709	934	943	545	1202	1050	1177	1133	915	28	503	4	4	1	6	6	46	1443	1559	1027	1373	1509	1106	890	134	108	386	14.2053	15.6306	22.8332	3.75269	480.825	540.36	510.787	526.629	509.649	599.017	634.73	614.047	762.225	512.143	62.6966	558.68	9.57661	6.22121	1.49376	12.1198	14.6031	97.3612	808.764	700.279	586.218	674.178	788.756	609.058	743.212	260.693	207.376	534.293
2770	gene-FQ762_13850	SCO2728	-	#N/A	238.744	0.59855	0.591263	1.01232	0.311383	NA	Mono_4_days vs wildtype_4_days	NA	0	2	3	3	764	401	608	587	267	755	551	711	574	706	27	226	3	7	3	3	2	49	719	880	671	827	808	709	508	189	165	343	0	4.9253	4.70147	6.30088	375.572	279.726	343.616	320.305	229.396	335.873	322.018	351.083	346.404	407.172	59.4742	231.437	8.37547	12.045	4.86741	6.61524	4.92699	102.869	371.437	383.887	413.863	389.968	380.197	419.553	385.124	380.338	325.377	432.366
2771	gene-FQ762_13855	SCO2729	-	#N/A	553.424	0.58905	0.658314	0.894785	0.370902	NA	Mono_4_days vs wildtype_4_days	NA	29	33	30	25	1816	999	1569	1535	651	1815	1603	1684	1293	1802	36	644	27	42	31	40	15	63	1817	2232	1821	2071	1871	1816	947	93	52	305	58.5228	70.3782	46.2861	45.5337	857.479	778.124	847.871	864.415	626.594	926.745	977.261	885.536	899.696	979.754	81.1181	729.939	62.1833	64.0723	45.3505	80.2787	36.6051	131.103	1038.91	1011.87	1018.68	1035.6	1018.2	980.613	803.733	176.143	99.394	431.581
2772	gene-FQ762_13860	SCO2730	S	Function unknown	960.264	0.0760365	0.26859	0.283095	0.777104	0.815831	Mono_4_days vs wildtype_4_days	not_rel	159	100	112	146	799	390	816	700	295	709	694	756	533	860	78	295	93	161	117	117	108	191	784	933	817	895	783	923	4973	3279	3204	3710	360.99	231.877	188.796	306.616	408.911	269.262	465.804	380.816	252.641	309.165	406.425	370.17	319.726	489.695	167.63	293.623	261.507	282.3	188.097	275.413	265.415	369.547	398.459	406.869	511.517	435.566	370.825	560.691	3665.43	6439	6480.7	4594.96
2773	gene-FQ762_13865	SCO2731	M	Cell wall/membrane/envelope biogenesis	1020.24	0.289648	0.593748	0.48783	0.62567	0.690441	Mono_4_days vs wildtype_4_days	not_rel	252	218	279	227	2660	1659	2522	2285	1340	3099	2397	2780	2447	2520	226	1158	212	328	322	248	135	190	3200	3681	2602	3302	3415	2611	1699	42	37	459	506.355	451.625	434.162	405.81	1250.2	1310.64	1351.79	1293.64	1314.34	1608.14	1469.49	1469.61	1741.06	1343.61	511.237	1330.13	476.59	494.313	465.082	495.464	329.942	390.79	1853.57	1678.2	1436.79	1670.67	1908.94	1391.01	1457.05	78.1726	70.5132	658.675
2774	gene-FQ762_13870	SCO2732	M	Cell wall/membrane/envelope biogenesis	872.738	0.277752	0.688072	0.403667	0.686458	0.741597	Mono_4_days vs wildtype_4_days	not_rel	102	88	126	148	2357	1549	2047	2040	1185	2766	2232	2505	2425	2125	116	1050	97	178	130	102	101	151	2922	3342	2354	3124	3215	2461	1665	25	19	496	204.863	181.791	196.239	264.096	1107.26	1225.45	1096.3	1155.54	1164.49	1437.65	1369.08	1324.91	1729.24	1130.83	262.503	1207.67	217.546	267.932	187.53	203.685	246.88	310.211	1694.72	1524.48	1298.18	1582.45	1801.97	1309.35	1429.36	46.4511	36.1983	712.759
2775	gene-FQ762_13875	SCO2733	M	Cell wall/membrane/envelope biogenesis	941.101	0.415549	0.697549	0.595728	0.551357	0.628188	Mono_4_days vs wildtype_4_days	not_rel	92	115	147	147	2717	1585	2637	2457	1112	3073	2501	2935	2397	2671	111	1045	143	135	177	131	96	144	3126	3623	2795	3315	3266	2708	1497	20	20	440	184.856	238.211	228.761	262.771	1276.96	1252.26	1413.38	1391.05	1090.8	1594.77	1533.28	1551.58	1705.66	1423.99	251.099	1200.41	321.438	203.44	255.636	261.711	234.627	296.161	1810.81	1651.8	1543.27	1677.34	1825.88	1442.6	1283.88	37.222	38.1147	631.451
2776	gene-FQ762_13880	SCO2734	K	Transcription	1180.29	0.240361	0.694017	0.346333	0.729093	0.777084	Mono_4_days vs wildtype_4_days	not_rel	131	124	137	125	3102	2026	2847	2802	1551	3834	3193	3645	3176	3050	155	1558	79	151	168	107	107	247	4003	4663	3196	4096	4331	3354	2288	33	27	688	263.033	255.688	213.488	222.788	1456.79	1604.28	1523.93	1587.7	1526.03	1994.84	1959.24	1928.5	2268.05	1621.04	350.844	1793.49	176.904	227.112	242.148	213.604	261.57	507.044	2323.62	2127.81	1761.06	2076.38	2431.73	1782.91	1965.5	61.2467	51.4292	989.559
2777	gene-FQ762_13885	SCO2735	G	Carbohydrate transport and metabolism	348.279	0.426946	0.779277	0.547875	0.583778	NA	Mono_4_days vs wildtype_4_days	NA	21	22	43	31	1078	645	911	942	459	1135	1014	1116	951	1003	31	380	25	27	33	29	15	51	1224	1472	1019	1240	1298	1011	643	5	5	180	42.4091	47.183	66.2338	56.6658	509.437	501.049	493.083	529.924	440.188	577.765	617.51	586.273	658.948	547.395	69.801	429.61	57.8442	41.2874	48.3965	58.2465	36.5927	106.355	698.129	666.625	571.478	618.67	702.811	547.307	544.636	9.5014	9.56282	254.016
2778	gene-FQ762_13890	SCO2736	M	Cell wall/membrane/envelope biogenesis	690.899	0.486822	0.805643	0.604265	0.545668	0.623784	Mono_4_days vs wildtype_4_days	not_rel	19	16	49	22	2025	1278	1919	1943	922	2334	2016	2040	1883	1813	88	843	19	29	49	32	30	97	2399	2749	2096	2546	2675	2056	1313	8	8	427	38.1935	33.2366	76.1893	39.3984	952.178	1008.29	1029.39	1099.47	902.729	1209.32	1235.27	1077.89	1336.94	968.429	198.994	967.09	42.8098	43.7547	70.8582	63.9591	73.3105	199.731	1387.9	1252.64	1158.79	1286.75	1491.48	1096.73	1124.92	14.9145	15.2506	611.947
2779	gene-FQ762_13895	SCO2737	-	#N/A	431.489	0.273553	0.702193	0.38957	0.696855	NA	Mono_4_days vs wildtype_4_days	NA	46	30	45	33	1086	769	1001	1030	623	1376	1140	1177	1296	1006	61	690	40	58	53	25	46	68	1493	1621	1069	1459	1699	1137	910	19	7	333	92.849	64.0918	69.3939	60.1725	512.894	598.476	541.198	579.848	598.976	701.919	694.766	618.737	900.6	547.615	137.419	781.461	92.2565	88.5461	77.5945	50.1865	112.246	141.601	852.997	734.634	598.474	729.049	923.136	614.465	771.836	36.0231	13.3824	470.811
2780	gene-FQ762_13900	SCO2738	M	Cell wall/membrane/envelope biogenesis	673.887	0.401245	0.609992	0.657788	0.510675	0.593296	Mono_4_days vs wildtype_4_days	not_rel	77	59	100	99	1855	1138	1707	1653	960	2242	1814	2118	1774	1685	85	813	80	106	94	80	43	88	2286	2472	1785	2383	2495	1812	1212	63	51	384	154.822	122.757	155.414	177.476	872.474	897.13	916.087	935.094	938.943	1160.6	1111.15	1118.79	1257.98	901.035	192.17	931.981	180.493	160.039	136.028	159.939	105.07	181.319	1321.56	1126.07	987.565	1203.58	1389.03	967.298	1037.79	117.566	97.2393	549.892
2781	gene-FQ762_13905	SCO2739	G	Carbohydrate transport and metabolism	730.954	0.377317	0.414986	0.909228	0.36323	0.466691	Mono_4_days vs wildtype_4_days	not_rel	117	95	164	183	2034	1126	1820	1721	872	2069	1827	2008	1700	1908	124	792	105	184	201	158	91	179	2013	2532	1916	2197	2226	1985	1264	191	184	538	235.207	197.426	254.969	327.813	956.478	888.184	976.401	973.772	853.534	1071.76	1119.37	1060.9	1206.61	1019.47	280.385	908.403	236.665	277.666	290.718	315.82	222.371	368.641	1164.36	1153.67	1059.48	1110.17	1240.64	1059.07	1082.77	356.176	350.78	770.864
2782	gene-FQ762_13910	SCO2740	V	Defense mechanisms	876.834	0.357632	0.725369	0.493035	0.621988	0.687233	Mono_4_days vs wildtype_4_days	not_rel	58	62	67	64	2357	1577	2137	2218	1315	2731	2437	2453	2556	2075	82	1140	38	96	55	51	38	134	3007	3499	2463	3173	3409	2534	1855	27	42	603	116.547	128.479	104.253	114.434	1107.84	1245.69	1145.52	1255.65	1289.59	1416.96	1493.93	1296.68	1818.22	1106.55	185.486	1309.29	85.4459	144.694	79.4491	101.894	92.8713	275.641	1741.56	1595.14	1360.2	1605.23	1905.1	1350.16	1590.68	50.2621	80.0444	865.204
2783	gene-FQ762_13915	SCO2741	S	Function unknown	581.788	0.551191	0.544191	1.01286	0.311126	NA	Mono_4_days vs wildtype_4_days	NA	17	22	24	22	1306	782	1153	1166	580	1347	1215	1287	1119	1191	49	496	6	20	33	20	11	91	1315	1614	1283	1410	1459	1271	1709	780	638	1626	34.2932	46.7971	37.0566	40.0032	616.425	609.857	622.646	656.923	559.176	688.754	741.08	677.099	780.136	646.454	110.452	562.844	13.789	30.4776	48.2216	40.1242	26.8472	189.173	752.731	732.099	716.89	705.795	795.84	685.514	1451.81	1475.08	1219.19	2303.64
2784	gene-FQ762_13920	SCO2742	S	Function unknown	459.427	0.791783	0.421224	1.87972	0.0601467	NA	Mono_4_days vs wildtype_4_days	NA	24	30	43	27	418	211	395	361	121	409	374	390	281	439	15	100	19	56	36	30	16	41	295	435	358	408	390	411	2635	1628	1448	2307	52.4071	59.9113	75.029	53.2722	226.145	149.446	234.47	205.965	104.93	190.023	231.107	200.912	175.057	252.364	31.3563	99.4023	48.4843	93.2453	53.7834	70.8915	37.5454	69.5065	159.197	195.521	229.095	215.254	196.408	264.057	1942.78	3002.49	2926.82	2854.79
2785	gene-FQ762_13925	SCO2743	-	#N/A	1400.09	0.574642	0.513637	1.11877	0.263238	0.367696	Mono_4_days vs wildtype_4_days	not_rel	11	12	21	21	793	348	693	690	211	741	705	836	433	892	25	182	8	18	20	27	14	51	669	956	796	836	688	805	9437	5385	4835	7669	22.5828	28.8591	31.4115	41.4412	379.348	255.616	385.635	380.383	188.393	354.068	419.529	428.62	276.563	517.385	55.5138	195.761	20.4862	29.0599	31.0801	55.4473	34.0908	110.417	363.037	423.432	468.755	398.961	338.282	455.789	7643.78	10885.6	9359.21	10224.3
2786	gene-FQ762_13930	SCO2744	-	#N/A	622.333	-0.00490641	0.214606	-0.0228624	0.98176	0.984622	Mono_4_days vs wildtype_4_days	not_rel	165	122	173	168	543	303	393	360	166	394	344	349	214	398	111	136	119	176	218	132	112	157	270	385	318	330	309	352	3311	2063	1885	2254	336.374	282.662	260.715	322.978	259.006	226.931	216.906	199.635	151.784	192.479	206.562	180.713	140.315	227.463	247.387	148.718	294.212	278.409	331.476	268.202	272.229	336.584	149.016	171.688	184.342	159.731	156.616	196.71	2726.47	4092.29	3632.27	3063.77
2787	gene-FQ762_13935	SCO2745	I	Lipid transport and metabolism	1150.53	0.452134	0.644544	0.701479	0.483004	0.56997	Mono_4_days vs wildtype_4_days	not_rel	23	17	23	22	3642	2014	3416	3098	1525	3848	3229	3783	3027	3582	109	1277	25	38	27	14	56	213	3911	4778	3590	4037	4125	3822	2028	105	78	564	46.1523	34.9136	35.8839	39.1089	1709.23	1597.96	1826.37	1756.72	1504.46	2006.69	1982.86	2002.95	2168.5	1898.6	246.852	1472.78	55.7949	57.0561	38.847	27.9296	136.923	436.52	2274.37	2181.97	1974.57	2049.84	2324.94	2027.84	1744.69	194.4	148.507	812.807
2788	gene-FQ762_13940	SCO2746	O	Posttranslational modification, protein turnover, chaperones	1235.78	0.156722	0.237492	0.659905	0.509315	0.592793	Mono_4_days vs wildtype_4_days	not_rel	228	190	269	255	3460	2028	3058	2927	1328	3519	2896	3232	2594	3185	308	1189	153	309	272	199	364	547	3424	4019	3127	3749	3524	3273	1661	509	507	659	457.771	391.631	419.232	454.376	1624.81	1606.17	1636.7	1658.65	1306.95	1831.33	1777.13	1710.1	1852.99	1692.35	697.195	1368.96	342.504	464.677	391.982	397.239	889.842	1122.71	1987.87	1834.08	1722.74	1900.77	1979.34	1739.54	1427.07	944.466	965.686	948.024
2789	gene-FQ762_13945	SCO2747	S	Function unknown	966.49	-0.644929	0.187865	-3.43294	0.000597073	0.0115743	Mono_4_days vs wildtype_4_days	not_rel	373	424	510	452	1777	1081	1497	1432	814	1815	1484	1715	1490	1572	729	843	339	536	538	403	744	708	1649	2104	1599	1788	1692	1611	1000	658	686	700	751.211	891.914	790.041	816.002	837.275	847.631	805.901	808.438	790.454	933.807	907.092	904.126	1047.68	846.837	1645.73	961.495	771.861	813.002	782.31	807.117	1816.94	1465.36	948.619	956.421	889.01	899.054	932.418	864.387	852.892	1236.08	1309.49	997.099
2909	gene-FQ762_14545	gene-SCO2838	G	Carbohydrate transport and metabolism	2349.78	-1.06935	0.477921	-2.2375	0.0252537	0.0653285	Mono_4_days vs wildtype_4_days	not_rel	1894	1840	2371	1958	1896	1472	1645	1869	1383	1796	1236	1584	1450	1464	1635	1124	1626	2370	2562	1838	1472	1671	1127	1510	1273	1314	1206	1300	1929	3902	3667	2766	3811.53	3850.24	3678.63	3522.99	892.597	1157.19	884.253	1056.17	1347.61	926.749	756.269	835.854	1023.69	785.883	3693.63	1285.1	3686	3586.86	3716.82	3677.99	3595.77	3451.06	649.859	687.098	706.099	662.123	667.841	695.83	1648.33	7306.8	6995.95	3949.99
2791	gene-FQ762_13955	SCO2749	E	Amino acid transport and metabolism	703.891	0.736425	0.55622	1.32398	0.185509	0.280369	Mono_4_days vs wildtype_4_days	not_rel	95	67	91	76	2620	1256	2337	2096	672	2336	2109	2393	1498	2547	107	553	31	102	72	54	61	139	2049	2561	2384	2493	2040	2409	889	54	55	225	190.816	138.467	141.71	135.654	1230.9	993.444	1251.76	1187.17	660.186	1213.86	1293.53	1265.57	1067.85	1355.79	242.123	635.913	69.5497	153.562	103.882	107.841	149.103	285.608	1188.16	1168.12	1314.98	1262.6	1142.94	1281.94	763.067	100.36	104.789	323.261
2938	gene-FQ762_14690	*	S	Function unknown	58.7766	-1.65444	0.722833	-2.28884	0.0220889	NA	Mono_4_days vs wildtype_4_days	NA	66	73	109	75	30	34	14	36	20	18	6	17	21	15	51	19	46	85	92	59	63	43	13	13	4	8	11	10	35	49	59	43	135.439	133.37	183.152	135.223	16.1832	24.5459	8.40798	21.4173	17.9139	8.87609	3.8759	9.37518	13.6159	8.82358	105.44	19.3604	110.225	131.867	131.026	127.941	144.146	70.0689	7.47998	6.15678	2.52086	4.50791	5.88705	6.45914	26.8906	87.0535	119.022	54.5819
2793	gene-FQ762_13965	SCO2751	C	Energy production and conversion	1669.58	-0.585305	0.314584	-1.86057	0.0628052	0.119669	Mono_4_days vs wildtype_4_days	not_rel	1203	1032	1400	1251	2438	1516	2048	1964	1032	2028	1708	2160	1463	1997	809	831	1033	1520	1675	1069	1127	1026	1696	2198	1906	1932	1701	2000	1241	2138	2017	1276	2415.88	2130.21	2180.95	2231.17	1145.16	1199.82	1096.58	1112.65	1014.68	1054.55	1047.83	1142.6	1043.9	1062.13	1830.93	956.139	2315.21	2287.18	2415.39	2134.42	2754.9	2107.09	984.012	1002.79	1050.74	978.967	954.115	1063.68	1065.68	3970.57	3842.39	1834.35
2794	gene-FQ762_13970	SCO2752	E	Amino acid transport and metabolism	284.566	0.373823	0.306475	1.21975	0.222559	NA	Mono_4_days vs wildtype_4_days	NA	37	45	63	43	673	407	685	618	275	760	616	709	573	618	61	259	33	51	79	27	57	65	661	867	728	856	771	701	488	299	309	272	76.3766	109.851	94.1232	86.0241	322.953	296.544	382.805	339.243	242.954	359.196	365.641	360.889	362.047	359.56	135.328	276.3	86.0037	83.2398	124.048	55.8673	138.951	141.224	355.628	382.177	431.379	405.68	374.281	399.166	392.275	608.074	599.154	359.126
2795	gene-FQ762_13975	SCO2753	-	#N/A	223.746	0.551725	0.550241	1.0027	0.316007	NA	Mono_4_days vs wildtype_4_days	NA	66	29	70	31	672	395	667	612	270	667	570	586	514	645	26	215	29	71	38	39	16	33	731	867	662	799	712	649	352	27	30	127	135.378	69.5482	104.772	61.0536	321.363	290.518	370.962	337.444	241.534	319.191	339.462	300.728	328.899	373.98	57.7469	231.547	74.0745	114.401	58.9609	80.026	38.9435	71.4196	397.057	384.103	389.423	381.695	350.892	367.196	285.407	54.5221	58.0569	169.578
2796	gene-FQ762_13980	SCO2754	J	Translation, ribosomal structure and biogenesis	373.846	0.37915	0.317564	1.19393	0.232504	NA	Mono_4_days vs wildtype_4_days	NA	117	124	156	133	1067	594	934	834	394	955	865	1015	783	960	99	335	84	167	135	117	76	94	944	1232	911	1019	976	1011	482	102	68	191	236.689	269.633	239.31	245.292	505.234	458.4	507.445	467.993	374.539	482.55	525.371	531.945	536.998	528.613	222.471	376.414	196.618	256.859	199.207	235.446	185.256	197.052	535.197	556.443	514.086	505.639	522.035	550.682	406.258	195.429	130.216	267.761
2797	gene-FQ762_13985	SCO2755	P	Inorganic ion transport and metabolism	360.282	-0.701413	0.321727	-2.18015	0.0292467	NA	Mono_4_days vs wildtype_4_days	NA	283	282	339	278	326	234	284	355	247	361	236	294	292	290	192	213	219	362	383	281	213	192	279	360	300	308	366	266	408	407	356	559	641.547	592.894	591.835	572.557	172.017	163.108	164.661	198.462	212.792	161.274	142.534	146.408	179.083	164.663	407.071	210.15	586.401	620.857	600.564	670.735	507.746	340.513	145.49	158.771	191.737	156.166	178.642	168.297	298.11	767.712	724.24	691.992
2798	gene-FQ762_13990	SCO2756	P	Inorganic ion transport and metabolism	2209.89	-0.109131	0.120297	-0.907183	0.36431	0.467317	Mono_4_days vs wildtype_4_days	not_rel	794	872	1169	1020	4672	2776	3955	3893	2228	4495	3836	4332	3845	3887	1123	2062	934	1386	1485	919	962	906	4522	5562	3876	4836	4707	4141	2905	1069	976	1911	1592.61	1786.26	1825.24	1810.21	2191.65	2205.37	2112.96	2208.57	2201.78	2347.54	2356.78	2294.67	2760.11	2056.65	2544.12	2380.99	2080.02	2078.76	2134.13	1832.59	2352.42	1854.76	2632.77	2541.25	2129.38	2458.14	2659.51	2194.42	2501.5	1976.07	1857.71	2757.52
2799	gene-FQ762_13995	SCO2757	S	Function unknown	251.658	0.33639	0.44168	0.761615	0.44629	NA	Mono_4_days vs wildtype_4_days	NA	33	26	40	29	755	405	670	596	316	751	669	740	566	673	41	236	30	49	37	43	28	58	747	1016	737	835	833	738	450	50	64	160	66.7747	56.6465	61.3279	53.5516	357.614	312.262	364.181	334.317	300.027	379.079	406.169	387.685	387.622	371.009	92.1119	264.949	70.3344	75.429	54.6455	86.5557	68.244	121.679	423.157	458.722	416.226	414.014	444.788	402.33	379.023	95.913	122.582	224.077
2800	gene-FQ762_14000	SCO2758	GM	Carbohydrate transport and metabolism	355.135	0.513688	0.412745	1.24456	0.213292	NA	Mono_4_days vs wildtype_4_days	NA	45	26	44	24	1361	580	1107	938	350	1050	960	1209	691	1156	49	268	36	40	39	38	45	113	1018	1355	1140	1162	998	1172	441	127	116	146	90.6845	54.9145	68.0787	43.4413	641.695	453.889	596.609	529.155	338.98	538.998	586.341	636.874	484.361	624.457	110.559	305.102	82.2472	60.7761	56.812	76.1552	109.873	234.244	584.561	615.468	634.973	583.327	547.914	630.037	375.579	239.155	221.514	207.56
2801	gene-FQ762_14005	SCO7782	K	Transcription	801.439	0.176678	0.198109	0.891824	0.372487	0.475425	Mono_4_days vs wildtype_4_days	not_rel	243	226	287	309	2123	1242	1825	1770	832	2013	1746	1854	1400	1790	242	801	193	358	378	206	280	269	1986	2397	1903	2179	2071	1948	1011	287	336	430	488.902	472.167	445.492	555.416	999.206	977.132	980.57	1000.52	811.545	1039.64	1068.65	978.606	989.593	959.86	546.818	916.471	436.941	541.454	548.005	412.119	684.033	555.199	1145.99	1091.04	1054.8	1098.7	1148.53	1041.91	864.391	536.919	640.918	614.53
2802	gene-FQ762_14010	SCO2760	-	#N/A	471.506	-0.10446	0.18295	-0.570974	0.568017	NA	Mono_4_days vs wildtype_4_days	NA	295	240	372	279	984	542	854	786	392	854	694	926	574	869	213	292	238	404	443	279	252	243	690	947	662	811	709	764	386	314	275	219	599.481	543.724	564.034	528.406	468.295	410.367	468.628	437.788	363.357	422.356	418.381	481.784	382.262	490.489	476.081	322.335	577.025	632.281	666.088	564.823	612.946	517.032	384.451	424.082	380.311	396.002	366.121	423.054	320.622	615.832	528.712	301.031
2961	gene-FQ762_14805	gene-SCO2888	E	Amino acid transport and metabolism	887.799	-1.42631	0.676467	-2.10847	0.0349908	0.080265	Mono_4_days vs wildtype_4_days	not_rel	1026	872	1440	1075	453	620	400	519	619	565	248	325	554	303	986	634	844	1360	1426	1035	795	455	203	270	166	182	279	176	177	285	333	198	2134.66	2159.75	2152.4	2179.92	218.008	446.805	224.11	283.916	541.707	263.792	146.748	164.091	346.228	176.822	2185.11	670.485	2237.55	2247	2259.55	2160.27	1942.98	989.307	108.091	118.574	98.9621	85.6691	133.924	100.915	140.891	584.195	648.382	258.766
2804	gene-FQ762_14020	SCO2762	L	Replication, recombination and repair	2100.42	-0.116365	0.16944	-0.686761	0.492234	0.57826	Mono_4_days vs wildtype_4_days	not_rel	1418	1292	1760	1573	3756	2242	3241	3107	1611	3195	2618	3167	2227	3191	1192	1359	1342	1946	1979	1424	1081	927	2630	3462	2994	3248	2718	3000	1852	1515	1345	1677	2844.29	2646.95	2747.9	2791.85	1761.99	1781.02	1731.57	1762.62	1591.9	1668.49	1608.42	1677.53	1598.48	1688.54	2700.39	1569.14	2988.95	2918.82	2844.23	2839.68	2643.4	1897.85	1531.13	1581.73	1644.93	1650.87	1535.52	1589.87	1594.69	2800.72	2560.09	2419.71
2805	gene-FQ762_14025	SCO2763	S	Function unknown	73.9877	0.400382	0.345292	1.15955	0.246234	NA	Mono_4_days vs wildtype_4_days	NA	26	14	33	28	167	103	195	186	69	189	161	184	116	225	9	71	12	31	30	17	17	38	168	196	157	222	231	221	66	32	22	25	52.7762	25.0146	54.3255	49.4142	90.1187	74.9503	117.682	113.296	62.4907	94.1108	105.53	103.143	76.4989	134.143	18.5488	73.0338	28.141	47.1879	41.8774	35.9813	38.6814	61.0537	98.3015	94.3069	98.107	126.992	125.599	142.712	51.2558	56.6296	43.7203	31.9834
2806	gene-FQ762_14030	SCO2764	S	Function unknown	32.7465	0.694198	0.494021	1.4052	0.159962	NA	Mono_4_days vs wildtype_4_days	NA	4	8	7	2	135	48	104	94	23	88	68	69	67	125	5	27	2	9	13	7	1	16	99	100	103	85	94	109	14	5	9	16	8.11942	14.2941	11.5236	3.52959	72.8504	34.9283	62.7637	57.2569	20.8302	43.8188	44.5715	38.6786	44.1847	74.5239	10.3049	27.7734	4.69017	13.6997	18.1469	14.8158	2.27538	25.7068	57.9277	48.1158	64.3632	48.6232	51.1094	70.3874	10.8724	8.84837	17.8856	20.4694
2807	gene-FQ762_14035	SCO2765	T	Signal transduction mechanisms	173.964	0.554168	0.303586	1.82541	0.0679395	NA	Mono_4_days vs wildtype_4_days	NA	38	36	41	48	567	289	432	479	180	483	432	549	328	447	47	165	37	43	47	28	26	59	430	565	494	521	483	520	251	72	47	110	83.4681	88.4389	64.6408	100.92	279.576	201.44	244.676	261.692	154.316	214.122	252.805	270.618	197.565	257.153	103.456	168.71	103.482	73.9943	76.2985	62.0463	63.9953	123.309	222.14	246.192	304.369	246.101	227.084	308.564	189.728	144.576	92.9526	138.409
2808	gene-FQ762_14040	SCO2766	-	#N/A	103.393	-0.0158304	0.234348	-0.0675507	0.946143	NA	Mono_4_days vs wildtype_4_days	NA	72	71	100	113	197	119	178	154	82	177	108	140	84	175	55	76	42	85	95	62	60	44	142	154	158	147	150	155	75	61	68	58	146.146	158.948	152.115	212.351	93.62	90.5978	97.3906	85.957	76.5691	88.1044	65.2551	73.0049	56.4198	98.0806	123.119	84.3262	100.771	132.346	142.068	125.28	146.007	93.2104	79.5153	69.1427	90.2817	72.1131	78.2445	85.4399	62.5797	118.819	130.577	80.1922
2809	gene-FQ762_14045	SCO2767	K	Transcription	449.639	0.605463	0.384517	1.57461	0.115347	NA	Mono_4_days vs wildtype_4_days	NA	107	73	129	115	1524	718	1330	1202	477	1281	1257	1346	764	1317	87	368	80	115	142	94	55	96	1222	1555	1259	1425	1199	1322	562	117	114	191	215.411	153.14	199.996	207.253	717.764	563.75	715.44	678.934	464.03	660.075	768.745	709.943	538.333	708.157	196.476	420.257	181.734	174.23	206.235	188.178	134.335	198.47	703.843	707.233	699.12	717.323	662.416	708.419	479.796	219.425	217.549	272.426
2810	gene-FQ762_14050	SCO2768	S	Function unknown	178.361	0.720321	0.454633	1.5844	0.113102	NA	Mono_4_days vs wildtype_4_days	NA	36	48	64	38	649	333	537	559	192	573	439	519	290	547	24	129	21	49	53	29	18	33	515	660	527	568	472	565	215	34	49	41	73.1448	108.58	97.0721	71.8969	308.822	252.295	294.594	311.422	178.123	283.606	264.723	270.11	193.329	308.448	53.6561	142.484	50.8588	76.6379	79.6431	58.6982	43.783	70.1763	287.136	295.628	302.556	277.503	244.039	312.696	178.682	66.6214	94.1958	56.3999
2811	gene-FQ762_14055	SCO2769	-	#N/A	219.762	0.579816	0.912149	0.635659	0.524999	NA	Mono_4_days vs wildtype_4_days	NA	5	3	1	2	730	450	641	650	328	741	734	720	679	657	7	248	4	4	7	1	5	29	789	986	675	804	912	722	468	2	2	112	10.4646	7.45812	1.496	4.08309	351.438	322.964	359.475	355.447	285.926	343.073	433.113	362.27	421.688	384.136	15.5021	261.017	10.7071	6.66419	11.1525	2.09686	12.2408	63.0376	418.324	432.094	404.83	377.159	435.37	415.255	370.289	4.10185	3.9015	145.604
2812	gene-FQ762_14060	SCO2770	K	Transcription	682.305	0.246851	0.304735	0.810052	0.417911	0.515059	Mono_4_days vs wildtype_4_days	not_rel	129	158	179	149	2053	1145	1681	1718	741	1955	1530	1866	1452	1781	240	591	141	176	161	120	221	186	1952	2389	1896	2018	2061	1912	916	139	143	249	259.526	329.977	277.881	267.758	966.201	900.982	903.104	971.189	722.958	1009.89	936.51	985.006	1026.64	954.795	542.325	676.313	319.118	266.148	233.371	240.055	539.908	383.834	1126.56	1087.48	1050.75	1017.67	1143.38	1022.48	783.272	259.982	272.761	355.92
2813	gene-FQ762_14065	SCO2771	G	Carbohydrate transport and metabolism	633.12	0.280437	0.216717	1.29403	0.195657	0.292341	Mono_4_days vs wildtype_4_days	not_rel	132	102	147	176	2096	969	1753	1588	620	1714	1491	1810	1082	1824	259	558	95	129	173	116	302	197	1537	1987	1864	1796	1519	1821	671	232	205	224	265.052	210.379	229.053	313.739	984.387	767.2	938.411	899.769	609.911	891.664	914.84	957.59	772.522	969.606	586.228	642.263	212.78	194.044	249.383	231.581	738.252	404.447	892.078	906.66	1027.22	910.346	852.662	968.124	576.366	430.651	390.492	322.141
2814	gene-FQ762_14070	SCO2772	G	Carbohydrate transport and metabolism	756.629	0.559357	0.330337	1.69329	0.0903998	0.157694	Mono_4_days vs wildtype_4_days	not_rel	112	138	156	127	2596	1181	2389	2139	679	2319	1927	2445	1297	2527	179	633	125	186	151	121	177	182	1978	2586	2286	2446	1982	2401	775	216	185	253	224.733	283.35	243.404	225.731	1218.28	937.144	1277.2	1212.97	669.96	1209.5	1183.39	1294.58	929.324	1339.19	405.394	730.125	278.92	279.247	217.233	241.382	432.778	372.953	1150.39	1181	1257.21	1242.11	1117.35	1273.76	666.788	399.851	352.219	364.652
2815	gene-FQ762_14075	SCO2773	G	Carbohydrate transport and metabolism	629.422	0.287155	0.368755	0.778717	0.436147	0.531538	Mono_4_days vs wildtype_4_days	not_rel	91	113	118	117	1723	1033	1515	1414	739	1808	1546	1584	1600	1529	141	747	112	136	172	108	121	161	1830	2103	1525	1921	2086	1555	1100	173	155	434	183.237	237.406	182.861	211.052	811.687	810.487	815.302	798.46	718.208	930.854	945.218	835.252	1126.11	822.979	318.364	852.49	254.745	206.176	249.969	216.256	295.516	333.054	1053.33	956.196	847.395	966.419	1150.87	833.856	938.601	324.742	295.837	618.574
2816	gene-FQ762_14080	SCO2774	G	Carbohydrate transport and metabolism	202.244	0.101549	0.225205	0.450917	0.65205	NA	Mono_4_days vs wildtype_4_days	NA	33	31	40	34	559	349	509	494	255	576	467	543	410	501	46	205	23	42	31	21	68	100	562	684	555	672	639	567	294	81	64	133	67.8585	74.9404	59.7719	67.4029	267.626	255.735	283.449	271.899	226.917	274.358	277.725	277.902	260.905	290.971	102.132	219.982	59.1936	68.0463	48.3251	43.2281	165.662	216.758	304.234	302.483	327.431	320.045	312.86	321.729	237.537	163.934	124.004	176.756
2817	gene-FQ762_14085	SCO2775	G	Carbohydrate transport and metabolism	490.454	0.482892	0.507347	0.951799	0.341199	NA	Mono_4_days vs wildtype_4_days	NA	67	92	122	95	1524	928	1339	1218	559	1518	1269	1414	1144	1392	59	506	77	104	117	81	65	101	1430	1856	1391	1656	1603	1401	734	50	51	203	134.984	193.985	188.86	171.764	718.345	726.832	721.325	687.329	542.005	779.985	775.326	745.094	802.953	751.063	133.153	576.506	175.664	157.903	170.307	162.286	158.719	209.226	821.775	843.31	774.18	831.895	881.466	752.535	625.499	94.0572	97.372	288.833
2818	gene-FQ762_14090	SCO2776	EM	Amino acid transport and metabolism	482.868	0.634708	0.569787	1.11394	0.265306	NA	Mono_4_days vs wildtype_4_days	NA	38	42	57	41	1743	925	1557	1362	532	1584	1491	1571	1152	1577	63	468	29	52	47	48	52	110	1498	1767	1448	1698	1551	1533	633	32	21	162	76.3992	87.3375	88.6008	73.4738	819.721	729.413	835.454	770.556	520.521	820.236	913.4	829.928	817.26	842.966	142.442	536.629	65.3984	78.4914	67.9975	95.955	127.065	226.597	866.229	805.011	800.917	857.803	863.931	818.147	542.122	59.6959	40.0373	232.049
2819	gene-FQ762_14095	SCO2777	S	Function unknown	375.417	0.816563	0.488751	1.67071	0.0947781	NA	Mono_4_days vs wildtype_4_days	NA	71	61	63	73	1557	691	1233	1075	326	1212	1078	1333	616	1352	60	199	35	82	83	60	47	77	1001	1284	1231	1296	1022	1392	371	30	42	107	142.775	127.017	97.8884	130.932	732.408	544.534	661.855	608.035	318.686	627.133	660.222	704.029	436.554	723.347	135.635	228.041	79.0169	123.845	120.151	119.97	114.839	158.705	578.487	584.815	681.298	654.363	568.558	743.361	317.583	56.0101	80.0861	153.167
2820	gene-FQ762_14100	SCO2778	K	Transcription	1428.84	-0.142495	0.0711157	-2.00371	0.0451015	0.0945299	Mono_4_days vs wildtype_4_days	not_rel	852	797	1072	926	2541	1665	2284	2212	1384	2614	2165	2446	2004	2165	676	1184	777	1098	1212	858	584	603	2425	3104	2206	2578	2556	2259	1645	797	791	927	1714.05	1664.3	1664.24	1663.92	1195.84	1310.24	1227.02	1250.48	1350.41	1350.41	1325.22	1291.2	1417.07	1160.56	1527.57	1354.99	1758.36	1660.31	1756.71	1716.36	1426.73	1244.3	1399.62	1412.98	1222.48	1300.14	1418.15	1207.97	1406.7	1490.58	1508.75	1325.13
2821	gene-FQ762_14105	SCO2779	G	Carbohydrate transport and metabolism	865.392	-0.0804773	0.134461	-0.598516	0.549495	0.626922	Mono_4_days vs wildtype_4_days	not_rel	706	688	858	767	1354	1005	1282	1261	752	1412	1194	1342	1122	1179	476	666	577	935	886	656	362	324	1238	1609	1265	1401	1413	1234	736	211	268	281	1423.3	1456.93	1326.51	1390.66	638.652	785.478	691.438	711.026	727.085	723.769	728.893	706.601	784.879	638.014	1073.63	757.29	1321.14	1422.16	1292.14	1315.19	883.747	672.355	710.059	730.453	705.426	702.562	773.888	664.179	626.23	397.968	511.9	398.978
2822	gene-FQ762_14110	SCO2780	J	Translation, ribosomal structure and biogenesis	406.649	0.0608826	0.152577	0.399028	0.689873	NA	Mono_4_days vs wildtype_4_days	NA	234	215	359	295	905	532	714	706	401	806	677	817	580	735	208	322	216	318	337	229	171	136	768	900	778	912	755	772	401	104	97	115	472.746	462.956	552.346	540.639	427.905	412.491	386.867	396.882	383.587	409.408	411.979	428.891	400.695	402.173	468.042	363.392	501.446	487.065	495.109	460.194	417.065	284.053	437.286	407.283	437.097	454.311	407.35	418.663	339.16	198.109	185.594	161.985
2823	gene-FQ762_14115	SCO2781	EG	Amino acid transport and metabolism	489.873	0.702205	0.604897	1.16087	0.245696	NA	Mono_4_days vs wildtype_4_days	NA	42	34	86	61	1825	925	1490	1378	589	1609	1462	1614	1039	1588	75	489	41	45	67	64	30	95	1456	1826	1553	1663	1566	1661	676	21	31	137	84.5602	71.3716	133.305	109.98	859.619	726.049	801.656	778.253	572.743	828.788	894.006	851.2	731.74	854.249	169.361	558.272	93.1891	68.1957	97.3357	128.134	73.2715	196.455	838.378	830.383	862.628	836.91	864.654	890.347	576.988	39.3994	59.162	195.344
2824	gene-FQ762_14120	SCO2782	K	Transcription	981.809	0.241312	0.348995	0.691447	0.489285	0.575571	Mono_4_days vs wildtype_4_days	not_rel	207	198	186	226	2540	1573	2217	2222	1248	2732	2218	2528	2420	2225	210	1143	165	261	275	193	174	293	2764	3276	2488	2862	3222	2378	1725	319	287	600	416.75	415.498	288.339	407.38	1196.34	1234.87	1192.69	1254.99	1213.81	1407.5	1356.38	1333.31	1704.77	1196.65	474.232	1305.11	374.927	395.481	399.455	386.385	424.981	605.826	1591.77	1489.87	1381.78	1440.5	1779.54	1274.49	1472.51	598.378	547.707	855.655
2825	gene-FQ762_14125	SCO2783	G	Carbohydrate transport and metabolism	1420.34	0.361468	0.293785	1.23038	0.218554	0.318986	Mono_4_days vs wildtype_4_days	not_rel	382	442	460	398	3669	2031	3315	3013	1374	3389	3113	3427	2422	3445	324	1130	335	520	508	383	261	351	3417	4248	3562	3807	3596	3412	1719	1163	1168	832	766.621	908.435	717.518	707.86	1722.12	1610.85	1772.76	1708.29	1354.82	1766.58	1911.36	1814.22	1734.06	1826.92	733.691	1302.78	748.121	781.019	731.145	764.17	638.134	719.561	1986.41	1939.65	1959.83	1932.46	2025.33	1810.95	1478.45	2154.19	2223.99	1198.59
2826	gene-FQ762_14130	SCO2784	L	Replication, recombination and repair	527.135	0.53591	0.292682	1.83103	0.0670958	NA	Mono_4_days vs wildtype_4_days	NA	114	114	150	126	1777	838	1530	1386	498	1454	1218	1514	924	1651	132	433	112	172	176	121	90	199	1268	1665	1521	1514	1332	1666	552	143	140	242	229.146	236.713	233.261	225.585	835.508	661.284	820.623	784.345	487.724	753.538	746.368	800.026	656.256	881.649	298.508	496.833	252.266	259.465	254.465	241.829	219.936	409.688	733.714	758.754	840.743	765.304	742.963	888.52	473	266.53	266.873	346.887
2827	gene-FQ762_14135	SCO2785	-	#N/A	532.058	0.264001	0.349915	0.754472	0.450566	NA	Mono_4_days vs wildtype_4_days	NA	67	103	103	79	1340	899	1286	1196	667	1509	1201	1258	1281	1213	101	584	95	106	105	66	84	147	1571	1826	1364	1572	1705	1419	911	248	240	423	135.398	222.202	158.379	144.965	633.784	696.406	697.165	672.108	637.252	765.693	730.589	660.175	883.706	664.588	227.205	658.5	220.902	162.49	154.393	132.673	204.848	307.256	893.745	826.012	767	782.471	918.317	770.182	769.969	472.959	459.287	595.25
2964	gene-FQ762_14820	gene-SCO2892	E	Amino acid transport and metabolism	9623.29	-1.55388	0.639387	-2.43026	0.0150878	0.0506897	Mono_4_days vs wildtype_4_days	not_rel	9985	10625	14058	11878	5077	6632	4503	5824	7629	6016	3278	4090	6616	3684	11040	7132	10293	14700	14935	11069	9328	6151	3160	4154	2271	2790	3674	2376	2469	4109	3806	2594	20059.7	21986.2	21883.7	21218.6	2385.72	5242.36	2412.81	3297.93	7488.61	3123.88	2010.03	2162.57	4711.57	1962.7	24977.5	8196.51	23117.1	22142.8	21560.4	22109.9	22799.1	12645.3	1831.35	1894.27	1253.36	1412.29	2055.95	1265.13	2118.28	7642.53	7252.42	3724.54
2829	gene-FQ762_14145	SCO2787	-	#N/A	258.718	0.330415	0.34848	0.948161	0.343047	NA	Mono_4_days vs wildtype_4_days	NA	91	73	118	82	686	401	672	665	261	715	586	748	517	664	75	248	81	81	99	65	72	56	700	892	687	852	693	689	304	25	45	104	186.986	176.085	176.41	162.224	328.268	294.169	374.134	366.244	232.7	341.097	348.622	383.062	329.621	385.305	166.482	266.411	208.015	131.003	154.127	133.597	175.363	121.314	379.304	394.769	404.855	406.175	340.051	390.508	245.915	50.592	87.1476	138.413
2830	gene-FQ762_14150	SCO2788	V	Defense mechanisms	2251.28	0.235001	0.289861	0.810737	0.417517	0.514913	Mono_4_days vs wildtype_4_days	not_rel	722	699	955	838	6252	3215	5578	5167	2240	5636	5023	5862	3656	5899	641	1651	622	870	897	700	883	677	5439	6472	5645	6141	5730	5790	2727	461	475	1820	1447.03	1424.68	1493.35	1482.34	2930.29	2560.56	2975.65	2934.04	2221.13	2951.94	3089.04	3107.91	2634.98	3110.51	1453.12	1910.92	1379.36	1302.02	1286.19	1394.7	2159.75	1383.03	3173.97	2959.87	3094.11	3127.96	3253.27	3060.93	2352.53	849.543	903.594	2632.75
2831	gene-FQ762_14155	SCO2789	S	Function unknown	740.528	-0.00554944	0.19081	-0.0290837	0.976798	0.980775	Mono_4_days vs wildtype_4_days	not_rel	241	230	277	281	1839	1080	1765	1468	775	1885	1641	1871	1281	1822	282	710	225	336	372	277	383	285	1682	2202	1738	1997	1922	1769	776	159	167	267	484.954	481.02	429.838	505.422	865.686	849.25	948.611	829.649	755.435	972.969	1004.18	987.396	904.755	977.701	637.113	811.965	509.826	508.401	539.551	554.252	935.61	588.47	970.123	1002.08	963.789	1006.51	1064.87	946.625	663.223	297.642	318.586	381.389
2832	gene-FQ762_14160	SCO2790	-	#N/A	235.912	0.00162385	0.225353	0.0072058	0.994251	NA	Mono_4_days vs wildtype_4_days	NA	90	86	107	104	452	250	429	381	165	422	369	461	289	476	60	164	56	96	133	75	67	136	345	470	395	482	411	483	388	276	228	455	186.291	211.005	159.772	209.146	217.157	181.48	240.038	208.748	145.251	198.713	218.945	234.119	181.968	276.884	133.147	174.514	146.759	157.374	209.522	155.436	163.444	295.634	185.001	207.082	234.496	227.761	198.684	275.633	310.767	562.646	442.849	598.904
2833	gene-FQ762_14165	SCO2791	L	Replication, recombination and repair	319.975	0.49144	0.349637	1.40557	0.159852	NA	Mono_4_days vs wildtype_4_days	NA	27	29	58	30	1170	502	959	763	272	809	743	967	528	1128	59	219	19	47	33	32	59	133	824	972	926	938	708	969	464	189	165	393	54.3982	61.1603	89.7803	54.2486	551.504	393.139	516.648	430.552	263.695	415.636	453.935	509.532	370.535	608.705	133.149	249.491	43.3531	71.3662	48.0396	64.115	144.067	275.539	473.482	441.629	515.426	471.167	389.244	520.54	395.381	355.581	315.034	559.113
2834	gene-FQ762_14170	SCO2792	D	Cell cycle control, cell division, chromosome partitioning	2229.37	-0.179589	0.176388	-1.01815	0.308609	0.414523	Mono_4_days vs wildtype_4_days	not_rel	777	713	926	754	3900	2273	3616	3463	1892	4116	3478	3898	3084	3529	654	1586	683	1077	1074	641	830	997	3798	4910	3651	4308	4127	3736	3220	3539	3247	2706	1558.59	1461.01	1445.69	1338.4	1829.6	1805.48	1932.03	1964.51	1869.34	2149.22	2136.7	2064.67	2213.28	1867.63	1481.55	1831.08	1521.44	1615.53	1543.69	1278.3	2029.61	2041.32	2210.93	2243.22	2006.06	2189.47	2331.11	1980.1	2772.43	6543.16	6180.52	3904.08
2875	gene-FQ762_14375	gene-SCO2807	I	Lipid transport and metabolism	3417.94	-1.18494	0.482356	-2.45657	0.0140271	0.0490313	Mono_4_days vs wildtype_4_days	down_sig	3396	3282	4531	3691	2446	2385	2174	2491	2197	2573	1819	2183	2472	1945	2407	1988	2826	4386	4734	3078	2418	2248	1915	2402	1682	1984	2171	1766	1948	3461	3514	1687	6834.62	6870.54	7029.03	6642.94	1151.61	1874.55	1168.75	1407.55	2140.19	1327.38	1112.9	1151.85	1744.65	1044.36	5437.36	2272.5	6408.54	6639.13	6869.12	6159.75	5906.51	4643.52	1104.03	1092.9	933.135	999.566	1201.76	945.443	1664.32	6482.63	6704.35	2408.63
2836	gene-FQ762_14180	SCO2794	EH	Amino acid transport and metabolism	1442.06	0.0490628	0.0906281	0.541365	0.588256	0.658063	Mono_4_days vs wildtype_4_days	not_rel	643	633	887	771	3149	2013	2879	2606	1482	3006	2448	2931	2268	2882	677	1212	634	851	940	672	575	536	3022	3443	2943	3141	3092	3043	1377	651	665	761	1290.75	1303.14	1382.88	1372.73	1478.46	1595.26	1540.34	1477.08	1459.7	1565.46	1502.57	1551.18	1621.68	1530.07	1532.72	1396.24	1417.8	1279.07	1353.9	1341.16	1405.74	1099.57	1755.47	1571.59	1620.47	1593.31	1738.73	1616.36	1183.6	1207.05	1266.46	1095.42
2837	gene-FQ762_14185	SCO2795	E	Amino acid transport and metabolism	1339.37	-0.519392	0.25139	-2.06608	0.0388211	0.0858555	Mono_4_days vs wildtype_4_days	not_rel	1010	931	1345	1165	1948	1205	1591	1583	1110	1809	1353	1637	1355	1735	922	888	970	1435	1461	1091	876	641	1551	1852	1564	1696	1648	1544	982	853	776	792	2032.99	1950.94	2085.9	2098.1	917.294	946.626	855.575	894.315	1080.58	932.707	827.628	863.598	955.561	932.237	2082.49	1014.6	2201.54	2173.1	2120.89	2183.68	2139.72	1324.61	893.772	842.487	868.066	854.115	911.389	826.986	838.688	1598.7	1480.69	1130.23
2838	gene-FQ762_14190	SCO2796	S	Function unknown	1595.82	-0.636909	0.353821	-1.80009	0.0718466	0.132553	Mono_4_days vs wildtype_4_days	not_rel	1545	1437	1963	1693	1795	1301	1597	1636	1074	1561	1223	1476	1257	1573	1126	885	1235	1901	2123	1470	1035	836	1210	1608	1254	1360	1205	1269	972	1143	1137	830	3115.46	3047.85	3033.49	3072.72	846.878	1016.02	861.714	922.207	1037.36	799.448	746.371	776.935	878.264	852.134	2539.19	1005.59	2831.41	2893.39	3098.33	2947.88	2526.53	1735.86	693.513	729.779	699.784	681.571	659.019	683.517	826.568	2157.87	2172.11	1177.56
2839	gene-FQ762_14195	SCO2797	P	Inorganic ion transport and metabolism	614.81	0.133251	0.136952	0.972981	0.330563	NA	Mono_4_days vs wildtype_4_days	NA	342	305	440	407	1404	824	1220	1140	552	1179	1084	1194	822	1211	349	398	281	450	462	312	252	264	1023	1373	1151	1226	1182	1199	473	295	304	233	688.337	638.761	682.494	732.707	661.066	647.506	655.957	644.113	537.577	608.084	663.157	629.961	579.947	650.427	788.338	454.866	637.453	681.292	670.497	624.423	615.553	545.42	589.665	624.657	638.671	617.568	654.036	642.023	404.057	552.693	580.027	332.599
2840	gene-FQ762_14200	SCO2798	I	Lipid transport and metabolism	462.002	0.55055	0.387334	1.42138	0.155205	NA	Mono_4_days vs wildtype_4_days	NA	73	60	72	62	1381	710	1242	1120	471	1360	1165	1245	886	1327	75	400	47	98	85	86	46	102	1245	1449	1242	1453	1331	1290	595	360	302	306	147.058	126.434	111.478	112.054	650.875	556.254	668.953	632.097	456.861	699.038	711.867	656.145	622.158	715.693	169.275	455.863	107.168	148.754	123.693	172.286	112.328	211.255	715.656	658.457	691.061	730.097	732.309	692.713	507.156	676.96	576.557	435.511
2841	gene-FQ762_14205	SCO2799	I	Lipid transport and metabolism	823.928	0.261487	0.283551	0.922187	0.356431	0.461307	Mono_4_days vs wildtype_4_days	not_rel	399	333	476	398	1520	758	1389	1176	469	1301	1131	1400	760	1530	190	361	307	457	449	345	147	288	1141	1431	1356	1429	1116	1373	930	1560	1522	1053	802.226	692.652	739.834	713.36	714.878	597.644	745.368	665.292	458.797	673.586	692.824	739.555	539.049	817.995	429.572	413.885	692.48	689.899	649.672	689.707	359.198	593.339	659.709	651.901	750.123	721.827	621.469	732.851	796.403	2910.66	2901.84	1508.11
2842	gene-FQ762_14210	SCO2800	K	Transcription	718.447	-0.156505	0.0853769	-1.83311	0.066786	0.125529	Mono_4_days vs wildtype_4_days	not_rel	474	394	479	410	1356	805	1226	1175	664	1298	1187	1284	991	1275	331	549	319	508	495	351	347	330	1280	1445	1177	1370	1269	1281	821	401	395	610	958.398	853.634	735.628	754.45	641.747	622.313	665.397	659.799	632.649	657.126	721.418	673.335	681.483	700.458	744.157	617.85	744.444	780.135	729.26	705.955	846.063	690.834	726.839	653.125	663.115	680.761	680.909	696.636	692.864	766.684	756.18	856.652
2843	gene-FQ762_14215	SCO2801	I	Lipid transport and metabolism	1419.03	0.00873392	0.174906	0.0499349	0.960174	0.968146	Mono_4_days vs wildtype_4_days	not_rel	632	549	776	672	2705	1420	2304	2181	1154	2657	2201	2614	1903	2467	499	1044	465	709	735	505	405	492	2469	3029	2345	2752	2566	2510	1758	1848	1872	1756	1268.86	1131.33	1209.47	1197.23	1270.21	1124.77	1233.05	1235.97	1135.89	1382.93	1350.71	1383.17	1359.64	1310.62	1129.58	1202.15	1040.73	1066.09	1059.1	1008.03	990.083	1009.72	1433.59	1382.35	1291.78	1395.42	1441.59	1333.87	1510.55	3428.51	3565.51	2526.45
2844	gene-FQ762_14220	SCO2802	I	Lipid transport and metabolism	1894.8	0.0799199	0.182708	0.437418	0.661808	0.721766	Mono_4_days vs wildtype_4_days	not_rel	712	750	970	873	3651	2164	3469	3173	1636	3801	3110	3472	2898	3455	647	1432	550	848	917	663	545	564	3626	4553	3392	4055	4040	3457	2512	2179	2211	2003	1428.69	1540.14	1513.41	1551.81	1713.42	1717.06	1854.65	1799.29	1614.08	1982.3	1909.83	1838.32	2076.26	1831.15	1465.28	1651.62	1227.38	1273.2	1319.3	1322.64	1332.56	1155.81	2108.73	2079.26	1865.57	2059.07	2277.26	1834.09	2161.15	4034	4209.56	2886.77
2845	gene-FQ762_14225	SCO2803	E	Amino acid transport and metabolism	800.203	0.0851015	0.181656	0.468477	0.639443	0.701637	Mono_4_days vs wildtype_4_days	not_rel	346	315	491	395	1547	954	1390	1361	684	1510	1329	1570	951	1479	328	520	280	476	414	326	285	247	1379	1776	1425	1589	1476	1588	880	897	893	759	696.531	660.599	761.296	711.723	728.559	749.165	747.648	768.788	665.539	778.212	812.828	828.139	670.261	795.096	740.769	593.927	635.902	721.067	601.193	652.584	696.113	510.581	794.384	807.795	791.188	799.981	815.69	850.835	751.368	1681.94	1704.07	1082.74
2846	gene-FQ762_14230	SCO2804	I	Lipid transport and metabolism	927.722	0.190667	0.253697	0.751555	0.452319	0.544815	Mono_4_days vs wildtype_4_days	not_rel	492	476	693	541	1721	873	1461	1339	642	1482	1275	1446	816	1583	332	429	359	580	625	436	293	313	1060	1517	1473	1401	1110	1437	934	1632	1448	960	989.197	990.006	1077.14	969.61	809.399	688.346	783.984	757.518	628.072	767.338	781.049	763.868	578.81	846.278	750.629	491.868	809.71	875.549	904.295	871.617	715.955	644.819	612.902	691.091	814.812	707.71	618.181	766.979	799.855	3044.83	2760.72	1374.98
2847	gene-FQ762_14235	SCO2805	P	Inorganic ion transport and metabolism	1698.75	-0.397906	0.324545	-1.22604	0.220182	0.320681	Mono_4_days vs wildtype_4_days	not_rel	1835	1768	2482	2112	1818	1457	1555	1626	1211	1611	1311	1511	1475	1495	1458	1077	1715	2460	2632	1855	857	652	1324	1670	1253	1450	1373	1345	619	392	433	351	3691.57	3691.5	3853.35	3794.74	855.569	1146.63	835.354	919.223	1181.7	832.308	802.498	797.647	1043.1	801.339	3294.73	1232.61	3880.68	3719.64	3814.71	3710.7	2093.69	1345.35	764.206	760.223	694.326	731.303	761.871	719.182	529.353	733.081	825.891	501.777
2848	gene-FQ762_14240	SCO2806	P	Inorganic ion transport and metabolism	552.951	0.493232	0.57384	0.859529	0.390049	NA	Mono_4_days vs wildtype_4_days	NA	122	145	193	165	1723	911	1484	1446	570	1526	1385	1608	1181	1556	143	535	130	210	205	110	55	109	1698	1956	1491	1791	1621	1582	710	14	28	184	245.839	306.117	298.657	298.574	812.315	713.073	799.689	815.8	552.212	783.538	845.991	847.126	828.111	840.279	322.671	609.189	296.893	319.015	298.569	220.434	134.292	225.917	975.228	888.529	830.313	899.248	890.314	850.266	604.77	26.3565	53.4663	261.638
2849	gene-FQ762_14245	SCO2807	E	Amino acid transport and metabolism	753.17	0.261948	0.485403	0.539651	0.589438	0.658849	Mono_4_days vs wildtype_4_days	not_rel	346	352	482	417	2078	987	1825	1630	674	1605	1371	1801	1058	1830	465	639	423	518	561	476	330	264	1426	1914	1681	1695	1462	1790	475	10	10	126	694.951	727.315	750.645	744.209	976.228	780.759	977.46	923.262	662.245	834.112	840.921	952.522	754.325	973.98	1052.25	734.881	948.847	779.781	809.338	950.562	806.629	542.402	826.98	873.05	927.125	858.522	819.273	952.446	407.745	18.5828	19.0522	181.045
2850	gene-FQ762_14250	SCO2808	Q	Secondary metabolites biosynthesis, transport and catabolism	410.563	0.278188	0.291681	0.953738	0.340216	NA	Mono_4_days vs wildtype_4_days	NA	227	219	333	264	1026	566	892	851	338	779	688	874	499	1002	269	322	248	390	385	292	190	163	661	828	825	757	687	868	208	17	16	63	456.238	454.45	517.938	472.461	482.353	446.783	478.341	481.642	331.164	403.863	421.645	461.89	354.582	534.847	608.374	369.578	558.293	588.164	556.485	583.527	464.324	335.486	382.59	377.372	455.894	382.751	383.424	462.789	178.273	31.6732	30.4977	90.3333
2851	gene-FQ762_14255	SCO2809	J	Translation, ribosomal structure and biogenesis	156.255	0.759647	0.441487	1.72065	0.0853136	NA	Mono_4_days vs wildtype_4_days	NA	65	65	94	92	537	290	414	344	158	387	354	434	235	411	85	121	69	71	105	74	36	34	314	412	439	354	303	349	108	2	2	31	131.698	143.254	143.63	171.155	254.71	222.391	225.695	192.553	148.946	194.165	214.471	226.898	159.599	228.257	190.649	135.142	163.356	109.828	155.895	149.22	87.6795	71.626	176.979	185.582	249.196	174.723	160.172	191.196	90.6028	3.86221	3.83529	43.1784
2852	gene-FQ762_14260	SCO2810	Q	Secondary metabolites biosynthesis, transport and catabolism	778.716	0.375009	0.398765	0.940425	0.346999	0.452832	Mono_4_days vs wildtype_4_days	not_rel	371	350	452	399	2198	1122	1791	1730	771	1728	1526	1875	1178	1828	404	630	420	501	517	450	291	206	1541	2064	1805	1905	1739	1844	616	32	28	188	744.616	719.786	704.912	709.918	1031.78	889.622	957.941	980.752	759.927	900.438	936.841	992.496	842.997	969.808	914.776	726.123	938.42	752.677	744.3	897.941	711.462	422.413	895.586	942.321	993.396	966.75	978.868	979.003	529.683	59.2947	53.3183	270.755
2853	gene-FQ762_14265	SCO2811	G	Carbohydrate transport and metabolism	903.505	0.356818	0.277112	1.28763	0.197874	0.295274	Mono_4_days vs wildtype_4_days	not_rel	201	185	239	227	2774	1350	2411	2213	873	2526	2148	2538	1585	2607	197	708	177	280	268	174	204	360	2186	2883	2441	2517	2247	2578	1171	363	286	674	403.553	381.278	372.491	404.452	1302.64	1069.26	1290.36	1254.07	859.23	1314.66	1318.15	1342.93	1132.33	1385.12	445.94	815.205	396.189	421.045	386.197	347.328	498.705	738.857	1269.2	1315.69	1344.73	1276.2	1262.23	1370.08	1006.13	673.508	544.738	969.661
2854	gene-FQ762_14270	SCO2812	S	Function unknown	816.699	0.0570115	0.117997	0.483162	0.628981	0.69255	Mono_4_days vs wildtype_4_days	not_rel	412	397	503	416	1811	1142	1574	1472	743	1753	1330	1593	1295	1655	358	649	364	581	487	407	259	317	1770	2060	1676	1775	1694	1672	827	371	379	441	829.779	835.274	779.155	751.101	853.321	895.382	847.399	830.993	721.422	901.816	812.932	839.782	910.441	891.661	808.174	740.163	828.911	881.327	708.208	815.152	632.503	656.149	1018.14	936.387	931.898	892.452	933.361	897.195	705.295	696.993	723.478	628.117
2855	gene-FQ762_14275	SCO2813	-	#N/A	262.435	-0.534014	0.44154	-1.20944	0.226495	NA	Mono_4_days vs wildtype_4_days	NA	205	189	277	210	346	246	256	305	167	257	212	324	152	306	205	134	210	274	274	187	188	155	195	285	199	269	200	275	123	242	177	160	467.368	421.721	473.153	439.084	179.94	170.627	146.815	167.728	143.084	112.427	125.043	159.881	91.5756	174.303	438.154	132.342	581.808	479.062	436.797	445.696	458.543	290.236	100.2	124.762	124.613	132.599	95.5773	169.139	90.2209	467.11	360.064	198.262
2856	gene-FQ762_14280	SCO2814	M	Cell wall/membrane/envelope biogenesis	1437.77	-0.500972	0.338006	-1.48214	0.138303	0.220739	Mono_4_days vs wildtype_4_days	not_rel	926	983	1288	1046	2355	1364	2044	1903	879	1770	1413	1785	1134	1852	843	747	1030	1540	1460	1119	990	1104	1224	1730	1628	1495	1322	1687	943	1404	1289	1000	1858.44	2020.95	2008.87	1860.71	1105.42	1081.67	1093.16	1078.89	866.555	922.487	867.52	944.909	811.708	982.333	1908.88	861.099	2300.77	2313.31	2101.6	2232.76	2420.48	2263.51	711.455	789.88	895.857	758.779	744.363	895.518	810.953	2601.07	2454.46	1440.4
2970	gene-FQ762_14850	gene-SCO2898	P	Inorganic ion transport and metabolism	523.397	-1.20184	0.544623	-2.20674	0.0273324	NA	Mono_4_days vs wildtype_4_days	NA	541	447	625	504	353	396	363	457	330	425	261	323	344	297	410	292	410	611	641	478	387	413	228	302	261	242	240	273	260	437	460	252	1161.37	1114.65	956.714	1048.13	171.743	278.858	204.977	248.849	284.72	191.866	153.112	160.327	209.581	172.422	902.484	302.044	1126.65	1044.7	1032.54	1033.47	953.068	885.98	119.023	131.849	158.944	113.399	113.233	159.431	200.824	886.918	905.232	321.587
2858	gene-FQ762_14290	SCO2816	T	Signal transduction mechanisms	331.297	0.218041	0.308647	0.706441	0.479914	NA	Mono_4_days vs wildtype_4_days	NA	71	71	85	69	934	572	784	797	399	834	759	844	784	873	81	349	57	92	102	58	62	116	1048	1211	878	1079	1031	972	498	107	81	178	153.838	176.018	131.719	144.28	455.651	400.716	442.787	434.197	343.431	374.468	444.477	418.001	475.724	504.647	178.362	359.408	158.054	157.922	164.844	126.444	152.541	246.412	544.733	528.563	538.097	507.043	485.203	571.052	380.865	216.375	159.719	225.914
2371	gene-FQ762_11855	gene-SCO2321	I	Lipid transport and metabolism	4896.36	-1.24894	0.50913	-2.45309	0.0141635	0.0490313	Mono_4_days vs wildtype_4_days	down_sig	5232	5156	6744	5859	3518	3777	3211	3917	3804	3925	2545	2963	3738	2618	4669	3338	5034	7130	7607	5441	4518	3032	2693	3398	2242	2852	3070	2261	1567	1609	1466	1062	10514.8	10694.4	10490.8	10482.3	1653.79	2982.12	1721.7	2217.1	3728.19	2035.39	1559.86	1566.01	2657.11	1397	10560.1	3832.02	11328.1	10750.8	10993.1	10872.4	11041.4	6239.28	1559.04	1548.82	1238.67	1442.28	1714.14	1205.23	1343.26	2996.95	2794.21	1523.1
2972	gene-FQ762_14860	gene-SCO2900	S	Function unknown	494.215	-1.07643	0.502836	-2.14071	0.0322971	NA	Mono_4_days vs wildtype_4_days	NA	450	405	546	469	402	436	381	416	382	452	263	382	335	352	442	278	343	550	543	502	383	358	260	346	257	265	296	260	282	411	325	368	954.385	1011.75	826.939	966.155	194.521	309.426	214.27	227.156	331.076	206.003	154.588	190.903	205.535	205.13	975.266	289.547	933.508	930.149	872.168	1069.18	942.219	773.931	136.485	151.437	155.291	124.138	140.059	150.484	219.917	841.807	638.026	473.448
2861	rna-FQ762_14305	SCO2819		#N/A	47.6084	0.262486	0.216437	1.21276	0.225223	NA	Mono_4_days vs wildtype_4_days	NA	17	15	28	22	121	75	142	101	44	111	77	87	80	112	23	31	6	14	19	23	20	28	86	116	104	117	87	109	29	32	23	40	33.1877	31.3339	39.8095	32.8516	55.6509	63.6783	75.9353	57.6252	47.1779	61.3772	46.4032	50.1408	59.9497	56.5085	49.7373	37.4954	13.2847	22.5533	30.6496	42.0132	54.0733	56.5924	48.1534	54.0745	49.7972	70.767	52.8594	53.9558	25.8624	49.1413	40.8021	60.0254
2862	gene-FQ762_14310	SCO2820	K	Transcription	1724.63	-0.349218	0.142381	-2.45271	0.0141786	0.0490313	Mono_4_days vs wildtype_4_days	not_rel	1173	1181	1584	1305	2817	1670	2348	2408	1399	2549	2098	2385	1959	2376	858	1144	1155	1691	1797	1225	901	888	2398	2907	2275	2593	2357	2509	1568	1054	1056	1157	2359.7	2465.28	2459.37	2344.4	1325.66	1314.41	1261.27	1361.37	1365.37	1317.09	1284.3	1259.08	1385.64	1273.36	1938.94	1309.43	2613	2556.62	2604.22	2450.37	2201.22	1832.14	1384.26	1323.4	1260.51	1307.9	1308.18	1341.43	1341.03	1970.8	2014.13	1654.2
2863	gene-FQ762_14315	SCO2821	G	Carbohydrate transport and metabolism	468.66	0.571478	0.350816	1.629	0.103314	NA	Mono_4_days vs wildtype_4_days	NA	130	105	155	135	1135	496	904	808	243	765	712	905	426	1065	117	201	134	164	206	122	94	140	537	927	817	819	588	869	485	1167	984	551	261.202	217.454	241.225	241.289	533.419	391.912	484.499	457.473	238.399	397.051	436.521	478.444	303.181	567.709	264.678	230.913	301.157	247.122	297.493	243.723	229.741	287.911	311.098	422.655	451.069	414.436	328.787	462.889	415.983	2171.64	1875.2	790.826
2864	gene-FQ762_14320	SCO2822	G	Carbohydrate transport and metabolism	222.183	0.764175	0.353167	2.16378	0.0304813	NA	Mono_4_days vs wildtype_4_days	NA	50	43	47	44	731	330	563	580	181	585	481	594	367	675	51	169	34	70	51	44	31	46	463	603	522	538	507	549	262	284	189	146	100.611	89.9179	72.9357	79.1341	344.101	259.51	302.577	327.798	176.446	301.978	294.347	313.483	259.234	362.179	115.225	193.282	77.0318	105.911	73.9664	88.0381	75.7287	94.976	267.059	274.42	289.452	271.172	280.936	293.762	223.934	531.595	360.551	208.563
2865	gene-FQ762_14325	SCO2823	G	Carbohydrate transport and metabolism	295.839	0.744044	0.366309	2.03119	0.0422353	NA	Mono_4_days vs wildtype_4_days	NA	39	38	50	47	1156	430	889	744	244	800	731	913	463	871	45	223	37	74	47	53	49	60	684	906	845	867	727	893	339	233	215	207	78.5363	79.8778	77.4715	84.8103	544.626	337.289	478.489	420.083	237.054	411.761	446.885	481.385	325.736	468.979	101.598	254.43	84.1935	112.209	68.3213	106.135	119.668	124.146	393.612	411.9	469.65	436.078	400.899	478.981	289.205	437.508	410.377	294.959
2866	gene-FQ762_14330	SCO2824	G	Carbohydrate transport and metabolism	621.446	0.788576	0.622414	1.26696	0.205168	0.303538	Mono_4_days vs wildtype_4_days	not_rel	24	25	22	12	2274	1144	2047	1905	626	1927	1874	2108	1388	2099	41	542	16	29	41	15	19	71	1841	2486	2127	2357	2012	2036	949	156	135	262	48.2051	51.6586	34.2612	21.4168	1068.32	904.929	1096.38	1079.02	615.06	1001.42	1149.43	1114.88	989.565	1117.19	92.7781	623.311	35.8918	43.6567	59.1509	29.9549	46.4422	145.877	1067.63	1133.95	1173.14	1193.8	1127.42	1083.37	814.615	289.901	257.206	376.449
2867	gene-FQ762_14335	SCO2825	G	Carbohydrate transport and metabolism	661.298	0.663514	0.524033	1.26617	0.205453	0.30373	Mono_4_days vs wildtype_4_days	not_rel	36	23	63	48	2452	1201	2094	1964	706	2148	1889	2144	1436	2142	90	617	34	66	62	41	68	141	1961	2489	2252	2308	2148	2190	917	75	64	304	72.3018	47.5013	98.1269	85.6385	1151.84	950.261	1121.38	1112.54	693.901	1116.6	1158.75	1134.02	1024.2	1139.67	203.673	709.734	76.237	99.3346	89.4271	81.8698	166.218	289.636	1137.48	1135.43	1241.79	1169.23	1204.22	1165.03	787.294	139.332	121.928	436.907
2868	gene-FQ762_14340	SCO2826	T	Signal transduction mechanisms	1128.26	0.166378	0.242285	0.686702	0.492271	0.57826	Mono_4_days vs wildtype_4_days	not_rel	341	290	430	396	2809	1698	2429	2432	1343	2788	2567	2806	2280	2511	334	1041	320	416	509	334	317	331	2925	3476	2611	3163	3011	2632	1549	441	348	653	684.966	599.534	669.554	706.98	1319.77	1342.83	1301.16	1377.39	1319.1	1448.47	1574.34	1483.91	1624.88	1336.92	755.753	1196.9	718.13	626.378	734.497	667.05	774.832	680.211	1695.88	1585.37	1440.4	1601.71	1686.43	1400.83	1329.41	819.773	663.055	938.025
2869	gene-FQ762_14345	SCO2827	T	Signal transduction mechanisms	528.616	-0.28127	0.0944407	-2.97827	0.0028988	NA	Mono_4_days vs wildtype_4_days	NA	318	291	359	319	952	619	873	873	496	1035	895	975	817	933	241	398	234	366	403	251	303	261	900	1203	843	988	915	817	558	274	285	363	641.908	622.151	553.492	581.943	449.662	481.57	472.092	491.383	476.652	527.759	545.378	512.482	567.428	508.131	542.865	450.608	540.033	558.93	590.202	503.932	739.333	543.647	514.033	545.122	472.105	493.551	496.829	441.669	473.158	519.704	544.898	513.049
2870	gene-FQ762_14350	SCO2828	-	#N/A	650.485	-0.362369	0.156377	-2.31727	0.0204888	0.0587081	Mono_4_days vs wildtype_4_days	not_rel	363	288	489	396	931	637	871	987	645	1116	943	1049	989	872	289	551	282	409	418	331	238	375	1055	1248	962	1164	1187	924	843	620	657	550	734.862	630.134	748.837	733.168	441.197	490.187	473.941	553.198	610.767	562.073	572.1	549.138	675.244	482.018	648.906	617.421	663.511	630.703	618.546	666.682	579.902	787.999	596.531	562.996	544.308	576.201	631.426	504.711	708.956	1192.21	1258.94	768.72
2871	gene-FQ762_14355	SCO2829	E	Amino acid transport and metabolism	702.936	0.0211682	0.250842	0.0843885	0.932748	0.944876	Mono_4_days vs wildtype_4_days	not_rel	150	166	252	179	1601	1073	1418	1449	827	1837	1465	1594	1639	1345	204	864	154	213	249	153	186	288	1894	2139	1442	1972	2145	1441	1196	318	288	548	302.184	349.872	390.15	323.554	754.587	840.565	763.792	817.745	802.069	944.108	895.145	840.046	1150.74	725.5	460.416	984.572	351.206	323.341	362.381	306.519	454.189	596.534	1088.62	971.971	802.415	990.8	1179.95	773.871	1019.35	598.054	549.841	779.859
2872	gene-FQ762_14360	SCO2830	-	#N/A	673.701	0.339509	0.500851	0.677865	0.497858	0.582338	Mono_4_days vs wildtype_4_days	not_rel	3	11	28	26	726	449	620	627	341	775	682	721	664	644	37	334	9	16	24	20	12	95	758	962	654	827	804	700	2487	2172	1764	3589	6.15895	26.4542	41.8821	51.3081	347.297	329.803	345.013	345.652	304.465	370.315	405.842	369.659	424.106	373.538	82.1605	359.254	23.047	25.831	37.2961	41.0721	29.2207	205.678	411.334	426.089	385.133	394.666	395.318	396.338	2014.42	4390.63	3414.61	4784.85
2873	gene-FQ762_14365	SCO2831	K	Transcription	2300.22	-0.0909809	0.223825	-0.406483	0.684388	0.739942	Mono_4_days vs wildtype_4_days	not_rel	496	520	603	557	3298	2155	2932	2874	1876	3705	3141	3283	3602	3057	566	2033	503	757	712	531	398	803	3784	4465	3116	3933	4286	3197	5193	5159	4049	4958	996.238	1074.5	939.069	994.098	1549.39	1704.65	1570.39	1627.87	1843.22	1925.42	1926.55	1736.31	2568.02	1627.08	1280.79	2337.99	1128.35	1139.59	1027.21	1060.4	972.841	1649.84	2194.4	2036.64	1718.61	1992.03	2401.66	1701.14	4457.63	9587.18	7714.26	7123.8
2874	gene-FQ762_14370	SCO2832	G	Carbohydrate transport and metabolism	1138.41	-0.206215	0.125569	-1.64224	0.100541	0.171423	Mono_4_days vs wildtype_4_days	not_rel	896	810	1201	1029	1632	1166	1619	1460	910	1584	1300	1562	1302	1520	545	745	736	1192	1233	906	459	513	1551	1865	1451	1671	1487	1410	961	674	629	740	1813.17	1765.98	1841.02	1900.93	773.08	898.723	880.182	818.868	863.64	799.261	789.17	818.236	891.227	838.281	1224.31	836.138	1726.53	1835.33	1821.58	1823.9	1118.64	1076.5	878.349	841.94	819.713	828.307	793.509	768.922	809.237	1293.44	1204.84	1036.03
2973	gene-FQ762_14865	gene-SCO2901	O	Posttranslational modification, protein turnover, chaperones	1957.16	-1.57688	0.727338	-2.16802	0.0301573	0.0731023	Mono_4_days vs wildtype_4_days	not_rel	2457	2315	3201	2659	711	1189	596	953	1112	758	345	481	756	394	1574	879	1922	2798	3381	2421	1338	1239	316	400	183	212	319	181	736	1426	1391	1000	4998.79	5286.62	4842.58	5062.48	338.645	896.779	327.75	530.138	1025.77	373.299	207.701	249.882	500.675	223.399	3515.33	966.917	4691.99	4394.32	5102.59	4907.44	3253.28	2642.54	175.507	178.861	105.468	103.205	163.655	100.522	609.609	2808.31	2676.12	1369.05
2876	gene-FQ762_14380	SCO2834	-	#N/A	1178.53	-0.222698	0.096691	-2.30319	0.0212681	0.0594959	Mono_4_days vs wildtype_4_days	not_rel	590	581	789	663	2218	1466	1911	1921	1109	2250	1851	2085	1909	1860	543	1027	540	899	880	615	569	542	2376	2529	2032	2465	2485	1986	1446	591	570	701	1187.09	1214.15	1224.62	1191.91	1043.96	1153.22	1026.85	1085.82	1081.56	1161.88	1132.86	1100.49	1349.12	997.566	1226.91	1174.91	1222.79	1359.83	1275.92	1230.4	1390.03	1118.77	1370.88	1151.07	1126.43	1242.78	1377.8	1062.36	1236.2	1105.81	1087.3	1001.7
2877	gene-FQ762_14385	SCO2835	-	#N/A	1582.5	-0.0574778	0.117464	-0.489322	0.624614	0.689765	Mono_4_days vs wildtype_4_days	not_rel	817	703	993	838	3229	2089	2992	2781	1596	3288	2844	3095	2711	2703	708	1454	699	1002	1039	788	630	618	3382	3941	2927	3512	3522	3030	1826	626	659	811	1640.19	1448.17	1547.85	1492.63	1516.18	1654.97	1601.09	1576.09	1571.32	1711.7	1745.42	1637.79	1937.48	1435.66	1602.77	1674.53	1563.99	1506.43	1496.92	1572.83	1540.16	1268.12	1964.03	1798.69	1612.12	1781.05	1979.34	1609.94	1569.18	1161.14	1255.12	1167.03
2878	gene-FQ762_14390	SCO2836	L	Replication, recombination and repair	1340.49	-0.0924403	0.0987064	-0.936517	0.349007	0.454476	Mono_4_days vs wildtype_4_days	not_rel	729	622	845	704	2675	1688	2383	2339	1260	2773	2383	2530	2299	2250	669	1100	625	871	933	631	520	616	2615	3190	2423	2862	2815	2396	1575	609	636	784	1464.57	1287.18	1315.36	1257.66	1257.02	1334.26	1276.89	1324.48	1236.76	1439.86	1461.21	1337.71	1637.15	1198.77	1513.57	1264.15	1403.76	1312.03	1346.93	1260.41	1270.96	1266.41	1515.46	1454.65	1337.29	1448.7	1575.17	1275.82	1351.24	1132.75	1211.92	1125.66
2879	gene-FQ762_14395	SCO2837	K	Transcription	322.734	0.263747	0.151899	1.73633	0.0825063	NA	Mono_4_days vs wildtype_4_days	NA	229	228	287	246	640	409	565	548	232	596	406	579	348	528	158	217	197	248	305	236	114	117	410	625	489	538	498	531	264	134	119	182	488.467	569.942	436.908	509.558	310.533	289.201	318.484	298.299	200.578	270.51	238.12	288.228	212.778	307.124	348.313	225.35	537.572	421.552	491.127	506.067	280.533	251.973	214.609	273.103	296.464	252.002	235.124	308.773	205.099	273.789	234.255	233.062
2880	gene-FQ762_14400	SCO2838	EGP	Amino acid transport and metabolism	596.689	0.636642	0.7205	0.883612	0.376906	NA	Mono_4_days vs wildtype_4_days	NA	15	10	19	25	2235	1115	2014	1712	680	2001	1742	2036	1377	1995	63	611	16	12	13	12	19	112	2077	2359	2094	2220	1977	2209	775	14	19	220	30.1468	20.7464	29.554	44.734	1050.7	880.246	1079.95	968.984	666.348	1037.53	1067.64	1076.03	978.652	1064.72	142.486	701.355	36.012	18.0956	18.7885	23.9797	46.433	230.496	1202.3	1075.19	1157.02	1122.57	1103.63	1177.64	664.292	26.0802	36.2151	315.485
2881	gene-FQ762_14405	SCO2839	H	Coenzyme transport and metabolism	605.812	-0.150299	0.165688	-0.907122	0.364342	NA	Mono_4_days vs wildtype_4_days	NA	328	332	464	346	970	540	892	840	508	923	765	877	651	956	217	441	317	435	434	324	228	263	840	1023	810	939	866	853	714	779	665	720	664.359	729.196	709.692	642.263	459.937	414.759	485.861	470.483	479.886	463.922	463.794	458.772	443.213	529.823	486.897	493.28	748.35	671.921	643.328	652.985	555.413	553.415	474.17	461.13	459.102	464.087	459.115	466.681	599.663	1501.29	1274.71	1004.48
2882	gene-FQ762_14410	SCO2840	Q	Secondary metabolites biosynthesis, transport and catabolism	590.658	0.509679	0.469206	1.08626	0.277364	NA	Mono_4_days vs wildtype_4_days	NA	89	71	84	72	1775	1043	1556	1489	648	1772	1528	1678	1312	1609	57	578	64	90	119	76	48	114	1772	2107	1635	2015	1829	1800	1024	217	200	389	179.318	149.769	130.018	130.214	836.712	816.736	838.323	840.192	628.129	910.284	933.492	884.139	920.574	868.391	128.632	658.411	146.057	136.671	173.25	152.278	117.205	236.197	1018.12	957.279	910.151	1012.07	1005.35	967.042	872.5	408.311	381.867	553.366
2883	gene-FQ762_14415	SCO2841	K	Transcription	478.782	0.292391	0.204185	1.43199	0.152146	NA	Mono_4_days vs wildtype_4_days	NA	214	170	267	159	1242	691	1194	990	491	1229	1020	1187	857	1059	172	381	153	227	270	160	118	175	1086	1329	1155	1295	1025	1152	536	176	184	183	432.09	364.146	411.423	290.411	586.823	537.093	646.033	557.047	471.24	626.029	621.326	623.704	594.355	577.493	387.343	430.975	353.67	346.941	395.758	321.308	287.879	364.79	619.747	602.001	647.394	646.421	555.599	623.298	454.198	334.202	351.866	258.404
2884	gene-FQ762_14420	SCO2842	C	Energy production and conversion	570.843	0.501533	0.507637	0.987976	0.323165	NA	Mono_4_days vs wildtype_4_days	NA	92	75	123	92	1776	989	1498	1403	584	1719	1491	1694	1230	1609	86	544	70	90	123	82	40	101	1680	2157	1715	1919	1794	1659	899	98	104	484	185.028	156.296	191.069	165.097	835.539	779.054	804.293	793.436	570.589	889.062	913.02	894.56	871.134	861.327	194.389	623.151	158.142	135.974	178.12	163.98	97.7316	208.241	970.526	982.279	949.518	968.597	997.268	886.286	769.334	183.058	198.326	692.554
2885	gene-FQ762_14425	SCO2843	T	Signal transduction mechanisms	1696.69	0.0386659	0.106785	0.362091	0.717284	0.768665	Mono_4_days vs wildtype_4_days	not_rel	851	805	1103	967	3440	1964	3188	2887	1442	3208	2652	3085	2316	2856	764	1178	820	1175	1225	923	795	600	2736	3472	2711	3322	3010	3078	1965	1274	1113	1482	1707.69	1653.62	1720.76	1719.25	1614.48	1558.12	1704.58	1637.01	1422.38	1672.74	1628.47	1633.32	1658.87	1514.01	1730.18	1358.46	1830.4	1764.4	1762.67	1841.43	1943.79	1229.74	1590.92	1585.49	1491.25	1686.64	1696.16	1633.26	1690.35	2359.02	2119.13	2135.56
2886	gene-FQ762_14430	SCO2844	F	Nucleotide transport and metabolism	722.314	0.526219	0.517121	1.01759	0.308871	0.414742	Mono_4_days vs wildtype_4_days	not_rel	44	39	56	49	2513	1277	2293	1989	792	2360	2067	2403	1496	2352	81	699	35	81	72	39	64	192	2276	2802	2245	2521	2505	2336	1025	87	96	326	88.4112	80.7953	87.1436	87.5978	1181.11	1008.85	1229.05	1126.06	776.833	1224.66	1267.18	1270.31	1064.41	1254.04	183.231	802.901	78.6823	122.071	103.994	77.9158	156.417	394.903	1318.35	1277.46	1239.66	1275.52	1400.26	1244.51	879.034	161.929	182.953	467.817
2887	rna-FQ762_14435	SCO2845		#N/A	0	NA	NA	NA	NA	NA	Mono_4_days vs wildtype_4_days	NA	0	0	0	0	0	0	0	0	0	0	0	0	0	0	0	0	0	0	0	0	0	0	0	0	0	0	0	0	0	0	0	0	0	0	0	0	0	0	0	0	0	0	0	0	0	0	0	0	0	0	0	0	0	0	0	0	0	0	0	0	0	0	0	0
2888	gene-FQ762_14440	SCO2846	-	#N/A	1630.26	-0.622129	0.250273	-2.4858	0.012926	0.0481256	Mono_4_days vs wildtype_4_days	not_rel	519	460	679	549	1266	910	1065	1160	984	1571	1194	1195	1498	1066	617	1041	433	728	715	523	407	665	1439	1562	1075	1348	1644	1049	4115	4449	3757	5864	1049.76	998.996	1042.05	1011.69	599.339	702.688	578.409	651.087	936.122	794.331	725.357	626.411	1028.35	586.525	1386.73	1170.33	1012.49	1119.12	1054.47	1052.25	992.149	1393.4	816.269	705.667	606.287	669.214	880.289	571.06	3469.93	8517.63	7194.17	8225.83
2889	gene-FQ762_14445	SCO2847	-	#N/A	1070.31	-0.631073	0.381175	-1.6556	0.0978035	0.167634	Mono_4_days vs wildtype_4_days	not_rel	1118	997	1321	1033	1018	843	918	1049	748	1067	709	879	759	749	798	563	825	1342	1402	918	570	542	772	938	691	860	762	751	705	673	661	790	2342.49	2480.03	1979.57	2111.95	490.743	603.723	514.734	573.687	651.627	492.808	418.179	442.051	470.393	437.786	1765.61	591.069	2215.02	2241.98	2237.22	1928	1396.73	1177.68	408.726	411.086	415.106	403.402	363.186	432.317	556.351	1380.98	1291.15	1024.68
2890	gene-FQ762_14450	SCO2848	G	Carbohydrate transport and metabolism	596.187	0.544994	0.508216	1.07237	0.283556	NA	Mono_4_days vs wildtype_4_days	NA	67	53	78	60	2139	1012	1954	1720	598	1866	1683	1949	1258	2003	59	568	41	71	79	67	57	157	1878	2327	1936	2035	1844	1940	680	67	76	228	134.53	109.295	121.545	106.944	1004.55	801.314	1045.96	974.592	588.338	970.835	1032.68	1031.16	898.305	1064.63	133.545	653.826	91.8177	106.792	113.871	133.754	139.34	322.302	1090.08	1061.84	1066.82	1031.56	1035.27	1031.3	584.134	124.356	144.765	327.921
2891	gene-FQ762_14455	SCO2849	Q	Secondary metabolites biosynthesis, transport and catabolism	1093.81	-0.626071	0.37409	-1.67359	0.094212	0.162626	Mono_4_days vs wildtype_4_days	not_rel	402	413	542	456	1574	926	1382	1317	798	1676	1295	1494	1645	1422	609	1045	411	594	589	351	604	735	1392	1690	1339	1480	1351	1483	2740	506	431	4170	811.289	881.098	836.153	830.718	743.216	721.147	746.891	741.605	767.917	855.612	789.44	785.577	1144.33	773.326	1372.19	1184.27	946.839	906.296	861.789	704.484	1473.94	1529.71	795.785	766.109	749.159	739.974	734.986	800.925	2325.2	958.567	823.853	5899.68
2892	gene-FQ762_14460	SCO2850	Q	Secondary metabolites biosynthesis, transport and catabolism	981.525	-0.583003	0.329355	-1.77013	0.0767051	0.139338	Mono_4_days vs wildtype_4_days	not_rel	443	441	518	448	1587	910	1290	1339	866	1635	1281	1453	1603	1405	478	1015	393	614	603	427	589	635	1470	1699	1290	1499	1380	1259	2009	375	368	2638	892.164	927.505	802.477	808.686	747.73	713.61	694.428	755.961	841.051	841.284	783.037	766.029	1127.3	756.78	1079.12	1157.77	894.675	931.24	876.756	855.158	1438.42	1314.17	845.715	772.346	717.154	753.794	760.612	675.463	1713.57	704.374	702.452	3757.97
2893	gene-FQ762_14465	SCO2851	EH	Amino acid transport and metabolism	1001.63	-0.00160876	0.136655	-0.0117724	0.990607	0.991568	Mono_4_days vs wildtype_4_days	not_rel	403	402	517	433	2068	1230	1911	1781	986	2001	1989	2096	1686	1915	403	795	300	615	531	425	307	391	2138	2526	1946	2406	2193	1887	1297	726	648	770	811.093	841.787	801.965	779.442	973.684	966.612	1027.44	1006.31	960.327	1032.12	1216.84	1105.89	1189.66	1028.44	910.333	908.65	680.473	931.043	770.587	850.557	749.906	807.752	1232.44	1149.26	1079.73	1212.04	1213.62	1010.36	1108.01	1360.07	1236.36	1099.22
2894	gene-FQ762_14470	SCO2852	J	Translation, ribosomal structure and biogenesis	1118.69	0.15202	0.30313	0.5015	0.616019	0.682281	Mono_4_days vs wildtype_4_days	not_rel	261	263	295	280	2677	1641	2302	2494	1345	3025	2642	2708	2593	2491	274	1254	249	344	321	249	197	371	3076	3585	2545	3125	3202	2668	1862	440	459	835	524.284	543.807	459.322	499.939	1257.78	1297.64	1233.19	1412.46	1320.92	1571.45	1620.28	1432.04	1847.71	1326.43	619.975	1441.68	558.874	518.004	463.244	497.306	481.516	762.464	1783.29	1635.04	1404.1	1582.36	1793.12	1420.1	1597.95	817.998	874.562	1199.37
2895	gene-FQ762_14475	SCO2853	-	#N/A	197.188	-0.200172	0.218119	-0.917721	0.358765	NA	Mono_4_days vs wildtype_4_days	NA	143	104	226	138	336	206	305	325	199	329	280	306	213	307	129	144	126	154	189	125	115	113	219	326	256	304	240	249	149	97	88	119	290.801	236.721	342.17	262.166	159.956	155.632	167.559	180.874	183.975	162.298	168.654	159.054	141.393	173.753	288.195	158.657	306.662	241.515	284.805	253.261	279.676	240.75	121.795	145.848	147.342	148.165	123.459	138.14	123.565	190.718	169.281	163.181
2896	gene-FQ762_14480	SCO2854	S	Function unknown	277.844	-0.23586	0.254838	-0.925526	0.354692	NA	Mono_4_days vs wildtype_4_days	NA	201	217	262	261	458	250	412	411	195	373	314	351	271	379	121	154	209	293	246	232	126	197	279	351	325	348	286	317	197	200	181	182	408.103	487.039	398.291	491.201	217.732	190.111	225.543	229.308	181.813	185.431	189.641	182.962	181.689	212.738	270.77	170.693	502.59	456.686	368.241	469	306.584	417.725	156.056	157.483	185.919	170.544	148.869	174.9	164.232	390.119	347.637	251.346
2897	gene-FQ762_14485	SCO2855	ET	Amino acid transport and metabolism	1162.24	-0.581227	0.287639	-2.02068	0.0433124	0.0920416	Mono_4_days vs wildtype_4_days	not_rel	1390	1380	1618	1391	1355	936	1154	1161	746	1242	1019	1191	926	1263	606	608	1104	1609	1649	1246	729	524	969	1236	1024	1060	1008	1118	459	255	324	175	2798.68	2897.81	2507.75	2508.44	638.272	734.564	620.938	655.657	725.252	639.629	623.073	628.078	651.99	679.571	1368.38	694.023	2509.98	2438.72	2395.97	2494.75	1780.47	1083.75	557.875	562.042	568.874	533.376	556.387	599.375	391.724	478.518	618.36	249.486
2898	gene-FQ762_14490	SCO2856	E	Amino acid transport and metabolism	376.489	-0.470626	0.287366	-1.63773	0.101479	NA	Mono_4_days vs wildtype_4_days	NA	409	422	445	442	524	318	506	481	202	418	315	410	272	469	191	195	330	525	523	351	289	164	354	469	403	377	343	383	135	88	101	69	825.769	903.579	685.785	807.129	247.565	247.219	273.749	270.666	193.92	212.967	191.894	215.448	188.696	255.686	430.154	220.617	762.566	802.264	766.465	704.827	705.075	341.807	202.052	212.461	225.848	188.216	185.989	207.187	114.413	167.062	193.136	97.4494
2899	gene-FQ762_14495	SCO2857	E	Amino acid transport and metabolism	435.994	-0.240037	0.225739	-1.06334	0.287628	NA	Mono_4_days vs wildtype_4_days	NA	496	407	492	519	776	373	571	587	296	519	439	556	316	668	202	231	354	513	577	388	207	253	472	557	551	565	461	533	167	126	113	103	1002.35	878.02	756.529	952.367	367.027	288.943	309.55	329.872	282.799	263.35	267.051	291.778	217.995	365.989	454.411	260.468	823.149	786.388	848.424	779.958	504.804	528.814	268.522	251.965	309.837	281.232	248.296	289.293	141.147	240.294	216.248	144.943
2900	gene-FQ762_14500	SCO2858	E	Amino acid transport and metabolism	546.973	-0.43991	0.26323	-1.6712	0.094682	NA	Mono_4_days vs wildtype_4_days	NA	694	594	838	717	676	411	567	512	303	529	449	515	351	579	236	242	492	877	761	555	279	237	458	573	532	473	407	498	224	182	206	143	1399.49	1260.21	1294.88	1301.55	318.95	320.93	305.967	288.598	292.612	270.88	274.001	271.072	245.192	313.717	532.173	274.939	1128.23	1334.98	1110.74	1113.02	681.055	492.159	262.471	260.038	296.914	237.02	222.534	268.27	190.466	343.654	393.55	202.854
2901	gene-FQ762_14505	SCO2859	K	Transcription	1215.34	-0.646364	0.289621	-2.23176	0.0256309	0.0660428	Mono_4_days vs wildtype_4_days	not_rel	679	673	854	802	1534	971	1342	1304	848	1491	1173	1330	1239	1281	825	807	652	935	950	644	714	670	1352	1569	1116	1367	1224	1201	1403	1912	1657	1586	1368.06	1419.64	1321.85	1450.44	723.107	760.355	723.027	735.803	821.995	765.933	716.614	700.778	869.353	691.367	1861.78	919.27	1487.96	1419.86	1383.08	1290.36	1743.43	1388.17	776.805	712.848	621.241	686.599	672.8	645.232	1195.43	3597.65	3163.77	2256.14
2902	rna-FQ762_14510			#N/A	0	NA	NA	NA	NA	NA	Mono_4_days vs wildtype_4_days	NA	0	0	0	0	0	0	0	0	0	0	0	0	0	0	0	0	0	0	0	0	0	0	0	0	0	0	0	0	0	0	0	0	0	0	0	0	0	0	0	0	0	0	0	0	0	0	0	0	0	0	0	0	0	0	0	0	0	0	0	0	0	0	0	0
2903	gene-FQ762_14515	SCO2860	L	Replication, recombination and repair	251.387	0.560285	0.329053	1.70272	0.0886208	NA	Mono_4_days vs wildtype_4_days	NA	83	69	115	64	825	419	694	702	225	720	652	682	451	762	64	180	77	115	88	63	42	97	596	776	711	691	573	688	255	47	46	82	167.92	150.136	176.383	118.081	390.686	323.254	377.103	393.879	213.802	363.684	395.943	357.387	309.161	419.749	143.808	202.196	180.327	176.928	129.891	126.788	102.375	203.394	337.808	350.446	401.332	342.797	306.31	374.85	214.882	90.0857	88.0935	114.918
2904	gene-FQ762_14520	SCO2861	O	Posttranslational modification, protein turnover, chaperones	1064.28	0.244547	0.435378	0.561689	0.574328	0.64801	Mono_4_days vs wildtype_4_days	not_rel	413	399	521	416	2444	1718	2165	2122	1477	2672	2225	2352	2487	1932	314	1183	323	472	524	371	196	246	2842	3224	2334	2928	3177	2354	1795	126	108	605	830.398	830.089	809.731	745.712	1149.48	1354.43	1161.85	1200.43	1444.69	1383.27	1362.93	1242.41	1763.71	1033.05	709.906	1356.19	728.683	712.6	758.254	741.708	478.926	506.849	1643.06	1468.66	1291.25	1478.9	1768.87	1256.58	1537.04	235.118	205.916	866.407
2905	gene-FQ762_14525	SCO2862	M	Cell wall/membrane/envelope biogenesis	1694.66	-0.500104	0.252211	-1.98288	0.0473814	0.0977654	Mono_4_days vs wildtype_4_days	not_rel	1403	1372	1654	1470	2339	1791	2043	2203	1801	2585	1976	2152	2337	1970	1058	1470	1188	1772	1820	1338	1008	750	2617	2973	1813	2350	2683	1926	1761	362	318	844	2822.29	2863.32	2568.23	2640.42	1100.67	1409.8	1097.36	1245.53	1757.97	1335.87	1209.67	1136.12	1653.3	1055.61	2390.98	1682.76	2687.13	2678.82	2637.28	2676.3	2462.66	1547.26	1510.84	1353.5	1004.43	1185.44	1489.44	1029.62	1506.22	676.784	606.513	1206.83
2906	rna-FQ762_14530	SCO2863		#N/A	78.8611	0.226704	0.293601	0.772149	0.440026	NA	Mono_4_days vs wildtype_4_days	NA	36	11	82	40	208	111	169	167	66	165	153	180	132	161	43	40	22	44	48	29	41	53	86	149	136	164	113	176	65	46	43	61	76.4478	21.9592	117.493	66.2915	100.489	92.0092	91.106	92.1396	69.6614	92.294	86.2276	100.769	97.3634	82.4925	97.5643	53.1335	49.647	71.2365	71.1503	51.9127	105.8	107.63	47.2568	72.0366	61.8318	89.1436	69.1605	92.2166	57.611	68.5557	82.948	87.9766
6979	gene-FQ762_34895	gene-SCO6764	I	Lipid transport and metabolism	4330.69	-1.25354	0.469403	-2.67049	0.00757402	0.0400835	Mono_4_days vs wildtype_4_days	down_sig	3767	4050	5128	4628	3983	3366	3325	3761	3632	4156	2672	3253	3299	3117	3869	2844	3786	5455	5633	4195	4596	2795	2568	3729	2556	2876	2981	2632	2227	2257	1835	2823	7557.83	8309.82	8002.8	8222.07	1868.96	2671.92	1777.23	2133.04	3585.34	2168.48	1641.12	1722.62	2365.11	1651.07	8763.21	3281.45	8442.93	8187.26	8101.24	8367.6	11237.9	5725.8	1494.01	1703.23	1405.25	1460.89	1681.67	1395.84	1916.54	4176.27	3493.36	4070.24
2977	gene-FQ762_14885	gene-SCO2904	J	Translation, ribosomal structure and biogenesis	1754.36	-1.13985	0.469805	-2.42622	0.015257	0.0507625	Mono_4_days vs wildtype_4_days	not_rel	1940	1826	2463	2001	1419	1332	1188	1411	1175	1305	888	1089	1174	1202	1426	893	1730	2517	2684	2034	1440	1115	922	1275	932	1094	1082	915	714	715	747	584	3914.77	3892.94	3800.46	3643.73	669.987	1037.67	641.922	794.634	1131.19	666.46	541.399	572.688	817.1	653.383	3213.32	1012.32	3983.31	3839.22	3925.89	4082.09	3514.15	2319.99	527.25	578.056	521.287	547.128	589.002	494.009	606.054	1353.94	1427.78	826.503
2978	gene-FQ762_14890	gene-SCO2905	G	Carbohydrate transport and metabolism	547.795	-1.17431	0.510681	-2.2995	0.0214766	NA	Mono_4_days vs wildtype_4_days	NA	552	457	695	574	334	298	274	328	234	286	212	266	230	256	333	208	433	543	646	511	349	373	155	239	213	230	194	189	797	600	713	785	1224.25	932.12	1206.75	1147.4	178.299	209.286	160.363	186.442	202.153	131.405	130.637	134.705	141.985	146.517	699.89	204.682	1127.17	915.75	989.586	1217.41	827.647	650.232	82.7095	106.896	136.815	119.215	96.1628	121.076	584.495	1105.73	1442.47	969.199
2910	gene-FQ762_14550	SCO2866	-	#N/A	434.22	-0.774347	0.34725	-2.22994	0.0257512	NA	Mono_4_days vs wildtype_4_days	NA	52	34	50	54	855	414	816	680	367	838	653	846	596	836	156	311	32	75	57	51	227	577	793	986	741	819	796	773	523	834	849	312	105.256	74.2796	76.5987	99.8835	405.12	318.795	443.833	381.234	347.833	422.38	396.262	442.974	407.35	461.698	350.335	348.732	75.1968	115.58	84.2903	102.706	553.166	1211.82	448.677	444.938	418.99	405.643	423.968	421.967	440.065	1602.47	1626.61	436.386
2911	gene-FQ762_14555	SCO2867	K	Transcription	496.502	0.326276	0.302758	1.07768	0.281178	NA	Mono_4_days vs wildtype_4_days	NA	130	139	161	128	1440	811	1300	1246	468	1403	1204	1392	924	1324	144	491	88	179	146	115	95	180	1335	1711	1281	1480	1330	1321	636	122	145	162	261.831	292.506	249.378	231.136	678.531	635.804	699.922	703.384	454.353	721.686	735.89	733.796	649.519	713.419	325.067	559.921	200.427	271.549	212.335	230.332	231.997	372.605	767.857	777.719	712.327	744.072	732.677	708.91	542.367	229.226	276.798	230.716
2912	gene-FQ762_14560	SCO2868	M	Cell wall/membrane/envelope biogenesis	328.763	0.4732	0.531178	0.89085	0.373009	NA	Mono_4_days vs wildtype_4_days	NA	31	46	53	33	1012	552	856	846	448	1003	959	1042	821	907	36	403	37	48	58	38	19	58	1028	1248	931	1066	1079	913	530	50	70	169	62.5525	98.0367	81.7878	60.0785	477.806	430.092	462.508	476.47	431.388	512.322	584.723	548.003	571.555	492.915	81.1252	456.916	85.1684	73.2048	84.8242	76.2591	46.3679	120.665	587.952	565.849	520.65	533.195	587.544	492.864	449.924	94.6621	133.79	239.214
2913	gene-FQ762_14565	SCO2869	-	#N/A	435.988	0.155293	0.2769	0.560825	0.574917	NA	Mono_4_days vs wildtype_4_days	NA	181	138	225	183	1042	624	903	891	501	1078	939	923	858	870	150	445	133	220	226	153	99	133	1137	1293	920	1197	1192	1001	699	125	93	235	366.728	304.139	343.796	340.449	494.242	478.525	492.278	498.734	472.289	540.854	568.894	482.551	582.706	483.171	336.44	497.011	314.875	340.311	335.546	308.522	241.119	280.184	640.846	582.421	522.232	590.8	630.117	548.386	586.402	241.388	178.341	327.32
2914	gene-FQ762_14570	SCO2870	G	Carbohydrate transport and metabolism	1048.91	-0.769795	0.401408	-1.91773	0.0551446	0.108904	Mono_4_days vs wildtype_4_days	not_rel	1218	1126	1555	1290	1048	755	832	1032	611	816	622	756	544	852	664	534	907	1408	1432	1075	644	625	668	806	617	712	563	738	548	645	656	490	2456.32	2390.22	2402.41	2342.54	494.511	589.385	449.038	581.646	589.842	417.714	379.533	397.883	379.853	461.809	1497.19	606.531	2080.86	2143.77	2090.64	2156.05	1572	1298.18	382.724	365.739	344.439	356.704	307.674	397.66	465.87	1218.27	1253.32	694.892
2915	gene-FQ762_14575	SCO2871	G	Carbohydrate transport and metabolism	1.75565	-0.637956	1.3365	-0.477334	0.633125	NA	Mono_4_days vs wildtype_4_days	NA	0	1	0	0	0	5	1	2	1	15	2	3	8	2	0	1	0	0	0	0	0	1	3	8	3	13	2	4	9	0	0	0	0	1.76324	0	0	0	4.21148	0.492014	1.18954	1.09954	8.6581	1.2132	1.62468	6.09042	1.19618	0	1.19331	0	0	0	0	0	1.94262	1.77189	3.90334	1.36484	6.93723	1.23808	2.21545	8.07551	0	0	0
2916	gene-FQ762_14580	SCO2872	K	Transcription	176.53	0.514624	0.837531	0.614453	0.538916	NA	Mono_4_days vs wildtype_4_days	NA	1	9	8	7	583	336	501	514	271	654	525	552	495	480	16	205	1	17	9	4	3	22	724	721	538	736	662	585	335	4	4	113	2.09803	22.4406	12.0026	14.3311	281.102	240.222	280.885	280.956	235.841	301.082	309.527	277.242	306.182	280.303	35.408	214.825	2.69038	28.474	14.3805	8.42452	7.35611	47.7954	382.555	315.898	323.926	344.845	315.126	336.951	263.691	8.21754	7.8272	146.342
2917	gene-FQ762_14585	SCO2873	GK	Carbohydrate transport and metabolism	971.936	0.311594	0.555321	0.561106	0.574725	0.648195	Mono_4_days vs wildtype_4_days	not_rel	156	132	200	137	2544	1764	2255	2347	1347	2949	2445	2628	2654	2177	156	1323	127	133	174	127	121	168	3182	3597	2502	3365	3479	2478	1843	81	96	562	313.565	274.067	311.022	245.266	1196.12	1392.07	1209.45	1328.2	1319.28	1528.39	1498.27	1388.7	1885.08	1162.47	352.786	1518.09	286.032	200.626	251.564	253.817	295.693	345.856	1841.3	1639.21	1382.95	1701.01	1940.67	1321.53	1579.28	150.964	182.997	805.613
2918	gene-FQ762_14590	SCO2874	S	Function unknown	705.114	0.264528	0.299498	0.883239	0.377107	0.480282	Mono_4_days vs wildtype_4_days	not_rel	333	282	364	377	1854	1057	1544	1465	766	1788	1502	1768	1342	1583	172	624	237	328	395	299	189	196	1751	1992	1602	1956	1825	1593	845	118	137	241	669.786	588.056	565.33	676.823	872.329	832.353	829.144	828.399	748.091	924.411	919.64	933.528	949.979	847.781	388.745	714.576	535.714	495.687	572.176	597.991	461.767	404.22	1011.25	907.027	887.214	987.012	1013.88	851.285	722.953	220.503	261.274	344.737
2919	gene-FQ762_14595	SCO2875	S	Function unknown	257.367	0.396659	0.360045	1.10169	0.270595	NA	Mono_4_days vs wildtype_4_days	NA	105	96	107	106	704	395	610	665	293	695	689	639	518	566	56	208	76	93	121	85	45	56	695	864	589	790	743	735	301	40	47	74	213.463	218.158	162.091	201.194	335.167	298.646	334.953	370.175	271.12	343.14	415.116	332.282	344.224	320.005	125.121	229.317	184.757	145.743	182.202	172.165	109.438	119.245	386.758	386.669	338.835	385.277	382.703	407.472	249.77	78.574	90.3899	101.561
2920	gene-FQ762_14600	SCO2876	C	Energy production and conversion	778.977	0.181823	0.289865	0.627269	0.530483	0.610129	Mono_4_days vs wildtype_4_days	not_rel	304	289	367	307	1994	1094	1772	1643	782	2019	1703	1863	1470	1747	212	763	222	399	349	275	223	226	1986	2362	1783	2130	2120	1817	1057	172	157	447	612.407	608.991	568.229	554.85	939.786	857.101	954.416	927.264	758.526	1037.76	1040.61	981.846	1032.25	942.213	478.485	869.558	506.199	605.643	507.871	550.915	544.545	468.075	1141.6	1073.34	992.079	1070.27	1166.41	975.705	900.948	323.436	299.733	636.188
2921	gene-FQ762_14605	SCO2877	Q	Secondary metabolites biosynthesis, transport and catabolism	532.002	0.212735	0.247209	0.860545	0.389489	NA	Mono_4_days vs wildtype_4_days	NA	133	127	160	133	1723	856	1471	1273	428	1407	1190	1519	935	1441	110	422	153	170	196	145	163	328	1364	1566	1400	1484	1307	1343	493	209	197	189	267.97	267.897	247.654	240.534	812.199	670.303	792.528	718.311	414.875	722.782	727	800.362	656.049	777.72	248.237	480.709	349.168	258.156	285.352	290.531	398.01	679.583	783.7	711.485	779.334	745.364	718.423	721.521	420.061	393.258	376.139	268.859
2922	gene-FQ762_14610	SCO2878	U	Intracellular trafficking, secretion, and vesicular transport	430.068	0.289955	0.507236	0.571637	0.567568	NA	Mono_4_days vs wildtype_4_days	NA	20	19	32	20	1389	700	1339	1225	453	1424	1243	1482	843	1440	53	454	26	21	26	26	67	207	1322	1726	1503	1704	1385	1448	499	24	36	142	40.3716	40.6216	49.3364	36.4855	656.072	544.586	724.091	689.512	435.329	726.115	757.435	778.973	585.485	784.253	119.385	514.01	60.0037	32.0697	38.0776	52.2001	163.483	431.168	755.058	782.113	841.724	851.226	752.031	782.786	423.129	45.5216	68.8292	200.697
2923	gene-FQ762_14615	SCO2879	-	#N/A	692.649	-0.846135	0.230703	-3.66764	0.000244798	0.00701924	Mono_4_days vs wildtype_4_days	not_rel	549	521	691	545	743	672	726	766	620	987	847	860	969	680	392	533	457	738	755	490	387	466	1049	1135	774	958	1013	733	654	223	356	240	1160.88	1302.69	1043.26	1120.83	358.833	477.989	407.885	418.018	537.565	450.778	498.337	430.822	595.996	396.454	866.288	556.175	1241.77	1245.34	1209.08	1041.99	951.369	1009.4	551.608	497.09	466.945	448.702	479.961	423.483	511.415	456.807	697.707	309.312
2924	gene-FQ762_14620	SCO2880	K	Transcription	353.335	0.544315	0.252412	2.15645	0.0310482	NA	Mono_4_days vs wildtype_4_days	NA	154	142	207	149	1078	489	892	837	281	879	740	878	596	850	137	264	133	161	205	148	64	84	834	965	883	923	786	794	306	121	120	160	312.023	312.955	316.292	277.196	511.317	374.998	486.281	468.507	264.897	441.011	448.329	459.024	404.77	472.064	307.282	294.856	314.875	249.046	304.367	298.439	155.875	176.958	470.066	434.676	501.229	455.563	415.496	434.984	256.708	233.664	230.118	222.856
2925	gene-FQ762_14625	SCO2881	EGP	Amino acid transport and metabolism	1100.29	0.436761	0.797809	0.54745	0.584069	0.655665	Mono_4_days vs wildtype_4_days	not_rel	25	36	41	39	3267	2085	2954	2859	1509	3783	3255	3232	3076	2917	100	1430	29	42	30	27	23	142	3889	4625	3382	4054	4189	3161	2216	20	31	634	50.2144	74.3964	63.8485	69.6095	1534.85	1649.19	1582.22	1619.34	1482.52	1965.83	1996.44	1709.31	2192.83	1552.68	226.285	1644.45	65.0597	63.2298	43.2832	53.9198	56.2192	291.766	2255.18	2109.58	1865.41	2053.23	2347.07	1682.07	1902.13	37.1692	59.0627	910.903
2926	gene-FQ762_14630	SCO2882	O	Posttranslational modification, protein turnover, chaperones	1727.31	-0.450507	0.187682	-2.40038	0.0163782	0.0529153	Mono_4_days vs wildtype_4_days	not_rel	1369	1413	1847	1520	2415	1704	2054	2261	1444	2551	2063	2175	1958	2099	1075	1187	1287	1856	1938	1353	901	967	2145	2704	1954	2308	2175	2090	1309	762	738	872	2754.67	2954.35	2866.33	2733.49	1136.78	1340.1	1103.85	1277.88	1407.79	1316.93	1262.48	1147.88	1383.19	1126.14	2428.8	1357.63	2915.56	2808	2810.56	2707.11	2201.03	1996.45	1237.31	1230.6	1083.44	1163.38	1205.34	1118.26	1118.87	1426.21	1407.85	1245.75
2927	gene-FQ762_14635	SCO2883	S	Function unknown	524.557	-0.294855	0.27735	-1.06311	0.28773	NA	Mono_4_days vs wildtype_4_days	NA	405	433	610	457	809	532	724	737	400	684	599	665	504	696	420	342	454	583	560	420	341	245	523	743	570	612	594	577	276	187	174	176	824.425	993.943	921.607	873.37	385.434	400.212	398.753	409.443	367.827	335.94	360.292	345.098	332.6	395.834	937.425	375.434	1113.18	917.738	847.325	852.013	828.994	523.415	289.828	331.933	329.099	297.321	303.43	321.189	228.125	369.297	334.985	240.323
2928	gene-FQ762_14640	SCO2884	-	#N/A	239.536	0.0325517	0.135589	0.240076	0.810271	NA	Mono_4_days vs wildtype_4_days	NA	99	93	139	133	600	327	517	455	263	581	461	521	431	430	112	177	78	133	129	96	80	101	556	680	473	668	549	504	226	88	100	116	207.705	231.886	208.545	272.291	289.299	233.787	289.856	248.706	228.879	267.475	271.794	261.672	266.595	251.105	247.856	185.483	209.85	222.767	206.12	202.189	196.163	219.424	293.785	297.934	284.79	312.984	261.336	290.297	177.893	180.786	195.68	150.227
2929	gene-FQ762_14645	SCO2885	-	#N/A	63.9125	-0.257888	0.217546	-1.18544	0.235843	NA	Mono_4_days vs wildtype_4_days	NA	30	26	56	33	103	67	110	123	66	93	83	104	104	70	27	54	30	23	31	35	33	38	111	167	112	164	130	81	86	44	45	58	68.3954	58.0146	95.6555	68.9988	53.5661	46.4715	63.0845	67.6411	56.5482	40.6839	48.9557	51.3198	62.657	39.8733	57.7081	53.3318	83.1154	40.2132	49.4186	83.4191	80.489	71.1547	57.037	73.106	70.1337	80.8408	62.1252	49.8192	63.0813	84.929	91.5417	71.8699
2930	gene-FQ762_14650	SCO2886	K	Transcription	225.185	-0.322887	0.113896	-2.83492	0.00458377	NA	Mono_4_days vs wildtype_4_days	NA	104	90	137	93	421	306	368	346	236	479	359	447	415	349	121	232	90	109	122	109	106	143	488	489	403	487	495	357	264	113	122	178	214.68	219.702	204.681	186.052	202.026	222.954	205.653	189.932	208.498	226.388	213.093	227.528	262.216	203.052	268.437	247.497	234.556	177.905	191.567	225.538	258.4	310.693	262.552	215.553	238.799	230.802	240.297	203.284	212.214	229.807	236.559	235.016
2931	gene-FQ762_14655	SCO2887	K	Transcription	72.6944	-0.131953	0.696474	-0.189459	0.849733	NA	Mono_4_days vs wildtype_4_days	NA	8	3	13	4	108	134	112	107	180	283	149	143	239	72	23	158	8	3	7	12	7	41	223	209	87	204	275	73	192	2	13	139	16.2388	5.36028	21.401	7.05918	58.2803	97.5082	67.5917	65.1754	163.019	140.917	97.664	80.1599	157.614	42.9258	47.4026	162.526	18.7607	4.56657	9.7714	25.3986	15.9276	65.8737	130.483	100.562	54.365	116.696	149.522	47.1402	149.108	3.53935	25.8347	177.828
2932	gene-FQ762_14660	SCO2888	S	Function unknown	717.842	-0.609805	0.368514	-1.65477	0.0979714	0.167852	Mono_4_days vs wildtype_4_days	not_rel	646	597	954	704	676	590	581	705	445	644	529	511	451	634	439	377	519	813	842	698	335	419	507	594	534	588	469	534	559	682	657	594	1321.59	1417.15	1430.22	1377.16	323.042	436.317	322.509	389.39	400.767	310.461	315.73	262.921	290.615	366.254	976.12	408.021	1312.52	1303.13	1298.41	1427.26	814.763	903.969	276.521	263.732	312.778	281.896	232.987	301.04	455.278	1371.45	1269.59	797.337
2933	gene-FQ762_14665	SCO2889	-	#N/A	610.672	-0.0982712	0.193314	-0.50835	0.611208	NA	Mono_4_days vs wildtype_4_days	NA	356	295	410	411	1208	766	1154	1103	679	1212	1105	1128	1013	1091	202	597	270	457	430	347	190	273	1375	1643	1122	1271	1380	1145	767	154	169	231	718.532	630.023	632.322	749.248	570.479	596.244	623.856	620.985	652.966	618.382	673.482	593.017	704.131	593.741	455.081	676.244	622.544	697.577	629.441	696.549	463.633	568.405	785.705	744.656	628.045	635.198	750.053	618.685	650.647	291.914	323.078	326.655
2934	gene-FQ762_14670	SCO2890	-	#N/A	203.022	-0.179013	0.338657	-0.528597	0.597085	NA	Mono_4_days vs wildtype_4_days	NA	171	159	226	160	293	171	249	233	147	240	158	253	179	235	115	121	124	165	210	183	121	97	165	219	259	249	230	207	132	168	172	130	379.25	324.304	392.41	319.834	156.412	120.093	145.731	132.442	126.993	110.27	97.3615	128.122	110.502	134.498	241.704	119.07	322.793	278.266	321.692	435.982	286.949	169.095	88.0455	97.9508	166.361	129.063	114.007	132.607	96.8048	309.603	347.974	160.504
2935	gene-FQ762_14675	SCO2892	L	Replication, recombination and repair	961.56	-0.103939	0.241788	-0.429876	0.667286	0.726589	Mono_4_days vs wildtype_4_days	not_rel	734	623	935	706	1683	949	1506	1337	572	1278	1078	1436	795	1657	398	565	607	808	868	713	462	560	905	1221	1252	1119	1021	1373	849	928	908	848	1471.66	1272.88	1461.01	1250.83	789.149	754.903	803.969	758.866	566.254	668.437	662.637	761.007	571.867	875.182	901.961	653.202	1348.85	1210.5	1245.97	1421.18	1129.89	1145.18	527.531	558.146	687.004	569.397	578.323	726.689	731.768	1712.7	1727.77	1225.21
2936	gene-FQ762_14680	SCO2893	T	Signal transduction mechanisms	172.234	0.727603	0.447371	1.6264	0.103865	NA	Mono_4_days vs wildtype_4_days	NA	10	12	26	13	617	284	549	496	142	510	387	563	299	623	38	150	15	18	15	15	15	38	496	547	589	555	490	575	231	50	47	185	20.2028	25.8394	40.0028	23.8248	291.732	220.202	297.465	278.83	135.834	259.055	235.504	295.552	206.565	340.889	85.5076	169.282	34.8226	27.5697	22.0375	30.1437	36.5846	79.3677	282.414	247.537	330.912	276.472	264.373	311.828	195.377	95.2447	89.9271	260.585
2937	gene-FQ762_14685	SCO2894	K	Transcription	205.35	0.263132	0.225293	1.16796	0.242824	NA	Mono_4_days vs wildtype_4_days	NA	117	119	156	127	526	256	360	342	110	313	272	382	216	398	71	128	90	148	171	116	87	107	232	317	322	277	229	346	203	210	173	224	235.772	251.283	241.386	229.844	247.994	200.359	194.007	192.941	106.552	160.693	166.137	201.237	151.433	214.962	160.203	145.735	205.58	224.851	249.074	232.466	212.423	221.786	133.234	143.994	179.334	139.067	125.75	185.981	172.9	395.4	330.353	318.482
2990	gene-FQ762_14950	gene-SCO2916	S	Function unknown	1419.45	-1.68167	0.747125	-2.25086	0.0243944	0.0639928	Mono_4_days vs wildtype_4_days	not_rel	1590	1519	2230	1791	523	815	459	734	976	643	261	363	645	288	1351	779	1234	1927	2186	1658	1094	865	208	281	122	146	221	112	549	871	913	691	3424.34	3773.74	3428.17	3733.96	254.432	572.972	259.403	399.957	841.044	289.64	153.162	179.935	392.186	166.914	2977.85	805.05	3400.24	3297.97	3524.14	3592.97	2692.73	1851.43	108.457	122.693	74.5081	68.4651	104.182	65.5634	422.475	1765.1	1799.29	879.446
2939	gene-FQ762_14695	SCO2896	-	#N/A	315.899	-0.506386	0.469671	-1.07817	0.280957	NA	Mono_4_days vs wildtype_4_days	NA	358	270	467	354	269	230	246	287	218	221	138	234	216	194	215	143	260	438	442	336	160	171	132	203	156	170	199	174	119	198	172	150	817.033	594.608	800.107	742.298	140.145	159.907	141.385	158.61	186.656	96.9915	81.6581	115.685	130.559	110.299	458.199	141.182	718.16	758.469	702.689	804.144	389.436	316.05	68.0692	89.2035	98.1126	84.1228	95.4314	107.747	87.0846	379.62	348.983	186.117
2940	gene-FQ762_14700	SCO2897	-	#N/A	158.131	-0.779633	0.486752	-1.60171	0.109221	NA	Mono_4_days vs wildtype_4_days	NA	164	142	267	181	106	117	133	136	107	95	57	105	104	98	107	76	139	180	225	154	105	105	93	98	87	72	76	63	73	95	136	83	358.115	283.58	465.878	357.121	57.3478	82.8682	78.9482	77.5936	92.789	44.1374	35.2222	54.0917	64.7899	56.3364	223.675	75.5457	354.701	299.717	336.146	363.91	246.392	178.005	50.1874	44.0485	55.6738	37.9861	38.2744	40.4758	53.8227	175.207	274.895	102.708
2941	gene-FQ762_14705	SCO2898	-	#N/A	279.827	-0.690846	0.328891	-2.10053	0.0356822	NA	Mono_4_days vs wildtype_4_days	NA	245	258	331	247	340	242	303	307	196	300	250	283	240	309	198	178	215	331	311	231	197	172	253	297	249	285	255	230	184	149	177	143	498.022	585.376	501.651	468.298	161.816	183.095	166.33	170.942	181.524	148.238	150.687	147.206	159.67	174.545	442.469	196.36	521.951	518.356	467.934	467.752	479.104	366.131	140.883	132.962	143.144	139.076	131.515	127.435	152.765	292.46	340.34	196.422
2942	gene-FQ762_14710	SCO2899	K	Transcription	151.452	0.0593109	0.20724	0.286194	0.774729	NA	Mono_4_days vs wildtype_4_days	NA	87	93	132	114	339	167	299	237	122	274	221	264	175	310	66	123	64	137	150	102	85	68	210	245	249	235	207	239	85	84	93	72	175.312	196.337	204.263	206.287	159.823	130.717	161.123	133.71	118.193	140.688	134.992	139.08	122.709	167.408	148.925	140.057	146.163	208.119	218.465	204.402	207.542	140.939	120.611	111.293	138.664	117.992	113.692	128.454	72.402	158.139	177.585	102.38
2943	gene-FQ762_14715	SCO2900	S	Function unknown	67.0018	0.739853	0.349846	2.1148	0.034447	NA	Mono_4_days vs wildtype_4_days	NA	12	11	25	12	282	136	191	189	81	194	173	201	140	205	15	69	17	22	25	18	8	32	138	229	169	194	150	167	74	7	10	32	26.437	26.9057	39.5878	25.265	139.336	94.7648	108.231	103.283	69.4843	85.9521	101.329	98.8671	84.2974	117.963	32.9654	70.4361	47.5048	37.9497	40.5283	40.0389	19.6945	66.544	71.0784	99.6834	104.495	91.8157	70.4527	99.2805	55.8161	14.0208	19.8032	40.2467
2944	gene-FQ762_14720	SCO2901	HJ	Coenzyme transport and metabolism	221.863	0.725018	0.324802	2.23219	0.0256026	NA	Mono_4_days vs wildtype_4_days	NA	55	57	62	49	834	357	664	645	202	712	617	709	346	751	53	150	56	71	74	63	46	71	433	709	636	652	458	769	179	43	36	62	110.697	119.375	96.1696	88.2129	392.685	280.533	357.013	364.432	196.722	367.223	377.461	374.072	244.114	403.361	119.719	171.432	127.037	107.493	107.396	126.085	112.363	146.685	249.585	322.565	352.906	328.429	253.425	411.773	152.909	80.5621	68.6874	88.5028
2945	gene-FQ762_14725	SCO2902	O	Posttranslational modification, protein turnover, chaperones	529.974	0.673985	0.39199	1.71939	0.0855426	NA	Mono_4_days vs wildtype_4_days	NA	116	101	126	109	1844	864	1650	1452	498	1561	1451	1602	936	1631	137	392	84	187	184	117	84	104	1336	1831	1657	1773	1326	1666	590	87	81	196	233.152	209.636	195.963	195.099	866.952	681.936	884.884	821.755	487.853	809.174	889.215	846.587	664.987	870.733	309.831	449.872	189.136	282.045	265.984	233.82	205.278	214.073	773.201	834.466	915.753	896.371	739.895	888.353	505.634	162.115	154.399	281.005
2946	gene-FQ762_14730	SCO2903	K	Transcription	187.215	0.728258	0.268189	2.71546	0.00661838	NA	Mono_4_days vs wildtype_4_days	NA	47	66	101	65	667	318	596	467	164	486	471	587	255	550	60	130	47	83	87	69	51	56	335	550	514	530	363	526	139	46	36	61	95.2518	145.826	154.204	121.135	316.496	243.535	325.146	261.264	154.332	243.488	285.229	306.754	172.843	305.974	134.532	145.023	111.536	128.537	129.333	139.192	124.17	118.101	188.599	247.631	292.108	261.328	191.444	288.483	116.5	88.9739	69.0527	84.8518
2947	gene-FQ762_14735	SCO2904	IQ	Lipid transport and metabolism	582.598	0.508954	0.555064	0.916928	0.35918	NA	Mono_4_days vs wildtype_4_days	NA	87	73	91	120	1932	1000	1683	1538	641	1778	1498	1827	1301	1730	76	600	86	120	106	75	74	120	1781	2144	1838	1991	1826	1816	812	49	27	287	175.115	152.951	141.134	216.093	909.738	785.639	905.011	868.916	624.072	916.8	916.351	963.858	917.585	929.457	171.662	685.589	195.164	181.712	153.867	150.112	180.754	247.963	1026.38	975.347	1020.08	1002.74	1009.97	972.605	693.535	91.8277	51.518	409.595
2948	gene-FQ762_14740	SCO2905	K	Transcription	219.71	0.200725	0.230815	0.869635	0.3845	NA	Mono_4_days vs wildtype_4_days	NA	121	137	171	175	498	226	392	363	150	281	318	380	216	326	100	102	106	229	201	160	88	100	263	351	380	348	312	334	180	139	165	178	247.67	326.064	256.218	342.923	238.042	166.903	217.717	200.375	134.828	135.228	189.693	195.427	138.946	188.511	222.219	110.283	268.653	367.526	310.404	327.425	214.042	215.919	143.312	155.774	222.799	166.654	154.694	188.504	146.457	279.94	318.927	238.634
2949	gene-FQ762_14745	SCO2906	J	Translation, ribosomal structure and biogenesis	311.28	0.477947	0.196878	2.42763	0.0151977	NA	Mono_4_days vs wildtype_4_days	NA	90	112	147	103	992	496	817	740	271	848	650	799	493	819	104	219	83	137	130	73	101	111	623	838	806	847	678	823	325	125	128	171	181.974	242.657	225.757	189.533	469.478	383.437	443.417	415.533	258.205	429.309	395.048	418.999	339.022	449.941	233.814	246.465	193.695	210.391	191.523	146.823	246.26	232.372	353.766	378.767	454.096	420.879	363.795	447.566	274.276	238.991	245.041	240.143
2950	gene-FQ762_14750	SCO2907	-	#N/A	191.353	0.121958	0.269119	0.453174	0.650423	NA	Mono_4_days vs wildtype_4_days	NA	111	96	119	108	411	226	357	336	150	350	332	408	223	401	72	115	85	109	172	102	81	86	267	369	334	285	239	399	150	168	152	122	228.525	232.673	177.879	214.609	196.835	165.35	198.912	184.729	133.251	166.428	197.263	208.634	141.65	233.049	159.769	123.253	219.444	176.904	268.582	210.271	197.398	186.46	144.387	163.047	197.226	135.585	116.746	226.588	121.014	340.311	294.589	161.925
2951	gene-FQ762_14755	SCO2908	-	#N/A	1314.18	0.60471	0.617727	0.978927	0.327616	0.433602	Mono_4_days vs wildtype_4_days	not_rel	72	52	100	75	4456	2400	4013	3743	1653	4314	3848	4400	3131	4054	139	1370	62	105	110	81	67	209	4200	5228	4167	4830	4360	4183	2065	101	102	515	144.386	106.37	156.203	132.981	2089.82	1908	2143.06	2124.02	1635.09	2254.83	2364.79	2331.28	2250.09	2142.95	314.958	1582.98	137.911	157.386	157.984	161.485	163.849	427.612	2446.87	2389.29	2287.78	2456.51	2466.79	2215.19	1779.09	186.539	194.115	743.647
2952	gene-FQ762_14760	SCO2909	T	Signal transduction mechanisms	2035.61	-0.519921	0.170026	-3.05788	0.00222907	0.023897	Mono_4_days vs wildtype_4_days	not_rel	828	811	874	927	3603	2378	3119	3220	2361	4357	3337	3500	4229	3122	861	2409	730	970	985	687	1072	1374	4365	4754	3232	4271	4935	3353	3342	1135	1025	1646	1662.24	1670.39	1362.42	1650.99	1691.75	1884.07	1668.98	1824.94	2324.73	2268.41	2048.05	1852.15	3022.71	1658.03	1949.17	2774.58	1633.14	1458.23	1419.02	1371.2	2620.73	2819.24	2535.06	2169.81	1779.99	2166.09	2773.84	1781.43	2872.11	2105.06	1952.16	2368.77
2953	gene-FQ762_14765	SCO2910	S	Function unknown	201.319	-0.500278	0.317566	-1.57535	0.115175	NA	Mono_4_days vs wildtype_4_days	NA	131	110	178	122	319	198	269	261	150	285	226	312	193	325	147	126	96	161	124	122	125	137	227	294	262	279	238	243	154	190	215	162	267.486	258.6	267.37	236.963	152.3	147.202	149.005	144.416	135.967	138.149	135.221	160.896	125.25	186.989	327.111	136.934	240.722	256.678	190.127	248.775	303.8	294.784	124.376	130.748	152.831	134.298	119.159	136.557	126.055	379.995	414.94	218.489
2954	gene-FQ762_14770	SCO2911	K	Transcription	195.779	-0.24181	0.129088	-1.87321	0.0610388	NA	Mono_4_days vs wildtype_4_days	NA	102	62	120	102	403	266	360	356	213	415	304	388	311	339	105	175	73	99	110	85	116	106	411	483	355	376	403	317	189	125	99	113	213.202	154.025	179.396	207.795	194.059	191.097	201.77	194.762	185.69	192.518	179.693	195.372	193.531	198.023	232.678	184.412	194.963	164.54	174.872	177.895	283.734	230.407	218.285	211.769	212.471	176.566	192.76	182.022	149.964	256.435	193.041	147.168
2955	gene-FQ762_14775	SCO2912	S	Function unknown	275.182	-0.0129826	0.143043	-0.0907601	0.927683	NA	Mono_4_days vs wildtype_4_days	NA	143	120	129	134	680	384	554	465	242	662	435	561	419	587	131	237	105	204	151	118	139	145	476	645	530	594	471	586	234	143	136	153	289.793	264.91	197.009	249.565	322.635	294.218	302.169	260.192	227.885	331.822	263.468	293.208	284.191	326.384	293.757	264.491	248.971	315.788	224.374	237.998	338.478	305.683	268.081	290.448	301.097	292.984	248.599	321.244	196.181	276.447	260.841	212.914
2956	gene-FQ762_14780	SCO2913	Q	Secondary metabolites biosynthesis, transport and catabolism	746.706	-0.157068	0.11324	-1.38704	0.165431	0.255482	Mono_4_days vs wildtype_4_days	not_rel	285	245	367	303	1839	953	1492	1515	616	1665	1400	1562	1177	1715	326	648	247	347	340	282	356	517	1519	1870	1644	1726	1556	1577	775	443	361	401	572.831	508.522	570.78	542.338	864.602	752.182	800.149	857.41	603.448	863.084	857.96	825.449	836.206	915.577	737.263	743.666	556.15	523.367	491.492	563.565	869.987	1064.19	879.111	852.24	908.568	872.61	868.233	840.896	664.181	825.483	688.122	574.913
2957	gene-FQ762_14785	SCO2914	Q	Secondary metabolites biosynthesis, transport and catabolism	1068.63	-0.465693	0.215186	-2.16414	0.0304533	0.0734019	Mono_4_days vs wildtype_4_days	not_rel	724	648	874	766	1874	943	1650	1411	665	1606	1321	1662	1214	1620	516	638	555	895	945	649	635	700	1368	1777	1486	1635	1429	1526	898	958	865	864	1455.23	1345.2	1359.23	1371.2	881.08	744.231	884.924	798.528	651.382	832.426	809.522	878.27	862.387	864.953	1166.93	732.136	1249.81	1349.99	1366.16	1297.03	1551.79	1440.97	791.664	809.831	821.307	826.549	797.249	813.762	769.549	1785.3	1648.85	1238.62
2958	gene-FQ762_14790		S	Function unknown	375.929	-0.199037	0.263621	-0.755014	0.450241	NA	Mono_4_days vs wildtype_4_days	NA	253	242	266	254	697	372	580	510	225	620	506	583	347	601	154	226	195	243	293	191	188	208	447	584	508	557	434	543	323	452	394	351	514.493	550.831	402.731	482.537	331.813	281.045	318.636	283.833	208.012	305.85	304.782	303.034	230.345	340.148	344.047	249.003	474.596	381.092	441.523	386.983	457.209	443.15	248.596	261.273	292.382	271.474	223.256	301.244	267.862	888.705	757.916	481.314
2959	gene-FQ762_14795	SCO2915	I	Lipid transport and metabolism	605.778	0.309972	0.367705	0.842991	0.399233	NA	Mono_4_days vs wildtype_4_days	NA	139	158	189	136	1828	930	1559	1560	664	1764	1556	1732	1270	1610	99	509	108	164	187	109	120	203	1707	2119	1677	1990	1710	1720	797	149	96	253	279.981	332.679	292.698	245.672	861.437	728.893	839.503	880.548	644.397	907.09	950.929	912.934	892.345	867.861	223.467	580.295	246.096	248.853	272.031	218.335	293.04	420.314	981.569	963.065	932.769	1000.24	941.516	923.277	679.525	280.052	183.27	360.216
2960	gene-FQ762_14800	SCO2916	-	#N/A	871.433	-0.770636	0.272273	-2.83038	0.00464928	0.0321588	Mono_4_days vs wildtype_4_days	not_rel	850	697	1058	889	769	768	715	842	728	977	757	759	1053	565	480	698	601	1020	1065	800	491	403	964	1138	648	956	1242	646	795	370	347	453	1861.32	1716.47	1658.05	1867.16	378.029	535.735	404.088	459.449	625.469	434.632	442.409	374.785	635.477	325.853	1057.32	714.792	1677.88	1755.12	1727.93	1764.06	1209.58	846.048	498.005	496.436	399.677	450.797	584.411	382.272	602.704	744.577	684.278	571.025
5883	gene-FQ762_29415	gene-SCO5694	I	Lipid transport and metabolism	2902.48	-1.30359	0.454342	-2.86919	0.00411522	0.0309444	Mono_4_days vs wildtype_4_days	down_sig	2590	2439	3473	2976	2454	2171	2192	2360	2157	2474	1729	2317	2166	2090	2448	1729	2687	3874	3832	2761	2836	1983	1961	2505	1689	1950	2147	1819	1540	1833	1699	1645	5205.23	5059.28	5402.4	5324.62	1153.62	1714.04	1175.35	1335.79	2113.91	1282.89	1059.71	1224.57	1539.59	1115.31	5536.71	1984.82	6047	5841.49	5537.9	5517.19	6930.78	4080.76	1135.23	1141.77	933.18	986.104	1198.7	969.657	1320.08	3414.33	3238.34	2359.14
2962	gene-FQ762_14810	SCO2918	EGP	Amino acid transport and metabolism	1213.73	-0.242901	0.240232	-1.01111	0.311964	0.417943	Mono_4_days vs wildtype_4_days	not_rel	915	885	1259	1016	2139	1321	1837	1831	930	1842	1516	1823	1280	1841	878	820	886	1426	1324	1010	799	652	1256	1799	1714	1537	1396	1590	640	368	402	342	1837.46	1826.43	1961.41	1811.82	1004.68	1045.59	983.546	1037.34	914.507	957.931	930.074	964.365	913.464	979.037	1987.14	943.566	1985.43	2145.56	1909.08	2016.55	1953.13	1338.91	728.789	820.783	944.813	778.876	783.177	845.55	549.62	683.349	765.796	491.697
2963	gene-FQ762_14815	SCO2919	M	Cell wall/membrane/envelope biogenesis	1673.56	-0.387535	0.147601	-2.62556	0.00865069	0.0418313	Mono_4_days vs wildtype_4_days	not_rel	998	988	1375	1151	2911	1781	2422	2430	1420	2708	2305	2467	2044	2513	853	1155	950	1434	1439	982	980	920	2542	3078	2235	2785	2654	2307	1655	1156	1127	1198	2004.75	2043.01	2140.87	2055.18	1367.74	1408.31	1297.5	1376.2	1394.52	1406.72	1413.59	1304.58	1456.44	1338.19	1930.05	1327.83	2132.35	2159.41	2076.71	1961.28	2395.35	1890.79	1473.67	1403.79	1233.1	1410.17	1486.16	1227.98	1420.27	2149.18	2147.36	1720.72
2995	gene-FQ762_14975	gene-SCO2921	-	#N/A	573.799	-1.42919	0.367049	-3.89372	9.87185e-05	NA	Mono_4_days vs wildtype_4_days	NA	524	371	676	433	470	342	356	390	358	457	404	466	476	361	276	335	360	597	573	459	384	471	435	563	388	409	441	336	660	582	567	802	1150.98	911.412	1065.78	910.385	231.747	238.383	201.631	213.068	306.917	202.596	236.42	229.705	286.71	207.679	607.527	342.533	1006.85	1027.32	930.192	1017.12	945.161	984.383	224.723	245.32	239.059	193.196	207.338	199.38	498.887	1168.66	1121.36	1009.13
2965	gene-FQ762_14825	SCO2921	S	Function unknown	960.909	-0.400287	0.215287	-1.85932	0.0629822	0.119896	Mono_4_days vs wildtype_4_days	not_rel	680	604	919	780	1333	980	1152	1287	767	1420	1101	1115	1101	1072	575	750	613	972	896	730	492	513	1265	1424	1051	1250	1337	1064	905	738	733	654	1370.44	1276.29	1421.73	1412.26	628.54	766.746	620.941	725.975	742.63	728.746	672.4	587.308	771.484	579.259	1297.3	853.651	1401.02	1477.14	1305.48	1463.09	1201.25	1063.62	726.247	646.752	585.519	627.388	733.722	572.099	770.62	1390.12	1399.8	929.55
2966	gene-FQ762_14830	SCO2922	S	Function unknown	400.858	0.587535	0.538594	1.09087	0.275331	NA	Mono_4_days vs wildtype_4_days	NA	40	24	47	39	1467	707	1162	1192	468	1253	1065	1301	964	1375	68	426	27	40	64	31	27	134	1202	1427	1219	1345	1199	1234	584	29	39	165	80.463	50.0813	72.9812	70.0468	690.318	556.554	624.127	673.944	456.854	647.565	651.99	686.862	682.04	736.724	153.676	487.682	61.0653	60.467	92.7347	62.0059	65.9644	276.431	693.973	649.678	675.307	678.509	665.686	659.648	499.528	54.2137	74.3828	235.946
2967	gene-FQ762_14835		S	Function unknown	342.365	0.585543	0.623393	0.939284	0.347585	NA	Mono_4_days vs wildtype_4_days	NA	14	11	15	14	1332	687	1111	924	389	1174	961	1113	824	1123	40	336	17	18	10	13	19	101	1126	1351	1129	1253	1223	1019	450	22	13	144	28.1988	23.1567	23.2313	25.2866	627.68	538.491	598.228	521.574	377.563	603.763	587.324	586.68	579.056	605.268	90.2919	383.097	38.7312	27.3109	14.5459	26.0392	46.3985	209.105	647.535	614.039	627.911	629.851	673.496	546.939	383.698	41.3452	24.8173	205.043
2968	gene-FQ762_14840	SCO2924	S	Function unknown	422.946	0.362404	0.312594	1.15934	0.246316	NA	Mono_4_days vs wildtype_4_days	NA	119	132	174	146	1320	657	1145	1084	388	1159	1026	1142	730	1262	111	391	127	173	167	144	74	231	1090	1197	1135	1186	1031	1094	358	58	55	152	239.905	279.527	269.012	264.715	622.615	513.492	617.548	611.223	375.145	594.086	626.335	601.295	510.661	682.929	250.363	444.595	290.789	263.138	243.553	288.7	180.656	479.365	625.173	543.414	632.931	594.746	564.67	588.826	304.606	109.394	105.054	215.817
2386	gene-FQ762_11930	gene-SCO2335	I	Lipid transport and metabolism	5420.49	-1.40983	0.474757	-2.96957	0.00298213	0.0270506	Mono_4_days vs wildtype_4_days	down_sig	4637	4592	5808	5254	4824	4084	4273	4516	4221	4845	3478	4089	4611	4030	5156	4002	4459	6560	6733	4781	5843	4364	3625	4782	3453	3812	3907	3423	2670	3455	3439	2544	9300.91	9406.38	9068.47	9324.22	2262.95	3244.53	2282.84	2562.02	4171.37	2530.36	2136.83	2165.96	3310.03	2132.29	11680.8	4621.14	9930.04	9838.77	9676.09	9533.84	14288.2	8933.89	2110.54	2184.88	1896.98	1937.65	2207.54	1813.92	2299.16	6386.56	6545.74	3670.95
4275	gene-FQ762_21375	gene-SCO4133	I	Lipid transport and metabolism	2558.62	-1.44712	0.52727	-2.74456	0.00605927	0.0358948	Mono_4_days vs wildtype_4_days	down_sig	2338	2344	3081	2721	1464	1600	1407	1610	1558	1665	1094	1284	1509	1179	1738	1268	2072	3083	3214	2417	1803	2028	1067	1328	1075	1051	1247	1039	1894	3053	3027	2597	4719.41	5009.55	4750.67	4962.66	691.456	1244.99	760.783	906.305	1497.57	849.174	666.686	674.943	1048.33	641.946	3915.12	1435.84	4780.34	4707.41	4706.2	4852.31	4399.47	4223.56	609.513	601.806	601.931	525.099	677.324	561.598	1606.23	5789.42	5787.16	3671.13
2166	gene-FQ762_10830	gene-SCO2122	I	Lipid transport and metabolism	1693.77	-1.4843	0.502848	-2.95178	0.00315945	0.02758	Mono_4_days vs wildtype_4_days	down_sig	1610	1496	1941	1665	1305	1214	1163	1348	1288	1413	968	1143	1176	1100	1531	1087	1456	2268	2478	1704	1801	1323	930	1301	880	1015	1109	907	807	905	971	781	3246.54	3172.99	2999.49	3021.9	615.697	948.079	627.535	759.863	1244.06	723.651	590.75	601.651	821.669	595.898	3452.49	1235.11	3338.08	3451.98	3616.42	3417.13	4396.41	2747.07	533.031	590.449	491.076	508.672	606.516	488.535	686.255	1708.55	1854.99	1108.04
3021	gene-FQ762_15105	gene-SCO2947	S	Function unknown	4124.26	-1.59206	0.777055	-2.04884	0.0404773	0.0882888	Mono_4_days vs wildtype_4_days	not_rel	5477	4260	6746	5661	1194	2034	1145	1579	1640	1030	474	660	960	517	2145	1033	4040	6354	6643	4921	2248	2250	358	562	250	337	379	275	1535	3796	3872	1914	12093.7	10360	10747.5	11935	590.873	1414.42	648.466	864.622	1406.14	455.189	277.06	324.01	577.295	297.671	4706.39	1052.3	11290.3	11035.5	10800.7	10990.2	5534.67	4649.15	184.051	244.63	154.674	159.513	177.927	164.136	1154.46	7600.18	7683.63	2402.04
3023	gene-FQ762_15115	gene-SCO2949	M	Cell wall/membrane/envelope biogenesis	5347.98	-1.48943	0.642534	-2.31806	0.0204461	0.0586332	Mono_4_days vs wildtype_4_days	not_rel	6145	6052	7579	6812	3331	3877	2838	3629	3822	3036	1776	2250	2513	2052	4417	2470	5836	8554	8836	6367	5366	3913	1489	2240	1527	1568	1749	1478	1261	2590	2545	1461	12345.9	12528	11796.7	12171.7	1565.36	3064.07	1520.83	2054.83	3750.75	1576.15	1088.95	1189.6	1789.11	1093.51	9992.77	2838.18	13111.2	12887	12757.9	12718.6	13115.1	8045.61	862.793	1021.39	842.891	793.596	978.389	787.117	1081.73	4818.36	4849.75	2097.37
3024	gene-FQ762_15120	gene-SCO2950	L	Replication, recombination and repair	18895.7	-2.10428	0.864943	-2.43286	0.0149801	0.0505748	Mono_4_days vs wildtype_4_days	not_rel	22084	21402	28425	24565	4699	8780	4150	6544	7464	3754	1590	2277	4731	1770	11385	5715	19697	28742	30013	21957	12654	14417	1273	2240	727	892	1831	793	5342	16357	17262	5597	49324.1	51288.7	46431.5	51772.3	2357.82	6078.95	2355.1	3574.2	6381.81	1644.86	927.351	1112.15	2834.97	1012.71	24767.6	5773.32	55491	50574.1	48912	50063.8	31153.4	29003.9	649.943	968.683	451.641	426.693	861.226	478.629	3977.94	32422.1	34617.2	6973.81
5087	gene-FQ762_25435	gene-SCO4921	I	Lipid transport and metabolism	7149.75	-1.51272	0.528577	-2.86186	0.00421158	0.0310496	Mono_4_days vs wildtype_4_days	down_sig	6239	6584	8911	7343	4707	4966	4220	5009	4852	5297	3487	3896	5504	3821	7107	4806	6647	9186	9232	7161	7248	4911	3717	4689	2913	3539	4220	3235	4109	5130	4789	5000	12522.3	13542.4	13896.4	13066.3	2209.61	3937.18	2257.23	2839.56	4781.81	2759.95	2140.67	2062.22	3938.26	2027.37	16092	5538.87	14853.6	13801.5	13291.8	14289.6	17720.4	10070.9	2160.06	2140.7	1603.31	1795.85	2375.04	1717.63	3533.02	9506.61	9119.5	7200.36
2976	gene-FQ762_14880	SCO2932	-	#N/A	829.415	-0.669688	0.310971	-2.15353	0.0312767	0.074476	Mono_4_days vs wildtype_4_days	not_rel	351	305	463	358	660	434	560	628	361	677	511	636	590	575	306	324	290	414	473	341	246	374	623	732	523	605	585	569	1448	2515	2306	1916	719.103	727.663	693.32	702.727	315.602	320.098	311.196	346.541	323.827	325.247	304.572	326.806	378.844	332.816	679.958	349.81	736.772	665.018	731.337	698.245	598.582	808.409	339.143	324.763	306.97	289.545	289.487	321.406	1176.68	5071.63	4459.53	2565.63
3031	gene-FQ762_15155	gene-SCO2957	S	Function unknown	1296.38	-1.11749	0.483848	-2.30958	0.0209113	0.0590581	Mono_4_days vs wildtype_4_days	not_rel	996	708	1124	827	1769	1368	1562	1741	1141	1968	1558	1825	1602	1628	487	850	1051	1535	1564	948	1378	1198	2054	2293	1723	2134	2111	1576	1055	41	37	536	2016.54	1550.17	1720.78	1531.9	838.427	1052.32	850.081	975.678	1079.94	990.792	945.082	955.246	1093.18	900.379	1093.35	952.154	2474.41	2367.84	2315.16	1909.64	3357.47	2517.98	1161.03	1034.28	975.227	1056.04	1122.22	861.135	887.02	78.8738	70.9033	748.893
4796	gene-FQ762_23980	gene-SCO4637	I	Lipid transport and metabolism	1377.18	-1.52616	0.623411	-2.44807	0.0143623	0.049377	Mono_4_days vs wildtype_4_days	down_sig	1470	1423	1980	1658	809	878	769	825	814	729	437	542	712	530	1181	715	1247	1946	1978	1422	1055	1189	342	535	385	396	381	348	571	976	963	791	2998.84	3328.18	2976.34	3211.34	386.159	654.302	425.635	456.874	739.722	354.198	261.736	279.816	463.46	304.475	2629.26	778.52	3114.74	3094.83	3024.18	2896.63	2564.04	2556.09	187.76	238.093	224.191	190.949	191.463	195.26	468.158	1947.24	1858.05	1069.3
2979	gene-FQ762_14895	SCO2935	G	Carbohydrate transport and metabolism	379.543	0.797318	0.58959	1.35233	0.176271	NA	Mono_4_days vs wildtype_4_days	NA	31	24	52	44	1681	649	1418	1297	335	1169	1063	1337	661	1594	55	275	27	41	51	27	21	124	1136	1401	1330	1312	1114	1275	309	20	11	102	62.293	49.7372	80.9108	78.6766	790.114	512.633	760.124	734.243	328.511	606.504	651.632	706.743	470.18	850.085	124.41	315.827	60.7151	61.7981	73.6732	53.9447	51.3234	255.078	657.914	638.687	734.521	663.725	622.511	679.367	264.964	37.2328	20.9642	146.348
2980	gene-FQ762_14900	SCO2936	G	Carbohydrate transport and metabolism	319.424	0.640458	0.276015	2.32037	0.0203208	NA	Mono_4_days vs wildtype_4_days	NA	94	96	135	93	1191	477	873	826	240	770	831	929	437	1055	70	190	76	145	130	91	89	159	510	782	820	843	569	852	303	128	176	181	188.92	199.165	209.989	166.41	559.903	376.572	468.122	467.512	235.182	399.248	509.306	490.977	310.581	563.05	158.318	218.097	171.057	218.655	187.885	181.846	217.502	327.222	295.221	356.423	453.084	426.274	317.635	454.209	259.717	238.447	335.466	259.558
2981	gene-FQ762_14905	SCO2937	S	Function unknown	1522.3	-0.791355	0.394869	-2.0041	0.0450598	0.0945299	Mono_4_days vs wildtype_4_days	not_rel	1004	1030	1421	1151	1454	1041	1230	1333	972	1248	961	1158	955	1217	891	737	987	1425	1431	1066	895	898	827	1171	1000	1076	960	1040	1881	2685	2294	2389	2025.5	2192.32	2193.66	2093.73	686.349	811.599	664.343	750.926	936.729	637.915	586.085	609.164	665.488	660.844	2008.26	836.087	2269.47	2172.09	2091.63	2138.83	2184.31	1867.25	473.261	531.067	558.915	538.473	523.355	561.086	1597.57	5079.57	4384.01	3383.62
2982	gene-FQ762_14910	SCO2938	S	Function unknown	181.826	0.173084	0.511798	0.338188	0.735221	NA	Mono_4_days vs wildtype_4_days	NA	25	6	20	16	410	324	381	364	296	445	382	411	502	371	49	224	19	33	27	17	23	49	600	592	420	554	557	415	409	33	34	160	45.3165	10.2144	29.584	25.5425	207.845	246.703	241.271	238.992	284.913	244.249	261.112	248.957	359.493	227.837	102.15	245.914	40.1478	46.3106	36.2037	31.5529	50.4429	78.5626	391.178	301.769	236.157	327.893	328.816	255.906	338.006	58.6472	65.0382	211.702
2983	gene-FQ762_14915	SCO2939	E	Amino acid transport and metabolism	1513.15	-0.498655	0.439597	-1.13435	0.25665	0.36069	Mono_4_days vs wildtype_4_days	not_rel	1309	1475	2034	1595	1447	1180	1207	1334	998	1121	879	1054	1323	1169	1596	1175	1400	2009	1830	1580	743	744	801	990	849	852	919	880	1154	636	633	2054	2635.2	3093.77	3153.57	2874.21	681.481	926.568	649.246	753.515	970.964	577.682	537.588	555.945	932.332	628.509	3604.4	1341.95	3179.93	3043.53	2657.63	3162.91	1814.76	1538.04	461.39	450.278	471.415	428.912	507.798	471.53	985.261	1192.66	1207.95	2929.87
2984	gene-FQ762_14920	SCO2940	H	Coenzyme transport and metabolism	692.008	-0.685874	0.598327	-1.14632	0.251663	0.35501	Mono_4_days vs wildtype_4_days	not_rel	710	696	1136	759	327	480	348	477	356	314	183	241	415	209	655	414	712	979	959	867	332	282	131	211	159	212	227	160	536	243	249	802	1588.77	1657.02	1870.7	1594.49	164.544	332.037	197.759	259.802	304.248	137.104	106.756	117.605	249.227	119.433	1422.31	416.402	2006.15	1723.41	1559.95	1992.2	818.941	566.113	66.8364	91.3228	98.6089	101.879	106.743	96.9246	398.764	478.731	502.018	997.456
2985	gene-FQ762_14925	SCO2941	-	#N/A	140.146	0.172083	0.360421	0.477448	0.633043	NA	Mono_4_days vs wildtype_4_days	NA	171	114	269	183	155	143	147	184	94	116	80	114	120	125	148	101	112	199	222	176	49	67	98	135	91	95	113	115	72	43	29	103	310.457	186.451	399.667	282.132	75.4714	112.198	90.7812	120.578	95.316	67.5913	56.3377	69.2507	90.6888	75.7709	313.863	117.725	226.421	260.704	284.793	317.579	113.184	112.151	65.5138	68.455	47.0532	56.1351	70.8968	66.2688	60.8016	75.3128	53.3005	141.832
2986	gene-FQ762_14930	SCO2942	S	Function unknown	778.612	-0.300471	0.318438	-0.943577	0.345386	0.451154	Mono_4_days vs wildtype_4_days	not_rel	864	762	1272	880	786	631	657	740	406	649	508	596	505	559	535	419	761	1137	1157	928	337	262	545	731	517	573	520	603	386	287	282	392	1764.19	1791.39	1910.64	1709.24	375.259	469.114	363.927	409.456	368.017	314.591	303.948	307.353	327.727	321.622	1190.5	455.36	1908.22	1812.69	1774	1892.32	819.045	563.748	298.612	325.09	301.579	275.816	260.348	338.865	315.956	573.993	544.247	528.69
2987	gene-FQ762_14935	SCO2943	E	Amino acid transport and metabolism	667.106	-0.776633	0.313726	-2.47551	0.0133044	0.0484854	Mono_4_days vs wildtype_4_days	not_rel	426	459	549	510	1213	702	1014	1038	453	962	870	1073	660	1157	327	399	470	589	554	462	634	705	762	976	923	945	785	969	317	324	291	188	855.668	948.657	854.919	910.342	569.883	555.238	543.135	587.913	445.02	499.872	533.599	567.467	470.463	615.902	739.941	458.812	1054.51	886.763	799.335	922.645	1549.68	1448.62	441.853	445.169	509.125	478.592	439.785	515.663	272.089	602.181	554.434	270.096
2988	gene-FQ762_14940	SCO2944	E	Amino acid transport and metabolism	47.6635	-0.0133497	0.299373	-0.0445923	0.964432	NA	Mono_4_days vs wildtype_4_days	NA	31	28	54	26	88	72	81	84	38	86	85	74	78	91	26	37	15	23	35	34	32	44	48	82	73	74	58	90	26	16	24	21	63.827	51.3539	90.3573	46.9118	47.66	51.8277	48.5178	49.7821	33.947	42.2798	54.8552	40.7633	50.4819	53.3331	53.6216	37.6696	35.9689	35.7197	49.8159	74.2915	73.1801	71.8748	27.5371	38.8178	46.2546	41.6178	30.9419	58.1881	19.9792	28.6112	48.6168	26.6261
2989	gene-FQ762_14945	SCO2945	S	Function unknown	1001.83	-0.808668	0.39572	-2.04354	0.0409992	0.0891446	Mono_4_days vs wildtype_4_days	not_rel	836	924	1167	1017	1035	842	1048	1047	783	1059	731	909	808	791	820	615	832	1285	1315	869	747	629	808	971	724	816	827	754	534	610	559	476	1691.21	2009.2	1790.23	1875.66	490.082	649.787	569.381	587.517	744.325	535.1	443.984	476.392	554.143	435.555	1842.69	691.029	1947.46	1976.43	1940.42	1748.74	1820.87	1318.57	458.093	438.56	408.56	404.908	442.339	410.696	450.087	1168.74	1070.45	667.3
2279	gene-FQ762_11395	gene-SCO2233	I	Lipid transport and metabolism	2718.92	-1.66215	0.560561	-2.96515	0.00302532	0.0271142	Mono_4_days vs wildtype_4_days	down_sig	2520	2281	3236	2585	1528	1615	1354	1734	1838	1661	1138	1293	1624	1107	1896	1441	2151	3124	3334	2291	2227	2442	1050	1312	842	1115	1201	932	2316	3424	3440	2889	5077.01	4809.57	5009.43	4673.79	720.23	1264.91	729.406	978.513	1782.12	853.462	695.288	681.335	1139.86	597.289	4278.94	1641.79	4907.18	4743.16	4853.01	4590.08	5437.96	5058.72	603.401	596.133	468.626	560.123	660.412	500.615	1973.65	6441.04	6567.84	4110.54
2991	gene-FQ762_14955	SCO2947	H	Coenzyme transport and metabolism	1583.85	-0.0466056	0.180239	-0.258577	0.795962	0.8314	Mono_4_days vs wildtype_4_days	not_rel	948	910	1184	1022	2714	1822	2515	2432	1332	2605	2081	2423	1971	2425	766	1145	817	1258	1224	889	578	652	2515	3083	2340	2662	2505	2446	1518	1574	1552	978	1904.63	1883.75	1842.89	1826.12	1275.41	1439.96	1347.74	1377.06	1307.17	1352.39	1275.95	1281.06	1403.24	1292.28	1732.96	1315.67	1835.47	1895.24	1767.28	1775.85	1412.69	1340.59	1457.3	1405.78	1291.66	1347.29	1401.3	1302.63	1302.19	2928.22	2957.49	1403.99
2992	gene-FQ762_14960	SCO2948	Q	Secondary metabolites biosynthesis, transport and catabolism	864.71	-0.733863	0.294029	-2.49589	0.0125642	0.0478056	Mono_4_days vs wildtype_4_days	not_rel	681	613	895	666	953	612	845	902	583	922	750	820	796	826	489	505	525	901	1015	611	528	448	818	1037	773	941	881	815	853	1037	876	842	1378.44	1339.22	1371.12	1231.9	451.555	471.263	459.607	505.695	552.552	464.719	455.125	429.36	544.045	456.175	1098.16	566.269	1233.7	1388.5	1500.96	1230.46	1286.66	940.893	462.822	467.952	437.084	466.069	469.241	444.894	717.735	1992.52	1678.34	1177.68
2993	gene-FQ762_14965	SCO2949	-	#N/A	783.332	-0.747049	0.295882	-2.52482	0.0115757	0.0464942	Mono_4_days vs wildtype_4_days	not_rel	624	541	784	684	686	530	595	654	380	625	563	669	624	592	405	389	486	842	844	621	373	357	600	827	521	678	614	570	1020	896	979	1200	1309.17	1348.93	1176.26	1400.35	330.765	378.921	333.586	357.481	330.7	287.731	331.931	336.005	385.975	345.707	896.265	407.644	1307.53	1410.3	1348.57	1307.91	914.609	775.588	317.034	362.341	313.691	317.67	292.277	328.312	802.881	1840.73	1915.71	1554.08
1783	gene-FQ762_08915	gene-SCO1753	I	Lipid transport and metabolism	7314.28	-1.68963	0.691436	-2.44365	0.0145395	0.0495736	Mono_4_days vs wildtype_4_days	down_sig	7709	7835	10028	8509	3634	5307	3347	4561	5869	4241	2100	2477	4634	2137	8325	4910	7988	11094	11647	7905	8115	5240	2019	2855	1371	1695	2876	1356	2164	3233	2996	2420	15511.3	16377.5	15563.5	15299.6	1710.51	4174.19	1798.6	2577.93	5722.8	2189.69	1285.19	1307.33	3274.27	1146.33	18809.7	5616.5	18092	16782.6	16889	15815.9	19824.2	10817.3	1164.77	1299.38	760.095	854.478	1594.21	725.444	1849.85	6050.14	5715.16	3457.67
2440	gene-FQ762_12200	gene-SCO2387	I	Lipid transport and metabolism	5061.84	-1.70331	0.621807	-2.7393	0.00615706	0.0361894	Mono_4_days vs wildtype_4_days	down_sig	5470	5355	6582	5860	2841	3491	2493	3043	3471	2956	1820	2086	3050	1784	4923	3172	5262	7381	7949	5380	5259	4089	1602	2274	1315	1552	1723	1341	1922	2475	2519	2730	11011.9	11231.9	10204.9	10559.8	1338	2741.23	1340.99	1718.85	3376.97	1523.31	1113.09	1100.29	2149.37	959.162	11118.1	3622.69	11952	11181.8	11544	10769.9	12845	8453.03	922.779	1034.27	730.165	781.304	952.052	718.547	1640.96	4641.24	4806.98	3894.13
2996	gene-FQ762_14980	SCO2952	S	Function unknown	250.762	-0.162549	0.174575	-0.931116	0.351794	NA	Mono_4_days vs wildtype_4_days	NA	83	76	128	115	565	282	490	458	234	559	509	550	382	578	87	201	66	111	108	113	106	129	531	658	510	541	486	566	405	195	104	216	169.134	175.761	192.984	220.81	269.443	211.398	270.307	254.102	214.208	273.369	305.707	284.954	250.802	329.922	193.97	219.95	162.914	175.389	164.05	229.499	257.651	276.367	293.294	293.569	295.37	262.073	246.728	316.02	333.769	386.566	200.4	293.919
2997	gene-FQ762_14985	SCO2953	UW	Intracellular trafficking, secretion, and vesicular transport	2094.62	-0.40463	0.177236	-2.283	0.0224306	0.0610922	Mono_4_days vs wildtype_4_days	not_rel	931	809	1204	951	3168	2181	2705	2731	2087	3674	2974	2947	3586	2564	776	2019	810	1176	1275	826	872	994	3724	4137	2510	3376	4229	2698	3578	2699	2225	2670	1869.3	1667.94	1876.27	1694.83	1487.75	1727.13	1447.87	1547.51	2053.57	1911.73	1824.91	1559.23	2561.1	1362.62	1756.51	2324.31	1813.63	1768.67	1837.62	1648.91	2131.68	2040.38	2161.8	1887.84	1382.98	1711.48	2374.75	1434.11	3073.82	5008.85	4238.09	3840.53
2998	gene-FQ762_14990	SCO2954	S	Function unknown	153.691	0.81592	0.4526	1.80274	0.071429	NA	Mono_4_days vs wildtype_4_days	NA	18	24	27	19	517	247	474	482	187	515	413	506	293	501	21	145	19	34	22	39	16	20	383	542	451	508	445	402	200	56	34	96	36.7205	56.1324	40.5864	36.8006	246.779	184.069	262.355	266.925	169.936	250.222	247.362	261.231	190.722	287.815	46.7524	157.882	47.458	54.0721	33.636	79.4434	38.8858	42.9956	210.269	241.208	262.624	244.955	223.625	225.559	163.978	111.727	65.6008	129.776
2999	gene-FQ762_14995	SCO2955	C	Energy production and conversion	797.935	0.512775	0.269062	1.90578	0.0566785	0.111018	Mono_4_days vs wildtype_4_days	not_rel	214	240	295	257	2488	1203	2118	1981	682	2106	1961	2128	1398	2229	200	623	212	328	377	260	180	221	1791	2444	2043	2173	1968	2201	862	271	263	377	429.797	495.691	459.476	458.538	1168.76	951.819	1134.25	1122.16	670.29	1094.74	1202.9	1125.55	997.061	1186	452.604	716.619	475.38	493.674	543.787	519.179	439.988	453.978	1038.85	1114.89	1126.57	1100.82	1103.26	1170.91	740.06	503.467	501.049	541.809
3000	gene-FQ762_15000	SCO2956	O	Posttranslational modification, protein turnover, chaperones	1109.5	0.258849	0.563278	0.459539	0.645847	0.70716	Mono_4_days vs wildtype_4_days	not_rel	19	11	10	5	3020	2005	2716	2840	1685	3582	3027	3189	3133	2701	90	1493	16	20	24	22	105	287	3802	4415	2985	3903	4368	2958	2326	242	218	693	38.1719	22.7664	15.5658	8.93296	1419.17	1584.74	1455.37	1608.14	1653.79	1859.8	1856.06	1686.11	2230.84	1439.17	203.616	1715.7	35.94	30.1286	34.6496	43.9455	256.634	590.062	2203.23	2013.21	1647.56	1975.54	2443.89	1575.16	1995.46	450.158	415.413	994.941
5950	gene-FQ762_29750	gene-SCO5753	I	Lipid transport and metabolism	2127.03	-1.733	0.606666	-2.85659	0.00428217	0.0311836	Mono_4_days vs wildtype_4_days	down_sig	2021	2070	2823	2318	1176	1533	1049	1370	1770	1496	857	1007	1442	776	2006	1339	2068	3017	3270	2179	2265	1809	842	1129	605	790	1031	696	898	1151	1131	998	4075.14	4389.23	4362.81	4206.33	554.81	1197.36	565.979	772.301	1709.92	766.273	523.036	530.089	1007.73	420.302	4523.8	1521.63	4740.21	4591.46	4771.7	4369.49	5529.15	3755.87	482.651	512.414	337.574	395.955	563.996	374.837	763.712	2172.62	2160.59	1416.09
3002	gene-FQ762_15010	SCO2958	K	Transcription	266.077	0.431997	0.338693	1.27548	0.202139	NA	Mono_4_days vs wildtype_4_days	NA	38	37	55	51	799	473	764	699	296	776	692	774	525	835	59	275	35	45	56	46	34	99	760	924	786	842	793	828	299	73	64	131	77.1978	83.4683	83.4868	96.3151	380.056	358.824	418.813	389.64	275.078	384.652	417.462	403.044	350.672	470.094	131.935	304.097	84.5653	70.2956	84.0406	93.0573	82.7173	210.329	424.185	414.162	450.72	411.813	410.96	457.764	248.75	142.829	122.983	180.458
3003	gene-FQ762_15015	SCO2959	L	Replication, recombination and repair	359.406	0.203299	0.184598	1.10131	0.270763	NA	Mono_4_days vs wildtype_4_days	NA	197	197	244	227	846	418	748	647	269	669	579	686	416	794	176	233	160	244	268	239	174	165	456	633	621	678	533	668	268	251	192	270	396.2	410.539	379.031	407.36	398.01	329.266	401.609	365.897	262.823	346.005	354.553	362.26	294.628	425.043	397.819	266.901	361.468	368.642	388.1	477.943	425.132	340.196	263.429	288.263	343.82	342.214	296.29	356.865	229.345	468.852	366.14	386.342
3004	gene-FQ762_15020	SCO2960	E	Amino acid transport and metabolism	209.825	0.780479	0.409119	1.90771	0.0564289	NA	Mono_4_days vs wildtype_4_days	NA	36	54	65	53	781	311	698	614	167	655	527	655	370	679	44	144	53	55	76	43	27	35	485	770	629	598	444	698	205	63	66	65	72.7552	116.552	99.9339	97.2878	369.424	240.858	378.437	345.016	159.502	332.269	320.555	343.703	255.152	372.128	98.9746	162.329	123.29	84.3264	111.777	86.4432	65.8428	73.1716	275.858	348.288	353.772	297.6	239.033	378.941	173.234	120.181	126.311	91.4474
3005	gene-FQ762_15025	SCO2961	E	Amino acid transport and metabolism	503.276	0.642921	0.386371	1.664	0.0961131	NA	Mono_4_days vs wildtype_4_days	NA	123	76	137	129	1745	774	1537	1338	515	1454	1221	1505	924	1520	88	462	82	118	126	75	77	97	1357	1628	1518	1664	1409	1531	590	122	116	276	247.181	157.579	213.138	230.739	820.263	611.219	824.032	757.385	504.858	754.158	748.417	795.478	657.002	810.893	199.044	530.466	184.47	177.895	182.056	149.859	188.181	199.577	785.73	742.101	838.535	841.627	786.991	815.963	505.827	227.188	221.089	395.904
3006	gene-FQ762_15030	SCO2962	E	Amino acid transport and metabolism	311.923	0.526872	0.408255	1.29055	0.19686	NA	Mono_4_days vs wildtype_4_days	NA	60	58	107	58	1064	476	841	843	344	845	821	974	638	895	47	287	59	83	77	67	60	82	789	1037	803	913	840	847	491	61	53	220	120.87	122.22	165.669	104.825	501.47	372.925	452.971	475.766	333.674	434.329	501.668	513.321	448.01	482.702	106.079	327.082	134.53	125.986	112.052	134.223	146.514	169.833	453.536	471.236	446.797	458.76	462.163	454.828	418.51	114.707	101.184	313.113
3007	gene-FQ762_15035	SCO2963	M	Cell wall/membrane/envelope biogenesis	265.117	0.569915	0.247661	2.30119	0.0213811	NA	Mono_4_days vs wildtype_4_days	NA	83	77	104	96	894	409	740	670	201	664	615	717	412	769	75	179	55	104	115	104	73	90	547	722	737	714	565	716	276	85	105	145	167.067	161.356	161.289	172.891	420.976	321.303	397.942	378.516	195.673	342.354	376.195	378.253	290.547	413.193	169.4	204.52	124.83	157.493	166.942	208.161	178.31	185.983	315.212	328.442	409.057	359.574	312.461	383.499	235.721	159.307	200.351	206.923
3008	gene-FQ762_15040	SCO2964	T	Signal transduction mechanisms	958.343	-0.437479	0.268275	-1.63071	0.102951	0.174645	Mono_4_days vs wildtype_4_days	not_rel	752	748	939	878	1391	926	1181	1229	690	1230	994	1138	955	1118	613	567	610	1012	1208	721	540	539	1081	1385	1044	1298	1083	1144	685	669	672	424	1516.54	1587.82	1450.71	1594.38	656.36	722.874	637.397	692.678	666.106	629.642	606.521	598.93	666.837	605.989	1382.2	644.014	1399.48	1540.84	1763.61	1446.06	1318.14	1119.55	619.349	628.473	582.811	650.283	591.849	616.427	582.338	1263.6	1283.89	601.294
3009	gene-FQ762_15045	SCO2965	K	Transcription	622.407	-0.259097	0.190265	-1.36177	0.173271	0.265173	Mono_4_days vs wildtype_4_days	not_rel	185	178	242	233	1278	743	1174	1087	582	1297	1070	1206	1023	1138	168	482	172	256	271	185	211	466	1213	1605	1107	1261	1155	1192	897	701	704	536	373.752	383.285	372.333	427.013	604.268	576.091	636.11	611.064	556.727	658.812	651.134	633.1	706.743	622.684	378.034	543.96	399.299	392.103	398.144	371.772	514.624	973.299	690.661	726.321	621.936	628.165	623.165	646.433	758.67	1335.33	1346.99	754.991
3010	gene-FQ762_15050	SCO2966	L	Replication, recombination and repair	3919.08	-0.938756	0.444118	-2.11375	0.0345363	0.079655	Mono_4_days vs wildtype_4_days	not_rel	3761	3814	4859	4379	3886	3243	3422	3673	2884	3659	2653	3207	2811	3170	3180	2304	3720	5231	5357	4146	3138	2604	2399	3354	2681	2766	2702	2691	1553	1970	2153	1188	7548.41	7842.88	7578.01	7790.83	1824.13	2571.46	1830.25	2082.29	2842.76	1906.76	1628.76	1697.59	2011.75	1681.67	7200.56	2655.65	8311.06	7858.48	7711.89	8272.9	7672.09	5339.42	1394.29	1531.3	1475.45	1403.74	1521.07	1428.62	1335.43	3650.12	4099.75	1711.02
3011	gene-FQ762_15055	SCO2967	EGP	Amino acid transport and metabolism	1065.9	0.412161	0.415936	0.990925	0.321722	0.428651	Mono_4_days vs wildtype_4_days	not_rel	187	210	282	255	3188	1764	2850	2710	1249	3148	2734	3012	2376	2831	227	1078	173	285	237	201	154	266	3061	3868	2878	3376	3113	3015	1536	177	157	520	375.585	433.841	439.194	455.046	1497.66	1395.51	1526.37	1535.04	1227.34	1636.15	1676.99	1593.05	1694.23	1506.58	513.688	1239.84	388.012	429.001	341.889	401.382	376.43	546.476	1775.29	1764.4	1587.19	1710.06	1744.72	1604.14	1318.59	328.884	299.114	747.229
3012	gene-FQ762_15060	SCO2968	C	Energy production and conversion	597.191	0.136212	0.143406	0.949832	0.342198	NA	Mono_4_days vs wildtype_4_days	NA	302	307	411	318	1388	689	1207	1122	566	1297	1105	1278	877	1346	253	409	265	364	432	302	204	228	1067	1428	1127	1312	1051	1222	542	305	348	268	607.702	642.057	637.774	571.972	653.383	541.79	648.71	634.105	551.712	669.464	676.185	674.448	619.415	722.276	571.594	467.737	600.461	550.768	626.575	604.274	498.34	470.776	615.411	649.853	624.965	661.261	582.301	653.915	463.23	570.949	663.881	382.818
3013	gene-FQ762_15065	SCO2969	S	Function unknown	3652.4	-0.895958	0.527304	-1.69913	0.0892949	0.156427	Mono_4_days vs wildtype_4_days	not_rel	3804	3953	4878	4361	2332	2716	2106	2540	2743	2534	1656	1977	2639	1663	3308	2328	3247	5003	5465	3620	2165	1715	1699	2116	1345	1723	1910	1376	1796	3306	3101	1799	7671.14	8388.88	7536.92	7917.83	1100.33	2120.51	1136.54	1431.65	2648.49	1297.37	1010.52	1040.55	1843.1	901.225	7459.18	2644.54	7447.62	7616.52	7977.62	7260.05	5284.83	3561.81	973.548	960.231	750.751	863.301	1044.06	741.341	1526.98	6243.27	5924.45	2551.59
3014	gene-FQ762_15070	SCO2970	C	Energy production and conversion	5582.39	-0.872255	0.366985	-2.37681	0.017463	0.0542044	Mono_4_days vs wildtype_4_days	not_rel	4930	4877	6569	5558	5519	4807	4903	5458	4561	5945	4441	4969	5469	4570	4759	4109	4608	6850	6833	5001	3935	3463	4820	5884	4130	4983	5096	4170	3451	3325	3092	2943	9888.28	9988.07	10257.3	9862.38	2588.88	3819.31	2619.26	3096.55	4508.01	3105.22	2728.6	2632.2	3926.61	2417.66	10781.7	4745.17	10260	10272.8	9818.87	9972.19	9622.54	7088.76	2806.57	2688.49	2268.69	2533.1	2879.94	2209.55	2971.91	6145.47	5885.13	4247.14
3041	gene-FQ762_15205	gene-SCO2966	O	Posttranslational modification, protein turnover, chaperones	1070.07	-1.2003	0.580269	-2.06852	0.0385914	0.0855767	Mono_4_days vs wildtype_4_days	not_rel	1143	1035	1300	1093	794	793	606	872	769	718	477	573	605	525	944	602	1007	1410	1433	1252	935	693	336	446	377	375	350	372	545	743	735	740	2323.43	2348.31	1970.23	2072.26	377.888	599.977	332.66	485.542	712.205	354.784	287.511	298.053	402.501	296.557	2109.55	664.094	2444.67	2208.1	2156.11	2535.17	2273.92	1475.17	187.101	199.667	216.728	182.994	180.511	206.112	452.483	1458.37	1413.28	1016.45
1874	gene-FQ762_09370	gene-SCO1838	I	Lipid transport and metabolism	3102.94	-1.75503	0.510925	-3.435	0.000592546	0.0115407	Mono_4_days vs wildtype_4_days	down_sig	1712	1857	2352	2140	1874	1629	1552	1729	1970	2256	1553	1654	2044	1481	2091	1854	1709	2672	2707	1831	2661	2446	1580	2043	1285	1574	1726	1329	3326	6589	5937	5437	3451.53	3933.44	3636.03	3880.71	883.961	1273.02	837.121	974.867	1904.42	1156.23	948.003	870.838	1429.57	801.579	4716.14	2107.89	3913.89	4064.63	3948.34	3671.05	6496.19	5076.27	906.111	927.435	716.66	789.236	945.095	715.396	2829.69	12429.5	11340.4	7718.79
3017	gene-FQ762_15085	SCO2973	G	Carbohydrate transport and metabolism	1661.2	0.0108843	0.129484	0.0840585	0.93301	0.94491	Mono_4_days vs wildtype_4_days	not_rel	1041	1122	1683	1205	3006	2095	2635	2631	1748	2999	2481	2650	2263	2593	900	1371	921	1465	1647	1188	617	633	2740	3326	2464	2962	2687	2530	1493	503	487	984	2089.92	2311.48	2623.33	2146.43	1411.49	1659.66	1410.09	1491.06	1720.88	1561.18	1522.62	1402.29	1617.2	1377.3	2037.4	1578.89	2060.84	2202.59	2372.96	2371.25	1508.37	1298.94	1591.14	1517.98	1357.16	1502.08	1509.96	1344.32	1282.98	933.037	927.538	1415.92
3018	gene-FQ762_15090	SCO2974	G	Carbohydrate transport and metabolism	135.27	0.0688377	0.180419	0.381544	0.7028	NA	Mono_4_days vs wildtype_4_days	NA	64	71	97	66	316	150	256	232	128	292	228	205	190	305	66	124	65	109	128	72	53	61	255	242	228	271	260	224	126	37	49	128	128.965	149.892	150.102	119.429	148.979	117.411	137.952	130.889	124.005	149.93	139.268	107.998	133.227	164.708	148.925	141.195	148.447	165.584	186.423	144.284	129.409	126.431	146.456	109.931	126.969	136.067	142.802	120.392	107.325	69.6563	93.5661	182.009
3019	gene-FQ762_15095	SCO2975	G	Carbohydrate transport and metabolism	316.258	0.579625	0.341143	1.69907	0.0893063	NA	Mono_4_days vs wildtype_4_days	NA	61	70	86	71	1041	549	899	901	342	806	740	917	530	1004	67	301	72	84	101	77	64	80	848	1002	876	946	770	860	391	70	69	196	122.802	146.823	133.337	127.943	490.271	431.09	483.573	508.933	332.735	415.354	452.577	483.683	373.497	539.798	151.312	343.768	163.539	127.255	146.678	154.142	156.319	165.381	488.462	455.735	486.407	476.233	425.467	460.813	333.828	131.267	131.672	279.579
3020	gene-FQ762_15100	SCO2976	G	Carbohydrate transport and metabolism	426.166	0.643006	0.344296	1.86759	0.0618186	NA	Mono_4_days vs wildtype_4_days	NA	119	98	141	145	1493	620	1092	1190	436	1171	1067	1234	716	1310	85	293	86	138	165	94	90	127	842	1292	1101	1130	927	1253	516	114	98	415	239.122	203.079	219.397	259.263	701.741	489.744	585.359	673.678	427.574	607.566	654.093	652.305	509.33	698.594	192.272	336.51	193.378	207.997	238.347	187.805	219.958	261.241	487.66	589.004	608.032	571.669	518.048	667.623	442.475	212.218	186.77	595.455
3513	gene-FQ762_17565	gene-SCO3411	I	Lipid transport and metabolism	2426.42	-1.77332	0.586511	-3.02351	0.00249859	0.0250452	Mono_4_days vs wildtype_4_days	down_sig	2428	2250	2936	2553	1377	1419	1285	1417	1404	1408	860	1067	1263	1105	1824	1166	2259	3019	3263	2395	2304	2192	823	1086	742	829	1035	751	1444	2382	2341	2207	4889.39	4729.6	4549.13	4606.82	648.745	1113.05	691.63	800.077	1364.03	724.7	525.747	562.582	888.562	594.973	4118.12	1330.34	5140.36	4577.81	4743.24	4796.08	5626.85	4535.47	473.6	493.734	412.403	416.965	570.743	402.816	1231.89	4472.72	4468.33	3144.81
3022	gene-FQ762_15110	SCO2978	K	Transcription	1039.73	-0.774778	0.324972	-2.38414	0.0171192	0.0539473	Mono_4_days vs wildtype_4_days	not_rel	710	720	944	859	1174	850	1050	1089	935	1279	902	1022	1077	923	829	768	658	977	1015	750	725	558	1073	1247	838	1063	1088	965	1020	881	882	1236	1437.33	1575.34	1445.61	1590.38	556.354	654.095	571.341	610.367	885.375	644.168	547.226	535.004	735.327	510.21	1861.4	860.58	1548.19	1506.59	1501.97	1510.61	1766.51	1172.54	606.709	562.545	474.148	526.204	578.763	527.106	857.812	1694.1	1690.08	1727.52
5716	gene-FQ762_28580	gene-SCO5535	I	Lipid transport and metabolism	6655.02	-1.77333	0.6345	-2.79485	0.00519241	0.0337125	Mono_4_days vs wildtype_4_days	down_sig	6606	6633	8881	7336	4148	5004	3368	4313	5018	4223	2292	3000	4595	2669	7543	4730	6733	9838	9858	6897	8181	5901	2119	3039	1771	1895	2414	1761	2325	2209	2223	3106	13263.7	13674.9	13840	13073.6	1947.97	3962.73	1802.72	2443.96	4937.76	2197.45	1406.43	1587.29	3281.83	1418.38	17074	5445.37	15075	14795.8	14207.8	13768.1	19999.2	12112.8	1230.11	1386.8	975.781	960.696	1355.61	936.034	1997.41	4099.39	4234.26	4467.77
3045	gene-FQ762_15225	gene-SCO2970	-	#N/A	1909.99	-1.36384	0.629307	-2.16722	0.0302184	0.073137	Mono_4_days vs wildtype_4_days	not_rel	1714	1308	1887	1688	1094	1326	968	1162	1502	1108	605	809	973	604	1758	1045	1308	2494	2203	2042	1773	1706	467	688	380	467	499	388	1835	2702	2774	2920	3431.83	2319.26	3083.78	2977.78	589.705	971.736	584.434	711.333	1366.17	557.042	398.816	458.029	646.128	360.502	3612.25	1081.84	3039.56	3814.74	3051.99	4249.77	4023.03	2729.3	275.885	331.741	235.182	269.177	274.431	247.883	1436.55	4768.88	5464.43	3756.53
5594	gene-FQ762_27970	gene-SCO5415	I	Lipid transport and metabolism	5704.79	-1.79131	0.552833	-3.24024	0.00119428	0.0172419	Mono_4_days vs wildtype_4_days	down_sig	4858	4295	5598	5013	3247	2928	2776	3118	3088	3305	2116	2606	2995	2574	3740	2643	3678	5545	6720	3951	5276	4594	1892	2527	2003	2012	1990	1951	7028	8647	8155	11232	9751.74	8841.4	8727.77	8924.97	1524.45	2320.46	1485.2	1767.31	3041.68	1721.24	1298.81	1379.2	2141.63	1366.49	8467.39	3044.88	8224.56	8333.99	9678.65	7885.19	12898.6	9424.02	1099.09	1153.49	1102.85	1020.64	1119.12	1036.29	6041.07	16032.1	15530.6	16168.4
3026	gene-FQ762_15130	SCO2982	L	Replication, recombination and repair	2254.01	0.0376531	0.123744	0.304282	0.760913	0.804081	Mono_4_days vs wildtype_4_days	not_rel	1113	1038	1321	1207	4918	2920	4253	4272	2051	4788	4052	4509	3826	4194	896	1985	931	1506	1458	1051	805	862	4741	5582	4197	5145	4804	4143	2476	1188	1138	1149	2232.57	2126.93	2062.39	2142.49	2307.17	2319.43	2272.37	2423.45	2026.46	2500.14	2489.34	2388.31	2745.83	2219.54	2029.78	2291.76	2073.85	2259.02	2095.61	2095.92	1968.48	1764.9	2759.91	2550.24	2306.04	2614.89	2713.55	2195.79	2131.86	2196.44	2166.13	1657.73
3027	gene-FQ762_15135	SCO2983	K	Transcription	1836.48	-0.850923	0.372549	-2.28406	0.0223682	0.0610368	Mono_4_days vs wildtype_4_days	not_rel	928	864	1148	1019	1539	1125	1340	1426	1056	1687	1286	1324	1424	1213	960	1025	827	1282	1271	961	985	826	1354	1685	1043	1406	1460	1165	2481	4894	4487	2846	1871.29	1832.53	1774.04	1849.44	726.098	878.574	723.041	803.831	1019.98	863.977	784.819	696.926	994.947	657.113	2164.85	1164.66	1896.01	1951.25	1854.91	1927.15	2404.48	1715.1	776.047	764.725	582.037	704.624	798.479	627.5	2109.79	9239.38	8571.9	4037.75
3028	gene-FQ762_15140	SCO2984	K	Transcription	792.833	-0.132807	0.364255	-0.364599	0.715411	0.767454	Mono_4_days vs wildtype_4_days	not_rel	104	72	105	93	580	252	468	396	175	389	331	492	220	530	100	152	76	117	139	95	101	207	302	427	402	365	301	424	1554	4181	3629	2266	210.53	157.417	160.825	172.099	274.846	193.985	254.6	221.979	165.787	195.995	200.837	257.586	150.286	292.835	224.554	170.377	178.704	180.363	205.619	191.333	246.099	434.874	170.813	192.657	227.377	180.732	160.219	231.523	1307.26	8037.12	6953.26	3168.19
3029	gene-FQ762_15145	SCO2985	S	Function unknown	403.479	0.554193	0.697942	0.794038	0.427173	NA	Mono_4_days vs wildtype_4_days	NA	10	9	15	17	1399	780	1188	1198	489	1387	1154	1369	1043	1247	38	428	8	17	12	10	13	61	1393	1781	1235	1551	1440	1223	693	26	16	206	20.2401	19.6482	22.984	31.4329	662.83	600.822	646.096	671.766	463.662	699.351	700.37	716.902	713.226	688.341	85.3448	480.072	18.7885	26.19	17.7395	20.136	31.6799	128.074	788.387	803.803	698.118	768.419	767.448	667.384	583.244	49.9382	30.6519	288.226
3030	gene-FQ762_15150	SCO2986	S	Function unknown	558.563	0.243095	0.522004	0.465695	0.641433	NA	Mono_4_days vs wildtype_4_days	NA	91	81	72	85	1561	947	1608	1397	670	1667	1520	1610	1326	1574	68	584	112	138	149	98	108	199	1774	2111	1566	1991	1852	1574	745	29	34	224	184.323	178.054	110.101	157.866	740.171	727.101	876.063	782.286	632.61	837.527	921.377	842.117	902.221	872.705	152.563	653.011	264.589	213.242	220.954	197.538	263.068	418.884	1001.04	951.39	887.931	983.682	981.166	861.455	625.52	55.9166	65.179	312.376
4964	gene-FQ762_24820	gene-SCO4800	I	Lipid transport and metabolism	3076.56	-1.832	0.686432	-2.66887	0.00761069	0.0400835	Mono_4_days vs wildtype_4_days	down_sig	3060	2748	3805	3178	975	1297	921	1140	1321	1078	624	812	997	633	1969	1093	2355	3656	3620	2893	1853	1903	473	641	437	475	485	400	2534	5453	5505	3840	6253.64	6490.69	5710.31	6195.29	465.669	961.766	510.502	630.299	1193.65	521.067	372.992	418.333	644.847	365.053	4379.72	1185.23	5929.9	5844.2	5566.45	5907.27	4506.65	4099.83	258.617	284.745	255.383	228.179	241.864	225.15	2068.39	10935.2	10632.4	5166.77
2441	gene-FQ762_12205	gene-SCO2388	I	Lipid transport and metabolism	6309.03	-1.85365	0.682861	-2.71453	0.0066369	0.0373858	Mono_4_days vs wildtype_4_days	down_sig	7127	6704	8758	7607	2922	3994	2584	3584	3890	3030	1665	2010	3382	1897	6259	3828	6314	9324	9704	7033	6504	5386	1348	1951	1063	1260	1638	1173	2584	3386	3444	4121	14339.4	14008	13594	13674.4	1375.29	3142.05	1388.43	2025.86	3794.05	1564.77	1019.05	1060.92	2390.34	1017.32	14142.5	4379.58	14296	14102.7	14069.1	14070.3	15889	11116.9	777.8	888.015	589.236	635.286	908.293	627.429	2209.19	6335	6569.5	5889.13
3063	gene-FQ762_15315	gene-SCO2988	M	Cell wall/membrane/envelope biogenesis	3548.55	-1.02712	0.494037	-2.07903	0.0376143	0.0841329	Mono_4_days vs wildtype_4_days	not_rel	4373	4309	5480	4690	2436	2467	2091	2444	1955	2069	1506	1770	2143	1755	2717	1791	3660	5444	5803	4130	2377	1821	1574	2039	1455	1618	1651	1401	1373	1830	1749	1309	8801.46	9024.34	8500.15	8443.23	1146.98	1938.59	1124.27	1380.89	1903.92	1067.11	921.323	933.861	1511.95	942.609	6137.29	2046.9	8302.77	8242.12	8421.85	8265.6	5806.23	3762.16	907.266	927.659	807.356	815.028	913.548	750.187	1172.87	3428.57	3337.07	1868.55
3034	gene-FQ762_15170	SCO2990	-	#N/A	1326.02	-0.681761	0.239669	-2.84459	0.00444681	0.0316567	Mono_4_days vs wildtype_4_days	not_rel	789	828	991	942	2074	1285	1740	1803	1084	2055	1539	1871	1521	1683	735	967	786	1132	1139	903	891	1002	1889	2212	1665	1967	1921	1825	1115	1053	1039	689	1588.41	1736.98	1536.4	1697.67	976.799	1008.94	935.989	1018.4	1054.53	1058.9	941.208	986.853	1071.73	904.957	1659.88	1104.32	1785.54	1715.03	1654.23	1807.71	2176.23	2071.53	1088.02	1006.04	924.571	990.158	1061.3	977.961	951.909	1974.83	1982.75	982.729
3067	gene-FQ762_15335	gene-SCO2992	S	Function unknown	706.372	-1.05485	0.464643	-2.27024	0.0231932	0.0619837	Mono_4_days vs wildtype_4_days	not_rel	715	633	886	720	729	523	569	634	563	673	421	534	616	513	706	512	600	977	1033	708	617	438	445	578	492	500	439	478	215	270	247	206	1452.28	1426.1	1345.51	1358.4	346.71	396.993	311.833	353.503	523.636	333.872	254.073	278.129	411.84	288.602	1579.07	566.496	1447.84	1525.19	1549.16	1431.99	1501.06	930.09	248.526	259.132	281.975	244.665	227.762	264.153	178.968	527.828	474.568	283.953
6678	gene-FQ762_33390	gene-SCO6467	I	Lipid transport and metabolism	8565.44	-2.01258	0.732955	-2.74585	0.00603545	0.0358052	Mono_4_days vs wildtype_4_days	down_sig	8941	9008	11326	9960	3485	5285	3147	4486	6224	4082	1964	2522	4220	1955	7586	4634	8926	12675	12920	9276	8972	7968	1609	2227	1030	1244	1951	1166	3749	6338	6430	4653	18022.4	19056.6	17515.6	18047.1	1643.57	4132.59	1696.84	2529.93	6021.65	2093.52	1199.18	1328.14	2954.35	1057.24	17112.7	5271.58	20420.7	19271	18834.3	18594.7	21904.4	16528.3	923.254	1011.2	574.123	624.08	1069.52	627.289	3190.98	11947	12280.5	6609.71
3973	gene-FQ762_19865	gene-SCO3858	I	Lipid transport and metabolism	4863.7	-2.05692	0.68414	-3.00658	0.00264206	0.0255286	Mono_4_days vs wildtype_4_days	down_sig	4473	4758	5968	5181	2532	3177	2180	2791	3772	2697	1505	1903	2768	1647	5150	3152	4383	6560	6666	5141	6203	4791	1351	1915	1026	1176	1630	1105	1929	3151	3122	2447	9020.77	10102.9	9219.53	9410.02	1194.81	2479.76	1176.66	1572.96	3640.72	1380.39	918.275	1001.5	1932.37	892.893	11611.8	3579.66	10058	9989.23	9733.19	10311.4	15141.2	9952.48	773.946	868.924	572.835	589.096	890.549	595.491	1639.73	5952.57	5964.91	3469.74
3038	gene-FQ762_15190	SCO2994	K	Transcription	510.195	0.298717	0.314679	0.949276	0.34248	NA	Mono_4_days vs wildtype_4_days	NA	133	137	161	106	1581	783	1227	1306	512	1455	1259	1436	983	1349	134	419	112	185	202	126	128	153	1407	1729	1343	1531	1300	1446	670	109	119	195	267.704	287.045	249.698	190.882	744.459	615.155	659.803	737.845	498.478	750.25	770.151	757.581	693.302	724.762	302.668	478.77	254.167	280.139	293.218	252.189	312.655	316.152	810.846	786.556	745.355	771.066	719.035	774.442	572.252	204.27	227.061	278.296
3039	gene-FQ762_15195	SCO2995	EGP	Amino acid transport and metabolism	1148.8	-0.244318	0.0999805	-2.44366	0.0145393	0.0495736	Mono_4_days vs wildtype_4_days	not_rel	420	409	610	446	2601	1435	2220	2148	1264	2641	2207	2297	1963	2188	421	1087	362	577	629	412	508	792	2485	2927	2237	2671	2565	2148	1397	582	545	750	843.97	847.604	949.146	797.494	1222.54	1133.48	1190.04	1216	1239.51	1370.21	1352.92	1214.2	1396.31	1166.87	952.305	1248.38	814.032	869.695	908.637	823.156	1241.54	1629.21	1439.19	1334.36	1235.43	1351.23	1433.34	1144.53	1197.91	1083.47	1038.68	1076.09
175	gene-FQ762_00875	gene-SCO0187	I	Lipid transport and metabolism	1274.84	-2.06837	0.458801	-4.50822	6.53745e-06	0.000613481	Mono_4_days vs wildtype_4_days	down_sig	556	451	539	561	1196	687	1029	976	1139	1484	1066	1244	903	1020	318	530	301	534	716	432	989	2739	1069	1279	992	1127	1133	1097	1511	2648	2676	1843	1118.93	943.859	836.231	1009.49	563.065	540.037	553.15	551.523	1109.75	765.695	652.234	656.424	637.443	547.592	718.381	605.924	682.42	808.225	1038.8	864.487	2415.89	5657.08	616.376	581.97	550.27	567.862	627.336	587.211	1291.09	4959	5105.38	2631.72
6679	gene-FQ762_33395	gene-SCO6468	I	Lipid transport and metabolism	10422.6	-2.13243	0.758043	-2.81307	0.0049071	0.0327219	Mono_4_days vs wildtype_4_days	down_sig	10961	11243	14290	12609	3737	5907	3348	4776	7396	4563	2053	2581	4592	2029	9353	5671	10875	15531	16336	11457	10764	9153	1738	2623	1013	1350	2402	1091	4414	7468	7297	6231	22147.4	24232.4	21980.1	23122.6	1767.21	4577.96	1814.54	2684.4	7070.54	2316.58	1249.1	1354.69	3170.14	1110.94	21043.5	6397.25	25266.2	23797.7	24010.5	23027.2	26251	19124.1	989.174	1186.76	569.371	672.229	1294.86	591.895	3731.95	14234	13963.1	8772.6
4019	gene-FQ762_20095	gene-SCO3899	I	Lipid transport and metabolism	8989.42	-2.26283	0.811321	-2.78906	0.00528606	0.0339442	Mono_4_days vs wildtype_4_days	down_sig	9433	9672	13166	10712	2920	5109	2726	4089	4570	2887	1215	1681	3785	1416	7729	4128	8906	12999	13528	10168	9968	8908	1057	1521	508	720	1375	560	4051	7652	8021	5551	18973.2	20169.1	20448.2	19231.1	1373.89	4023.17	1463.89	2312.17	4463.15	1492.6	743.917	887.591	2679.34	758.343	17468.6	4727.19	20131.1	19644.6	19595.9	20335.7	24353.9	18371.4	610.444	692.564	281.339	363.317	763.886	299.259	3465.9	14299.1	15296.9	7940.41
2529	gene-FQ762_12645	gene-SCO2471	I	Lipid transport and metabolism	5071.89	-2.68985	0.913765	-2.9437	0.00324317	0.0278981	Mono_4_days vs wildtype_4_days	down_sig	3969	3872	4403	3845	2777	3005	2436	2977	3994	4082	2634	2811	3693	2085	2919	2861	5175	6929	6912	4479	10720	6301	3215	4053	1966	2739	3660	2124	4481	14	16	6508	7999.75	8187.52	6810.18	6964.83	1309.57	2350.29	1313.29	1679.06	3865.34	2094.07	1608.41	1480.46	2586.35	1127.17	6585.15	3255.35	11834.5	10533	10073.9	8977.94	26172.6	13067.8	1845.18	1840.5	1095.61	1374.34	2007.25	1142.42	3814.68	26.3819	30.5572	9246.9
6472	gene-FQ762_32360	gene-SCO6264	IQ	Lipid transport and metabolism	2190.15	-1.55758	0.594157	-2.6215	0.00875438	0.0418313	Mono_4_days vs wildtype_4_days	down_sig	1730	1658	1839	1743	1788	1723	1533	1840	1889	1761	1187	1442	1541	1345	2330	1462	1712	2566	2603	1755	2675	1983	1067	1500	1051	1137	1179	1109	867	2113	2269	1087	3488.51	3516.59	2841.87	3163.47	843.576	1345.59	827.18	1037.2	1824.56	901.876	724.401	759.038	1076.69	728.62	5254.28	1661.21	3924.99	3905.55	3798.85	3519.41	6529.93	4117.49	611.553	680.764	586.501	569.813	644.799	597.337	737.278	3989.13	4334.67	1542.18
1850	gene-FQ762_09250	gene-SCO1815	IQ	Lipid transport and metabolism	2608.46	-1.65859	0.661399	-2.5077	0.012152	0.0471096	Mono_4_days vs wildtype_4_days	down_sig	2846	2994	3851	3411	1506	1701	1313	1655	1407	1369	731	964	1360	917	2619	1410	2872	4174	4138	3138	2738	1995	589	966	564	596	727	689	588	969	1006	645	5745.74	6408.18	5935.41	6227.21	711.47	1322.63	710.264	931.359	1351.05	697.642	445.35	506.601	943.757	499.805	5898.6	1595.51	6634.47	6377.34	6063.27	6300.9	6680.06	4157.3	336.241	437.638	316.02	297.597	394.347	372.662	498.4	1839.15	1923.64	911.109
1091	gene-FQ762_05455	gene-SCO1088	IQ	Lipid transport and metabolism	1887.48	-1.75435	0.471939	-3.71731	0.000201353	0.00631519	Mono_4_days vs wildtype_4_days	down_sig	1208	1050	1516	1312	1676	1353	1329	1511	2037	2139	1367	1575	1700	1403	1705	1453	1252	1846	1986	1314	2576	1651	1550	2062	1113	1519	1695	1321	1537	1753	1541	1483	2434.97	2221.29	2344.49	2377.29	790.424	1057.97	716.585	852.146	1970.77	1097.02	834.662	829.429	1190.14	758.722	3846.17	1652.91	2864.29	2806.65	2895.12	2634.06	6289.08	3424.73	889.4	936.284	620.388	762.04	929.18	710.676	1308.23	3304.36	2943.12	2106.64
2443	gene-FQ762_12215	gene-SCO2390	IQ	Lipid transport and metabolism	11480	-1.91974	0.674752	-2.8451	0.0044397	0.0316567	Mono_4_days vs wildtype_4_days	down_sig	12030	12342	15548	13585	5540	7698	5010	6459	8244	6432	3397	4043	7457	3576	12686	8170	11749	17056	17211	12571	13050	10237	3222	4473	2236	2962	4169	2432	3527	4857	4820	4587	24174.2	25580.9	24191.3	24293.6	2604	6080.09	2685.74	3656.4	8083.56	3336.81	2082.35	2137.09	5303.71	1907.27	28695.3	9382.31	26423.1	25709.5	24864.1	25116.8	31893.6	21059.5	1865.9	2039.09	1234.96	1498.35	2329.36	1295.94	3024.21	9042.75	9186.26	6580.9
3048	gene-FQ762_15240	SCO3004	KLT	Transcription	2401.23	-0.844764	0.296442	-2.84967	0.00437641	0.0315302	Mono_4_days vs wildtype_4_days	not_rel	1700	1689	2222	1840	2617	2160	2304	2607	2050	2973	2238	2394	2872	2078	1616	1850	1400	2363	2172	1527	1480	1704	2762	3146	2163	2786	2876	2064	2628	2333	2151	2328	3416.6	3503.8	3456.34	3292.26	1230.27	1705.29	1235.43	1475.57	2008.94	1541.58	1371.65	1265.25	2041.29	1108.96	3654.91	2123.65	3150.85	3563.21	3139.02	3051.38	3616.9	3506.72	1598.88	1433.92	1195.11	1408.82	1605.6	1100.3	2252.65	4345.87	4099.9	3338.53
2442	gene-FQ762_12210	gene-SCO2389	IQ	Lipid transport and metabolism	5597.98	-2.29312	0.867006	-2.64487	0.00817228	0.0414869	Mono_4_days vs wildtype_4_days	down_sig	7006	6217	8844	7396	1368	2737	1221	2046	2351	1232	484	667	1952	597	4073	2250	5381	8281	8304	6159	4815	5460	401	660	87	150	471	112	1847	3932	3835	2676	15910.6	13408.5	15314.7	15320	716.472	1909.22	708.662	1138.93	2015.68	544.143	287.654	330.914	1191.98	339.331	8673.33	2227.37	14689.2	14239	13150	14756	11579.6	9849.78	207.847	290.675	55.2772	75.0792	227.523	69.9543	1351.1	7459.09	7784.2	3313.73
3050	gene-FQ762_15250	SCO3006	DT	Cell cycle control, cell division, chromosome partitioning	12870	-0.953291	0.392744	-2.42726	0.0152134	0.0507625	Mono_4_days vs wildtype_4_days	not_rel	10158	10487	13290	11578	10856	10473	9652	11135	11268	13769	9450	10056	14446	8594	11952	11305	9671	14701	14974	10364	8865	6697	11650	13266	7933	10787	12532	7715	11924	10770	9858	10781	20356.8	21362.1	20785.3	20472.8	5087.68	8343.5	5148.11	6323.58	11177.4	7214.07	5812.18	5332.02	10416.3	4529.81	27096.6	13088.3	21436.4	21995.8	21465.4	20647.5	21683.7	13677.9	6800.21	6067.66	4347.07	5495.71	7119.09	4077.49	10288.7	19840.3	18751.7	15599.8
3051	gene-FQ762_15255	SCO3007	DT	Cell cycle control, cell division, chromosome partitioning	373.281	-0.563278	0.320578	-1.75707	0.0789053	NA	Mono_4_days vs wildtype_4_days	NA	38	50	69	48	326	199	319	230	175	342	210	314	336	380	165	257	55	92	86	87	119	174	268	244	344	267	256	289	826	1143	983	1673	76.8271	108.269	105.984	88.293	154.278	153.883	173.105	129.165	166.796	173.193	127.644	164.679	231.154	208.699	370.981	289.303	128.29	141.25	126.667	174.965	290.156	364.174	152.224	110.297	193.758	132.703	137.431	157.123	697.22	2184.58	1881.81	2350.09
3052	gene-FQ762_15260	SCO3008	-	#N/A	719.205	-0.0221187	0.255813	-0.0864645	0.931097	0.943875	Mono_4_days vs wildtype_4_days	not_rel	144	130	128	127	1351	622	1135	976	403	1140	1035	1191	825	1244	203	442	84	147	158	114	184	378	967	1179	1115	1147	874	1152	1260	1861	1749	1328	289.47	270.07	199.02	227.448	635.264	490.714	608.85	552.273	394.555	590.642	634.168	629.29	585.716	664.531	459.039	507.043	189.278	221.799	228.49	227.857	449.636	778.36	559.418	537.229	616.461	579.674	487.272	614.534	1079.48	3469.66	3334.19	1903.12
3053	gene-FQ762_15265	SCO3009	G	Carbohydrate transport and metabolism	901.49	-0.154584	0.201663	-0.766548	0.44335	0.537861	Mono_4_days vs wildtype_4_days	not_rel	222	229	303	254	1836	998	1553	1454	737	1785	1624	1862	1290	1825	220	603	168	300	274	211	355	505	1651	1801	1538	1820	1555	1695	1321	1513	1262	1224	445.95	473.559	471.762	453.55	862.658	789.137	831.977	823.447	723.749	927.223	995.944	984.639	919.139	971.864	497.783	693.212	377.107	451.769	395.437	421.42	867.702	1037.9	957.106	821.376	848.572	921.523	870.706	902.249	1133.62	2812.99	2404.6	1758.01
3054	gene-FQ762_15270		G	Carbohydrate transport and metabolism	652.23	0.0812034	0.195781	0.414767	0.678312	0.734913	Mono_4_days vs wildtype_4_days	not_rel	148	134	185	131	1600	858	1414	1259	612	1488	1189	1513	1078	1512	158	497	99	179	169	128	231	286	1387	1693	1353	1578	1410	1456	907	768	716	746	297.412	277.777	287.832	234.284	752.077	677.625	758.041	712.694	600.033	771.887	728.832	799.737	766.631	806.508	357.384	570.71	222.674	269.833	244.163	255.75	564.55	588.392	803.179	771.762	747.317	798.2	787.709	775.913	777.663	1429.98	1364.62	1070.2
3055	gene-FQ762_15275	SCO3010	G	Carbohydrate transport and metabolism	293.322	0.319114	0.27707	1.15175	0.249425	NA	Mono_4_days vs wildtype_4_days	NA	33	59	52	49	788	395	636	607	276	730	602	725	439	758	64	182	47	54	59	39	65	139	492	784	559	667	580	682	371	410	388	421	66.4503	123.977	80.5788	88.3993	371.229	309.889	342.282	342.751	268.204	375.806	368.048	382.285	308.935	408.039	144.502	207.685	106.917	81.8699	85.7518	78.0946	158.747	287.564	283.169	356.459	310.643	335.532	319.941	365.746	316.545	769.7	740.559	599.995
3056	gene-FQ762_15280	SCO3011	M	Cell wall/membrane/envelope biogenesis	1363.07	0.522341	0.674673	0.774213	0.438805	0.533518	Mono_4_days vs wildtype_4_days	not_rel	30	12	29	23	4317	2531	3919	3607	1755	4689	3834	4181	3546	3773	74	1651	13	24	26	23	35	190	4610	5531	3991	5036	4897	4233	2645	239	163	884	60.1734	24.5794	45.2809	40.816	2025.09	2010.82	2093.68	2046.35	1734.45	2448.98	2355.59	2214.72	2545.66	1996.21	167.646	1906.49	28.9488	35.9944	37.3638	45.864	85.5875	388.953	2684.12	2527.13	2192.47	2559.89	2767.1	2243.08	2277.69	441.772	310.249	1275.64
3057	gene-FQ762_15285	SCO3012	M	Cell wall/membrane/envelope biogenesis	1135.68	0.606209	0.72033	0.841571	0.400028	0.499611	Mono_4_days vs wildtype_4_days	not_rel	14	17	18	12	3932	2132	3272	3247	1362	3855	3351	3600	2842	3531	64	1266	8	19	21	14	12	129	3900	4625	3597	4320	3957	3573	2048	166	125	605	28.0833	34.8395	28.1009	21.3027	1844.66	1693.37	1748.3	1841.93	1345.57	2012.78	2058.62	1906.78	2039.39	1868.86	144.981	1461.54	17.8227	28.5021	30.1857	27.9197	29.3435	264.137	2270.17	2112.96	1976.51	2195.45	2234.8	1893.82	1763.25	306.938	237.936	872.806
3058	gene-FQ762_15290	SCO3013	M	Cell wall/membrane/envelope biogenesis	968.977	0.66848	0.672363	0.994225	0.320113	0.426921	Mono_4_days vs wildtype_4_days	not_rel	21	21	13	20	3351	1869	2943	2812	1075	3362	2905	3171	2309	3127	66	930	21	22	11	13	22	101	3283	3803	3046	3624	3228	3023	1621	200	134	577	42.1238	43.0296	20.2961	35.5006	1572.04	1484.61	1572.43	1595.22	1062.15	1755.55	1784.69	1679.61	1657.14	1654.84	149.515	1073.73	46.7778	33	15.8103	25.9247	53.7969	206.79	1911.17	1737.48	1673.61	1841.87	1823.38	1602.17	1395.71	369.766	255.062	832.482
3059	gene-FQ762_15295	SCO3014	K	Transcription	820.94	0.434803	0.643283	0.675913	0.499096	0.583621	Mono_4_days vs wildtype_4_days	not_rel	25	26	33	21	2585	1505	2321	2162	1042	2641	2405	2527	2070	2498	71	925	31	24	35	23	29	108	2954	3493	2476	2938	3069	2404	1456	104	97	485	50.2301	53.8386	51.3595	37.5307	1214.85	1189.24	1243.89	1224.11	1022.36	1370.83	1474.52	1335.97	1473.35	1331.47	160.62	1062.72	69.6632	36.1621	50.5421	45.9468	70.878	222.091	1711.43	1592.63	1366.93	1486.79	1716.28	1280.46	1248.87	193.516	184.85	696.143
3060	gene-FQ762_15300	SCO3015	-	#N/A	2603.27	-0.567699	0.179065	-3.17035	0.00152253	0.0198181	Mono_4_days vs wildtype_4_days	not_rel	979	860	1268	1014	3675	2588	3242	3348	2295	4337	3537	3763	3760	3299	961	2184	811	1184	1396	955	1160	1688	4175	4971	3293	4249	4444	3348	4035	3959	3612	4259	1965.8	1773.78	1975.78	1807.56	1725.96	2049.03	1735.5	1896.99	2257.66	2256.21	2170.22	1990.83	2684.55	1753.69	2175.16	2513.8	1816.47	1781	2012.37	1906.55	2835.67	3465.52	2423.18	2268.25	1814.72	2153.71	2494.56	1779.94	3465.93	7348.92	6880.28	6124.99
3061	gene-FQ762_15305	SCO3016	O	Posttranslational modification, protein turnover, chaperones	275.095	0.0445365	0.241687	0.184273	0.853799	NA	Mono_4_days vs wildtype_4_days	NA	98	76	115	99	699	390	601	536	225	705	553	611	549	676	60	198	81	90	107	77	67	148	674	791	613	775	708	607	370	173	160	200	200.389	179.992	172.526	193.281	333.941	288.869	333.325	296.225	202.974	340.35	330.344	314.503	354.462	390.232	133.415	214.453	204.35	144.058	164.781	157.322	162.988	319.078	368.041	351.262	358.742	372.009	352.392	341.847	301.651	347.425	309.062	268.765
3062	gene-FQ762_15310	SCO3017	K	Transcription	579.026	-0.1944	0.128582	-1.51187	0.130566	NA	Mono_4_days vs wildtype_4_days	NA	404	384	541	458	995	640	828	849	555	997	913	877	826	857	371	442	343	528	553	359	267	240	954	1075	771	1017	971	760	471	215	241	279	820.166	860.789	822.69	861.355	472.907	486.954	453.096	473.767	517.87	495.971	551.549	457.226	554.31	480.671	830.398	490.164	823.885	822.533	827.356	725.586	649.701	508.673	533.951	482.464	440.814	498.638	505.959	419.129	392.831	419.06	462.817	385.547
2612	gene-FQ762_13060	gene-SCO2553	J	Translation, ribosomal structure and biogenesis	2405.24	-1.0067	0.400126	-2.51596	0.0118708	0.0467622	Mono_4_days vs wildtype_4_days	down_sig	2276	2422	3124	2481	2292	2165	2071	2353	2087	2499	1754	1972	2102	1807	2099	1755	2209	3269	3350	2468	2045	1592	2038	2322	1695	2059	2107	1706	1100	522	635	513	4577.57	5048.41	4852.53	4452.86	1078.34	1705.23	1112.01	1330.63	2038.79	1292.32	1074.02	1041.32	1488.47	967.46	4744.31	2010.15	4991.41	4939.34	4851.7	4935.58	4996.47	3282.67	1177.23	1057.38	938.535	1039.17	1171.03	911.486	941.271	975.188	1210.96	733.974
3064	gene-FQ762_15320	SCO3019	O	Posttranslational modification, protein turnover, chaperones	711.047	-0.682713	0.39748	-1.7176	0.0858694	0.152104	Mono_4_days vs wildtype_4_days	not_rel	645	715	906	728	740	639	620	703	613	807	485	586	734	494	653	494	597	876	877	741	459	389	537	618	491	578	553	520	351	281	295	262	1315.29	1662.63	1364.03	1403.4	353.116	477.625	342.54	389.655	559.132	393.452	290.81	303.117	479.877	282.991	1454.75	539.352	1481.85	1388.95	1336.48	1506.61	1115.59	834.869	295.693	275.425	285.118	279.358	279.341	291.045	288.519	558.646	568.792	355.436
3065	gene-FQ762_15325		S	Function unknown	818.75	-0.780601	0.421647	-1.85131	0.0641248	0.12179	Mono_4_days vs wildtype_4_days	not_rel	764	740	987	838	914	701	805	818	683	777	567	750	688	681	778	552	668	1008	1142	846	655	461	550	776	565	639	637	541	351	352	382	302	1545.45	1608.06	1514.42	1544.89	432.743	541.133	437.28	459.065	649.519	392.74	344.416	393.105	472.062	374.853	1748.45	620.412	1562.75	1549.97	1684.67	1702.29	1596.66	966.15	311.905	350.536	318.744	317.156	340.901	294.591	295.915	674.162	731.513	423.495
3066	gene-FQ762_15330	SCO3020	-	#N/A	1095.36	-0.497203	0.246641	-2.0159	0.0438108	0.0928096	Mono_4_days vs wildtype_4_days	not_rel	994	873	1208	994	1522	1074	1405	1426	989	1586	1162	1328	1294	1355	852	949	857	1281	1369	850	755	543	1286	1579	1118	1396	1230	1215	635	272	223	300	2003.99	1849.16	1867.49	1802.54	717.924	839.303	757.831	804.026	956.076	812.845	709.324	699.197	905.024	733.383	1921.64	1078.96	1962.67	1948.65	1996.78	1704.2	1843.15	1126.91	737.506	716.799	623.522	699.983	673.503	654.03	540.244	513.099	425.958	425.903
4070	gene-FQ762_20350	gene-SCO3950	J	Translation, ribosomal structure and biogenesis	1620.84	-1.03579	0.401473	-2.57997	0.00988095	0.0440418	Mono_4_days vs wildtype_4_days	down_sig	783	722	909	825	1631	1165	1396	1519	974	1567	1336	1482	1215	1377	983	828	708	1003	1042	787	1063	1377	1129	1466	1253	1376	1116	1172	2007	3534	3357	2879	1576.68	1517.14	1408.58	1488.36	768.368	913.976	751.299	857.724	946.489	806.696	816.797	781.443	855.024	741.252	2219.46	944.853	1610.58	1520.66	1514.46	1575.91	2596.12	2848.74	649.792	666.541	696.307	692.191	615.611	628.526	1712.41	6634.44	6407.37	4103.05
3068	gene-FQ762_15340	SCO3022	G	Carbohydrate transport and metabolism	322.704	0.0862958	0.18359	0.470047	0.638321	NA	Mono_4_days vs wildtype_4_days	NA	124	125	214	164	570	355	490	520	235	584	523	558	458	507	147	202	103	182	134	139	102	122	484	569	500	552	520	468	468	453	423	424	251.239	275.489	326.988	305.102	270.363	272.238	267.127	291.068	221.533	293.004	316.86	291.726	311.048	281.572	329.711	225.609	243.85	281.53	198.952	280.291	248.425	257.011	272.796	256.301	283.822	272.449	274.883	256.388	392.612	874.791	811.165	590.569
3069	gene-FQ762_15345	SCO3023	K	Transcription	1001.63	-0.200819	0.178538	-1.12479	0.260677	0.364735	Mono_4_days vs wildtype_4_days	not_rel	877	870	1048	947	1567	1099	1308	1369	780	1445	1216	1385	1155	1349	611	675	726	1223	1378	812	530	348	1412	1602	1263	1504	1341	1303	639	197	200	284	1772.94	1882.81	1609.99	1741.32	741.507	850.063	709.692	768.888	743.697	731.987	739.197	726.44	794.92	740.618	1373.85	760.03	1692.68	1877.26	2029.12	1632.86	1292.33	728.221	802.209	724.238	711.204	747.694	720.258	708.228	539.48	376.392	382.849	399.044
3115	gene-FQ762_15575	gene-SCO3034	K	Transcription	9907.79	-1.04855	0.791256	-1.32517	0.185115	0.279978	Mono_4_days vs wildtype_4_days	not_rel	12547	11993	16709	13700	3548	6399	3419	5272	5834	3256	1339	1807	3455	1392	8652	4336	11265	16560	17846	13356	5766	4042	834	1527	508	635	1259	522	1409	2649	2757	1836	28520.6	27392.5	28216.7	28795.3	1827.1	4418.1	1960.12	2882.14	5000.18	1419.37	787.481	886.828	2074.83	792.141	18574.6	4302.33	31463	29014.8	28649.9	31538.5	14139.5	7704.99	425.96	668.744	318.97	311.067	599.433	317.968	1034.91	5160.7	5576.78	2273.98
3118	gene-FQ762_15590	gene-SCO3036	S	Function unknown	2626.76	-1.20322	0.508641	-2.36556	0.0180027	0.0549395	Mono_4_days vs wildtype_4_days	not_rel	2680	2632	3450	2954	1908	2001	1744	1998	1903	2034	1379	1560	1730	1430	2371	1623	2493	3656	3728	2617	2179	1727	1326	1758	1170	1406	1412	1266	1219	1570	1621	1383	5394.84	5517.96	5349.72	5321.55	898.525	1571.6	937.974	1128.67	1852.01	1048.45	843.458	822.909	1219.59	768.593	5354.98	1854	5660.33	5537.55	5412.9	5238.42	5322.3	3569.47	763.958	799.655	649.517	707.938	780.545	678.229	1040.93	2943.31	3093.18	1973.19
3072	gene-FQ762_15360	SCO3025	M	Cell wall/membrane/envelope biogenesis	2359.61	-0.315397	0.550079	-0.573368	0.566396	0.641081	Mono_4_days vs wildtype_4_days	not_rel	1335	1405	1760	1515	4508	2885	4187	3891	2396	4924	4091	4473	4081	4085	1089	2342	1334	1888	2093	1390	1565	871	4940	5534	4075	4972	5136	4082	2407	33	43	649	2677.86	2878.83	2747.8	2689.14	2114.81	2291.67	2237.08	2207.33	2367.39	2571.21	2513.32	2369.25	2928.93	2161.8	2467.01	2703.98	2971.46	2831.98	3008.25	2771.94	3826.92	1783.3	2875.8	2528.33	2238.97	2527	2901.19	2163.42	2072.48	61.0107	81.8481	936.37
3073	gene-FQ762_15365	SCO3026	M	Cell wall/membrane/envelope biogenesis	1003.9	0.201092	0.50375	0.399191	0.689753	0.744767	Mono_4_days vs wildtype_4_days	not_rel	201	228	280	276	3007	1596	2678	2401	1170	3024	2477	2791	2092	2722	268	1091	221	307	319	242	306	436	2779	3280	2684	3057	2739	2652	1227	21	52	348	403.463	469.23	436.576	491.303	1411.71	1265	1432.67	1360.97	1152.64	1575.12	1520.47	1477.17	1496.21	1444.82	606.774	1257.03	494.088	461.365	459.398	482.951	748.11	894.309	1614.54	1497.28	1477.65	1550.9	1540.69	1408.46	1054.79	38.9294	99.0277	501.006
4382	gene-FQ762_21910	gene-SCO4236	J	Translation, ribosomal structure and biogenesis	2480.29	-1.06285	0.408295	-2.60314	0.00923748	0.0428557	Mono_4_days vs wildtype_4_days	down_sig	2134	1904	2531	2249	2224	1866	2048	2102	1709	2298	1687	1925	1985	1752	1715	1482	1788	2651	2827	2006	1603	1998	1749	2175	1504	1875	1880	1562	2105	2889	2683	2290	4296.25	3994.85	3923.76	4053.56	1047.47	1465.01	1101.72	1187.25	1662.36	1184.01	1031.69	1015.31	1398.51	942.16	3872.98	1692.32	4062.3	4016.66	4106.1	4015.9	3915.24	4130.92	1007.31	989.185	835.228	943.785	1038.5	837.09	1797	5418.63	5120.11	3266
3075	gene-FQ762_15375	SCO3028	S	Function unknown	1093.61	-0.361937	0.211391	-1.71217	0.0868648	0.153079	Mono_4_days vs wildtype_4_days	not_rel	885	841	1087	1019	1510	1137	1359	1319	887	1415	1207	1203	1257	1334	682	757	682	1134	1101	890	581	532	1274	1588	1126	1470	1345	1350	949	661	697	675	1787.63	1808.36	1673.09	1865.81	713.821	882.161	736.057	741.667	849.254	719.289	734.692	631.678	869.298	729.314	1534.96	854.839	1581.42	1735.87	1616.55	1788.25	1417.19	1110.61	725.83	718.813	632.214	732.677	726.575	731.662	803.04	1258.07	1333.4	951.401
3076	gene-FQ762_15380	SCO3029	-	#N/A	401.057	-0.367243	0.153904	-2.38618	0.0170243	NA	Mono_4_days vs wildtype_4_days	NA	151	155	184	184	766	558	603	688	465	873	795	785	810	611	136	432	104	181	226	128	174	216	998	1079	678	887	986	671	615	221	250	320	306.585	347.885	279.716	346.287	364.154	424.329	330.103	383.853	433.553	433.999	480.141	409.189	543.055	342.963	304.337	478.828	250.093	282.116	338.303	258.759	423.377	458.013	558.223	484.113	387.856	434.69	513.233	370.215	512.702	431.081	480.161	441.927
3077	gene-FQ762_15385	SCO3030	-	#N/A	61.9029	-0.167239	0.810974	-0.20622	0.836619	NA	Mono_4_days vs wildtype_4_days	NA	0	0	0	2	155	141	155	144	97	224	137	208	189	124	26	100	0	3	0	0	0	78	232	242	131	198	282	152	92	1	1	54	0	0	0	4.19965	77.3904	98.0091	88.0022	78.8112	83.009	98.5251	79.987	101.95	113.424	71.4693	56.7988	101.335	0	5.23576	0	0	0	158.909	118.799	105.047	81.1714	94.2885	132.529	91.373	68.9848	1.99073	1.99488	67.6576
3078	gene-FQ762_15390	SCO3031	-	#N/A	245.323	0.457241	0.683495	0.668975	0.503512	NA	Mono_4_days vs wildtype_4_days	NA	17	4	15	15	723	484	643	611	388	894	749	746	807	605	22	433	10	20	31	14	15	31	854	1026	668	816	970	645	534	16	13	150	35.6193	9.94995	22.4781	30.6673	348.533	346.622	360.538	334.149	338.01	412.905	441.772	375.165	500.141	353.619	48.6759	454.587	26.8487	33.4126	49.4677	29.4031	36.7561	67.3578	452.14	449.653	401.289	382.762	462.323	371.298	421.407	32.8317	25.3933	194.559
3079	gene-FQ762_15395	SCO3032	-	#N/A	289.894	0.379758	0.414754	0.915623	0.359865	NA	Mono_4_days vs wildtype_4_days	NA	51	29	67	56	822	531	716	738	385	910	767	772	726	720	50	380	52	54	61	49	45	76	975	1057	815	968	968	748	543	53	64	155	115.452	67.839	112.427	117.853	418.595	366.063	409.434	402.502	329.204	396.517	448.375	377.175	434.641	409.37	107.569	380.026	146.342	94.9445	98.6335	114.642	110.885	148.893	495.819	459.58	507.826	469.253	456.88	453.32	401.167	103.798	129.709	191.879
3126	gene-FQ762_15630	gene-SCO3044	K	Transcription	9731.65	-1.1972	0.588834	-2.03317	0.0420349	0.0903969	Mono_4_days vs wildtype_4_days	not_rel	11897	12292	15167	13630	5537	7037	5055	6299	7553	6225	3584	4360	6064	3966	9532	5905	10579	16275	15536	12245	7705	5039	3356	4388	2598	3012	3672	2726	2113	2736	2735	2128	23890.5	25364.2	23629.8	24304.1	2600.65	5570.25	2706.38	3568.75	7427.86	3237.56	2198.86	2306.49	4328.01	2108.9	21573.7	6795.27	23703.6	24485.9	22400	24447.6	18834.8	10347.2	1947.43	2002.05	1432.01	1526.42	2060.32	1449.57	1814.7	5080.12	5210	3059.66
3081	gene-FQ762_15405	SCO3034	J	Translation, ribosomal structure and biogenesis	519.498	0.0435141	0.169269	0.257071	0.797124	NA	Mono_4_days vs wildtype_4_days	NA	145	158	195	191	1352	706	1148	1160	649	1386	1069	1228	1001	1280	165	499	131	224	191	167	160	283	1253	1489	1231	1471	1317	1211	550	196	155	279	293.601	346.201	298.471	353.981	640.872	542.893	624.897	649.997	613.982	697.506	648.37	642.684	682.69	708.273	370.366	558.769	308.624	345.64	282.82	336.447	389.826	594.96	708.036	671.503	696.967	727.735	699.659	661.891	462.309	377.235	297.054	389.67
3082	gene-FQ762_15410		J	Translation, ribosomal structure and biogenesis	913.841	-0.10174	0.112617	-0.903415	0.366306	0.468985	Mono_4_days vs wildtype_4_days	not_rel	343	314	414	357	2135	1153	1792	1767	796	2115	1742	2091	1529	1901	317	778	279	491	480	312	388	498	1959	2280	1876	2166	1851	1851	1064	579	558	661	689.575	652.776	643.573	639.649	1004.03	909.324	961.476	999.735	778.963	1095.37	1067.22	1104.69	1084.94	1015.97	716.758	892.2	629.036	741.056	694.36	623.68	948.113	1025.75	1132.94	1038.78	1037.53	1094.35	1031.3	987.736	911.332	1079.95	1063.82	946.94
3127	gene-FQ762_15635	gene-SCO3045	K	Transcription	6522.23	-1.3949	0.626863	-2.22521	0.0260669	0.0666407	Mono_4_days vs wildtype_4_days	not_rel	7643	7719	9378	8678	3683	4490	3395	4161	4899	3811	2234	2827	3840	2598	6465	3929	6638	9888	10268	7599	5518	4368	2032	2727	1772	1924	2359	1911	1668	3284	3063	1868	15348	15927.9	14610.7	15474	1729.85	3554.13	1817.64	2357.45	4817.83	1982.07	1370.61	1495.52	2740.69	1381.48	14632.2	4521.36	14873.3	14876.6	14804.5	15171.7	13488.7	8969.32	1179.13	1244.21	976.723	975.045	1323.61	1016.19	1432.52	6097.63	5834.82	2685.83
3130	gene-FQ762_15650	gene-SCO3048	K	Transcription	15438.1	-1.64401	0.718763	-2.28727	0.0221799	0.0607704	Mono_4_days vs wildtype_4_days	not_rel	17098	17228	21903	19103	6917	11437	6329	9137	10896	6874	3323	4229	8582	3738	16711	9801	17249	24114	24135	17405	16904	9432	3539	5178	1898	2507	4590	2004	5876	7025	6959	8159	34371.5	35796.6	34054	34215.9	3252.59	9022.22	3395.24	5170.04	10666.5	3561.12	2036.01	2234.41	6092.06	1997.03	37787.3	11242.4	38872.8	36386.7	34905.2	34789.2	41307.5	19423.3	2047.19	2359.36	1049.45	1266.91	2558.61	1069.12	5033.84	13098.8	13266.5	11691.5
5783	gene-FQ762_28915	gene-SCO5593	J	Translation, ribosomal structure and biogenesis	689.957	-1.0888	0.388567	-2.80209	0.00507719	0.033223	Mono_4_days vs wildtype_4_days	down_sig	443	409	642	463	818	588	754	688	515	844	538	740	642	688	554	437	480	640	632	490	561	672	633	787	624	729	557	658	519	645	641	585	897.289	898.317	981.945	859.445	387.864	451.626	410.694	385.348	486.498	424.215	326.171	387.105	437.085	381.295	1243.05	488.806	1133.15	988.574	936.828	987.539	1366.61	1414.05	357.321	354.75	353.678	360.298	295.297	359.995	435.89	1243.04	1228.71	816.138
3086	gene-FQ762_15430	SCO3038	S	Function unknown	926.154	-0.106223	0.24833	-0.427751	0.668833	0.727887	Mono_4_days vs wildtype_4_days	not_rel	263	223	313	274	2033	1413	1838	1856	1149	2312	1853	1957	2131	1698	268	1126	241	350	309	234	279	441	2585	2899	2003	2500	2769	1889	1433	344	309	708	529.469	467.81	485.261	493.802	957.49	1109.44	988.706	1048.34	1117.76	1191.33	1133.24	1032.21	1501.56	913.022	605.237	1285.89	547.474	530.266	448.778	468.443	681.447	911.721	1488.9	1318.5	1112.26	1258.46	1529.8	1012.26	1223.4	645.147	589.671	1009.83
3087	gene-FQ762_15435	SCO3039	U	Intracellular trafficking, secretion, and vesicular transport	2533.9	-0.614615	0.308472	-1.99245	0.0463214	0.0963047	Mono_4_days vs wildtype_4_days	not_rel	1688	1775	2335	2007	3536	2254	3045	3033	1827	3052	2438	2823	2137	2847	1702	1585	1784	2552	2653	1962	1806	1579	2335	3095	2643	2818	2307	2505	2088	2140	2149	2498	3387.58	3648.13	3642.18	3569.53	1659.69	1787.71	1628.37	1719.63	1801.49	1590.91	1496.91	1494.46	1530.01	1509.79	3854.14	1827.35	3984.02	3833	3818.36	3914.63	4415.6	3237	1357.41	1413.19	1454.19	1430.44	1299.34	1329.55	1795.81	3963.87	4091.9	3598.66
3140	gene-FQ762_15700	gene-SCO3058	E	Amino acid transport and metabolism	3237.88	-1.01276	0.487899	-2.07577	0.0379156	0.0844866	Mono_4_days vs wildtype_4_days	not_rel	3075	3208	4355	3659	2743	2462	2414	2594	2053	2393	1770	2102	2308	1950	2985	1989	3065	4522	4430	3208	2404	2108	1587	2136	1520	1749	1588	1551	1562	2293	2033	1892	6181.31	6663.94	6771.52	6552.66	1289.79	1942.42	1294.91	1467.85	2010.09	1239.89	1084.54	1110.65	1638.69	1041.61	6749.98	2281.78	6905.9	6822.71	6406.16	6411.9	5874.62	4340.55	918.128	973.316	840.346	883.944	885.411	827.347	1338.25	4274.87	3875.55	2711.48
3141	gene-FQ762_15705	gene-SCO3059	F	Nucleotide transport and metabolism	1469.76	-1.18578	0.528686	-2.24288	0.0249043	0.064669	Mono_4_days vs wildtype_4_days	not_rel	1404	1510	1937	1634	1059	1076	949	1172	1016	1014	693	864	1097	819	1496	989	1382	2065	2079	1549	1279	858	639	916	565	727	745	533	605	799	785	745	2845.7	3339.61	2956.61	3046.93	502.537	823.687	517.873	655.581	955.562	507.772	419.589	451.443	743.063	455.905	3353.97	1102.85	3282.17	3199.31	3092.01	3125.29	3113.9	1810.02	359.605	412.343	321.23	358.328	392.591	292.443	506.861	1545.96	1505.8	1035.87
3090	gene-FQ762_15450	SCO3042	J	Translation, ribosomal structure and biogenesis	1533.18	-0.626672	0.248245	-2.5244	0.0115895	0.0465043	Mono_4_days vs wildtype_4_days	not_rel	1257	1278	1579	1391	1926	1429	1622	1802	1206	2037	1649	1672	1666	1521	1065	1215	1099	1642	1650	1132	962	790	1882	2213	1514	1814	1939	1526	1348	876	877	900	2527.5	2659.54	2453.85	2493.93	905.897	1126.43	870.518	1019.35	1179.4	1054.37	1010.05	883.166	1181.22	813.442	2407.71	1392.69	2479.92	2479.3	2387.93	2263.21	2350.61	1627.88	1087.91	1008.05	837.703	916.125	1079.3	814.696	1154.16	1634.91	1672.17	1288.69
3142	gene-FQ762_15710	gene-SCO3060	F	Nucleotide transport and metabolism	4116.11	-1.4077	0.588466	-2.39215	0.0167502	0.0535306	Mono_4_days vs wildtype_4_days	not_rel	3945	4428	5394	4634	2745	2796	2255	2733	3067	2591	1609	1936	2641	1886	4316	2882	4312	6186	6062	4474	3753	2750	1473	2007	1338	1529	1692	1410	1662	2399	2238	1842	7929.09	9190.04	8389.27	8293.96	1290.54	2206.91	1209.31	1546.76	3004.66	1343.15	986.057	1023.11	1876.43	1006.81	9760.92	3307.6	9708.35	9329.8	8762.72	8940.99	9171.56	5660.4	852.519	914.691	739.429	773.037	944.189	751.82	1424.39	4470.07	4265.94	2640.97
3092	gene-FQ762_15460	SCO3044	S	Function unknown	821.83	-0.549054	0.169663	-3.23615	0.00121154	0.0174301	Mono_4_days vs wildtype_4_days	not_rel	460	381	627	474	1343	893	1143	1277	858	1452	1181	1347	1285	1139	586	747	408	591	639	392	541	476	1468	1709	1196	1496	1510	1113	886	392	432	521	928.849	816.448	966.042	865.98	634.586	693.971	618.511	718.484	823.263	739.461	719.345	707.727	890.921	621.273	1319.6	844.833	943.369	903.423	936.794	787.231	1319.83	992.393	837.598	774.075	670.497	746.637	818.2	602.31	750.679	744.542	826.157	735.52
3093	gene-FQ762_15465	SCO3045	-	#N/A	1297.5	-0.541224	0.134432	-4.026	5.67327e-05	0.00269252	Mono_4_days vs wildtype_4_days	not_rel	507	462	658	540	2483	1623	2108	2268	1433	2870	2384	2497	2290	2298	733	1330	479	774	754	628	832	1020	2665	3140	2257	2815	2859	2311	1303	424	414	762	1019.34	960.8	1022.77	967.761	1167.76	1279.77	1131.14	1283.11	1402	1486.08	1460.43	1319.09	1624.47	1228.44	1657.28	1524.97	1080.28	1168.36	1090.9	1255.43	2033.03	2101.25	1540.99	1430.5	1248.44	1422.04	1592.37	1233.41	1115.89	791.014	789.314	1091.44
3094	gene-FQ762_15470	SCO3046	S	Function unknown	773.068	-0.234484	0.117635	-1.99332	0.0462263	0.0962524	Mono_4_days vs wildtype_4_days	not_rel	388	379	494	448	1527	983	1204	1427	753	1578	1259	1362	1218	1266	468	725	398	545	472	438	384	461	1451	1667	1299	1528	1572	1296	659	328	280	451	780.87	793.399	766.352	806.295	718.93	772.612	647.275	806.335	733.53	814.069	770.28	718.654	859.622	679.771	1057.2	828.752	902.547	824.972	684.881	876.534	938.007	952.251	836.529	758.478	720.656	769.827	870.182	693.825	563.033	614.361	534.212	643.92
3095	gene-FQ762_15475	SCO3047	S	Function unknown	1006.89	0.121905	0.175936	0.692895	0.488375	0.574829	Mono_4_days vs wildtype_4_days	not_rel	284	366	479	365	2459	1410	2237	2231	1012	2506	2175	2361	1796	2242	383	1047	329	487	489	357	341	362	2434	2919	2064	2575	2402	2028	1194	368	370	595	570.654	758.233	745.389	652.514	1155.73	1113.92	1199.03	1263.07	992.62	1300.42	1333.39	1248.11	1277.87	1195.39	866.388	1202.63	739.614	733.934	706.289	713.229	833.409	744.557	1409.87	1330.8	1139.71	1302.84	1342.69	1080.42	1023.97	684.941	705.132	853.838
3096	rna-FQ762_15480	SCO3048		#N/A	1.07124	-0.338509	0.817771	-0.413941	0.678918	NA	Mono_4_days vs wildtype_4_days	NA	0	0	0	0	3	2	3	2	2	4	3	3	3	3	0	1	0	0	0	0	0	1	3	5	4	3	4	2	0	0	0	1	0	0	0	0	1.41619	1.66057	1.73748	1.21922	2.15236	2.37048	1.99976	1.74731	2.2883	1.66942	0	1.19496	0	0	0	0	0	1.7826	1.85045	2.57306	1.93019	1.54243	2.5706	1.08194	0	0	0	1.49232
3143	gene-FQ762_15715	gene-SCO3061	S	Function unknown	2625.56	-1.49903	0.639742	-2.34317	0.0191205	0.0567566	Mono_4_days vs wildtype_4_days	not_rel	2934	2441	3702	3298	1333	1702	1203	1610	1940	1337	820	1052	1268	780	2277	1425	2534	3722	3967	2958	2102	1851	747	1011	551	697	826	590	1299	2087	2035	1443	5941.53	5352.61	5665.08	6115.31	631.943	1308.31	654.945	902.024	1834.42	672.565	497.273	550.484	864.291	431.831	5110.52	1595.08	5973.84	5745.07	5876.12	5960.06	5121.13	3892.63	421.967	455.869	312.074	344.715	438.514	322.59	1091.56	4018.56	3900.35	2014.65
5784	gene-FQ762_28920	gene-SCO5594	J	Translation, ribosomal structure and biogenesis	1649.84	-1.13162	0.455748	-2.483	0.013028	0.0481581	Mono_4_days vs wildtype_4_days	down_sig	1563	1253	2209	1452	1650	1389	1389	1445	1216	1583	1066	1302	1306	1290	1422	991	1317	1861	1978	1581	1378	1392	1083	1433	1089	1189	1183	1112	841	1127	1195	889	3149.99	2647.66	3417.4	2628.97	778.012	1086.74	748.686	815.101	1177.36	812.398	651.025	685.807	915.13	697.056	3208.28	1127.96	3010.02	2828.15	2881.96	3168.69	3364.47	2886.08	621.759	650.839	606.689	596.771	649.21	597.908	716.123	2122.85	2282.08	1263.56
3393	gene-FQ762_16965	gene-SCO3303	J	Translation, ribosomal structure and biogenesis	3697.09	-1.17766	0.474227	-2.48333	0.013016	0.0481581	Mono_4_days vs wildtype_4_days	down_sig	3270	3533	4681	3854	3186	2882	2751	3078	2743	3133	2117	2532	2714	2541	3293	2390	3225	4741	4994	3660	3347	2497	2134	2834	2066	2276	2431	2063	1914	2288	2302	2190	6563.56	7269.28	7299.14	6859.38	1495.69	2284.55	1471.62	1744.79	2702.73	1632.11	1299.55	1340.15	1941.44	1348.52	7455.85	2754.03	7208.67	7124.13	7191.19	7303.85	8182.85	5121.26	1239.95	1293.74	1137.29	1154.79	1367.75	1095.53	1645.51	4240.84	4383.77	3153.25
3100	gene-FQ762_15500	SCO3052	S	Function unknown	732.026	-0.146847	0.187912	-0.781463	0.43453	0.52988	Mono_4_days vs wildtype_4_days	not_rel	367	375	485	437	1677	820	1359	1343	563	1401	1260	1420	918	1422	363	493	362	503	515	400	440	451	1109	1355	1319	1318	1124	1336	575	462	459	347	738.514	784.376	752.574	786.08	789.444	644.758	730.432	758.985	548.739	723.091	771.015	749.368	648.305	763.127	820.099	563.766	820.344	761.131	747.003	800.381	1074.84	931.28	639.597	616.617	731.481	664.249	622.669	714.963	491.411	864.917	875.648	495.631
3101	gene-FQ762_15505	SCO3053	A	RNA processing and modification	1112.82	-0.371127	0.124627	-2.9779	0.00290227	0.0270506	Mono_4_days vs wildtype_4_days	not_rel	649	603	821	715	1972	1211	1724	1687	1079	2058	1624	1764	1558	1578	597	845	646	910	1021	701	619	646	1912	2096	1563	1978	1796	1614	1051	583	579	683	1306.47	1264.38	1273.02	1288.18	928.688	951.055	927.258	952.962	1049.98	1060.73	993.282	930.495	1098.2	848.228	1348.32	965.2	1466.93	1378.42	1482.55	1403.22	1511.92	1335.28	1101.5	953.372	867.747	995.885	992.675	864.724	897.422	1093.06	1104.86	974.393
3102	gene-FQ762_15510	SCO3054	-	#N/A	457.192	-0.236702	0.172619	-1.37124	0.170301	NA	Mono_4_days vs wildtype_4_days	NA	178	163	203	146	880	603	752	804	434	1018	868	871	714	855	250	474	166	228	219	180	173	334	855	1003	772	974	939	812	549	259	237	618	360.032	353.992	311.54	269.048	416.602	465.627	408.416	451.27	412.883	514.723	527.311	456.572	490.146	470.43	561.882	532.888	388.162	350.494	322.977	362.152	421.724	699.845	484.997	453.127	435.399	483.542	502.793	442.04	462.938	495.857	453.824	866.911
2135	gene-FQ762_10675	gene-SCO2092	J	Translation, ribosomal structure and biogenesis	2372.17	-1.23561	0.486106	-2.54186	0.0110265	0.0456654	Mono_4_days vs wildtype_4_days	down_sig	2230	2084	2948	2478	2226	1710	2145	2020	1834	2125	1433	1766	1658	1622	1930	1356	2048	3252	3219	2313	2172	1962	1466	1847	1497	1611	1546	1389	908	1489	1407	893	4489.09	4369.76	4571.08	4464.49	1048.31	1342.94	1153.69	1141.07	1784.68	1095.26	876.461	931.55	1168.69	871.879	4358.88	1548.89	4650.56	4925.95	4674.17	4630.02	5305.15	4055.44	844.559	840.113	831.105	811.108	854.497	744.177	775.318	2791.72	2684.87	1273.99
3104	gene-FQ762_15520	SCO3056	H	Coenzyme transport and metabolism	198.022	-0.916303	0.394696	-2.32154	0.0202577	NA	Mono_4_days vs wildtype_4_days	NA	139	117	247	134	276	178	191	263	184	262	184	247	208	182	179	157	108	135	170	128	186	151	178	239	162	199	188	189	138	113	141	202	287.716	287.065	368.819	269.476	132.6	129.214	106.87	144.096	161.977	123.372	109.176	125.439	130.967	105.867	397.221	167.066	283.035	221.307	267.81	265.278	453.741	328.24	95.45	105.304	96.1732	94.0341	90.8822	107.856	110.53	230.359	273.867	265.887
3149	gene-FQ762_15745	gene-SCO3067	T	Signal transduction mechanisms	2378.69	-1.53326	0.630761	-2.43081	0.0150649	0.0506832	Mono_4_days vs wildtype_4_days	not_rel	2541	2317	2964	2701	1277	1528	1120	1471	1518	1286	732	1036	1106	945	1967	1118	2111	3343	3037	2645	1797	1871	648	812	628	665	710	655	1214	1930	2075	1385	5245.21	5656.11	4428.27	5403.51	612.795	1113.31	625.9	807.486	1341.1	607.798	434.496	527.336	698.821	549.812	4363.76	1192.68	5501.63	5456.29	4768.76	5472.93	4380.61	4065.08	348.634	357.932	372.124	315.16	344.669	372.972	975.864	3925.02	4023.45	1828.64
3106	gene-FQ762_15530	SCO3058	G	Carbohydrate transport and metabolism	1559.45	-0.619895	0.252425	-2.45575	0.0140589	0.0490313	Mono_4_days vs wildtype_4_days	not_rel	1097	1011	1461	1411	2449	1592	1989	1985	1368	2350	1900	2068	1935	1945	1225	1271	1063	1674	1564	1164	1155	1013	1900	2370	1894	2090	2083	1846	970	590	449	773	2205.68	2103.31	2270.67	2529.33	1151.84	1255.09	1067.4	1122.92	1338.08	1216.57	1163.85	1092.39	1372.25	1040	2769.54	1457.07	2398.11	2527.31	2263.19	2327.08	2822.24	2087.15	1098.46	1079.63	1047.83	1055.64	1159.76	985.405	830.601	1100.95	856.078	1107
3107	gene-FQ762_15535	SCO3059	K	Transcription	1694.88	-0.700912	0.269982	-2.59614	0.00942768	0.0432614	Mono_4_days vs wildtype_4_days	not_rel	808	849	1230	1055	2722	1867	2343	2523	1994	3155	2566	2522	2941	2241	1329	1967	942	1353	1152	992	1305	1075	3171	3539	2236	3117	3293	2266	1851	358	309	846	1624.8	1767.65	1911.21	1892.11	1280.4	1471.34	1257.65	1427.07	1949.39	1632.6	1571.58	1332.03	2084.42	1198.9	3004.36	2254.16	2126.51	2043.35	1667.57	1983.47	3188.64	2215.59	1832.63	1611.92	1237.46	1573.87	1832.13	1210.04	1584.55	668.347	589.198	1211.08
3108	gene-FQ762_15540	SCO3060	S	Function unknown	492.385	-0.526537	0.312289	-1.68606	0.0917849	NA	Mono_4_days vs wildtype_4_days	NA	467	406	688	531	515	483	491	475	442	558	420	469	452	469	387	345	395	626	535	541	362	286	408	565	383	469	486	367	326	306	263	289	860.062	692.798	1026.17	879.192	258.39	368.999	304.631	311.109	422.147	305.21	285.694	282.208	321.141	288.12	797.666	375.674	843.973	887.499	716.278	1022.08	802.173	454.719	261.853	284.878	218.58	275.659	285.029	229.019	267.901	544.55	500.541	382.383
3109	gene-FQ762_15545	SCO3061	G	Carbohydrate transport and metabolism	2244.52	-0.371909	0.201631	-1.84451	0.0651092	0.123037	Mono_4_days vs wildtype_4_days	not_rel	1782	1822	2390	2055	3246	2319	2907	3032	1835	3137	2681	2925	2720	2941	1474	1562	1641	2495	2574	1871	1371	1016	2692	3528	2662	3043	2960	2677	1474	837	826	838	3580.02	3770.24	3720.44	3671.01	1525.32	1833.09	1557.64	1716.91	1801.23	1628.92	1643.96	1546.58	1937.04	1566.86	3334.86	1795.14	3685.53	3758.25	3715.87	3737.25	3350.93	2088.7	1560.13	1608.8	1469.16	1540.36	1656.4	1425.4	1264.62	1556.78	1573.96	1203.23
3110	gene-FQ762_15550	SCO3062	C	Energy production and conversion	722.77	0.726097	0.587876	1.23512	0.216786	0.316966	Mono_4_days vs wildtype_4_days	not_rel	80	68	83	75	2783	1270	2426	2176	774	2376	2277	2554	1407	2479	65	649	54	68	81	74	53	108	2208	2821	2466	2631	2062	2430	810	52	51	220	160.615	140.129	129.363	133.619	1306.84	1005.96	1298.35	1233.13	761.853	1236.67	1397.35	1351.42	1005.26	1317	147.14	747.313	120.859	102.248	116.717	147.711	129.566	221.646	1282.04	1287.43	1358.43	1334.07	1158.44	1291.36	695.986	96.4733	97.1374	316.525
3111	gene-FQ762_15555	SCO3063	S	Function unknown	975.42	-0.64306	0.29529	-2.17772	0.0294269	0.0720234	Mono_4_days vs wildtype_4_days	not_rel	714	736	1089	782	1220	902	1008	1109	765	1313	921	1055	1010	1056	754	747	633	1062	1110	732	557	617	1047	1235	933	1070	1041	932	720	654	625	579	1457.9	1730.27	1635.76	1518.9	582.463	670.587	558.354	613.631	693.43	636.454	551.055	544.056	655.453	607.572	1677.83	811.823	1587.26	1693.12	1701.94	1492.65	1353.73	1327.6	573.664	549.229	544.241	515.049	521.197	523.751	589.348	1307.98	1206.22	780.896
3112	gene-FQ762_15560	SCO3064	S	Function unknown	708.104	-0.502421	0.241352	-2.0817	0.0373699	0.0837679	Mono_4_days vs wildtype_4_days	not_rel	585	538	710	591	916	714	792	924	616	981	823	950	797	808	490	536	447	683	781	534	393	366	908	1087	727	840	868	820	515	356	357	308	1222.77	1336.54	1061.43	1203.99	441.087	512.945	443.895	505.505	537.02	455.085	486.473	478.36	495.963	471.985	1085.83	564.829	1193.81	1135.16	1241.59	1117.6	961.27	795.555	482.246	476.589	435.116	394.455	415.175	470.847	408.633	730.328	696.118	401.131
3113	gene-FQ762_15565	SCO3065	S	Function unknown	1752.13	-0.473358	0.207687	-2.27919	0.0226558	0.0613817	Mono_4_days vs wildtype_4_days	not_rel	1134	1053	1513	1216	2582	1796	2430	2495	1530	2797	2251	2533	2121	2391	1050	1218	1027	1488	1577	1125	975	1178	2350	2813	2207	2552	2425	2278	1594	1295	1340	1101	2277.21	2172.94	2357.18	2168.35	1212.74	1421.62	1301.01	1413.55	1504.6	1454.65	1381.02	1339.98	1513.75	1271.44	2376.44	1401.6	2301.22	2238.76	2273.79	2246.12	2383.37	2418.97	1363.64	1283.44	1216.52	1293.28	1360.58	1211.37	1368.94	2404.58	2552.63	1582.99
3114	gene-FQ762_15570	SCO3066	M	Cell wall/membrane/envelope biogenesis	5067.1	-0.584923	0.202512	-2.88834	0.00387284	0.0300582	Mono_4_days vs wildtype_4_days	not_rel	2883	3100	4095	3394	7871	5255	6886	6958	4540	8078	6631	7142	6842	7019	3559	4331	3080	4357	4599	3197	3451	3105	7546	8932	6423	8053	7833	6465	4606	2989	2842	2677	5777.97	6317.38	6403.71	6003.08	3689.02	4185.61	3673.26	3951.15	4502.21	4231.33	4078.04	3786.64	4931.8	3700.71	8068.25	5013.19	6829.43	6520.17	6593.98	6369.62	8440.93	6342.77	4403.82	4085.03	3520.3	4102.09	4447.91	3417.53	3973.73	5507.71	5406.25	3872.73
4080	gene-FQ762_20400	gene-SCO3960	J	Translation, ribosomal structure and biogenesis	2345.03	-1.27751	0.460012	-2.77713	0.00548413	0.0344886	Mono_4_days vs wildtype_4_days	down_sig	2028	1790	2487	2226	2176	1637	1890	2077	1608	2089	1443	1717	1704	1554	1763	1386	1615	2473	2511	1919	1894	2199	1535	1871	1412	1563	1535	1445	1699	2557	2484	1924	4086.71	3779.8	3848.25	4028.6	1025.92	1281.2	1018.54	1171.75	1557.6	1072.48	881.382	904.513	1194.63	839.325	3977.99	1578.04	3689.01	3757.13	3657.46	3845.7	4624.48	4558.02	881.524	849.882	786.397	784.701	842.908	776.714	1447.08	4814.46	4743.34	2735.54
3116	gene-FQ762_15580	SCO3068	-	#N/A	57.7969	0.68983	0.422479	1.63282	0.102507	NA	Mono_4_days vs wildtype_4_days	NA	23	8	31	19	163	90	189	151	52	137	133	192	71	195	20	30	16	26	19	22	9	17	132	188	145	145	91	180	36	16	14	19	48.5095	14.8873	52.8718	35.2402	88.5513	64.6529	112.21	88.6749	45.8086	66.5515	84.3721	103.72	45.4814	113.195	41.5659	30.2186	38.7081	41.171	27.1126	49.4124	20.8516	27.8901	74.1719	88.0874	92.4137	80.0278	47.8878	116.543	27.3797	28.7526	28.7201	23.8611
3117	gene-FQ762_15585	SCO3069	S	Function unknown	280.697	0.527171	0.236148	2.23238	0.02559	NA	Mono_4_days vs wildtype_4_days	NA	96	132	178	120	817	413	724	665	249	696	582	670	469	756	95	197	96	134	151	120	50	111	562	736	591	714	572	754	258	108	93	116	194.992	297.386	270.317	226.4	388.563	313.495	396.778	370.788	231.59	345.283	351.236	348.963	313.56	425.309	212.481	217.968	231.655	209.187	226.45	242.71	121.642	235.708	313.869	329.967	338.714	349.382	296.765	416.676	214.761	211.131	178.683	159.896
5889	gene-FQ762_29445	gene-SCO5699	J	Translation, ribosomal structure and biogenesis	3947.32	-1.28773	0.518221	-2.4849	0.0129588	0.0481581	Mono_4_days vs wildtype_4_days	down_sig	3764	3763	5320	4270	3138	2741	2675	2909	2656	2917	1818	2366	2472	2294	3315	2218	3703	5208	5389	4065	3458	2856	1778	2375	1891	1977	1998	1871	2021	3010	2720	2619	7555.65	7745.99	8294.43	7601.99	1473.27	2172.3	1431.15	1648.85	2616.22	1519.2	1115.9	1252.19	1767.7	1217.81	7505.22	2555.3	8280.22	7827.37	7761.52	8112.66	8454.04	5858.65	1032.88	1084.11	1041.17	1002.9	1123.65	993.777	1737.22	5580.6	5180.03	3770.11
3119	gene-FQ762_15595	SCO3071	C	Energy production and conversion	2804.48	-0.90399	0.350801	-2.57693	0.00996824	0.0440759	Mono_4_days vs wildtype_4_days	not_rel	2474	2460	3062	2837	2951	2427	2554	2833	2111	3214	2280	2563	2610	2426	2320	1903	2358	3437	3437	2538	2194	1654	2705	3137	2219	2634	2742	2182	1782	1421	1455	1405	4970.77	5093.96	4765.54	5070.22	1386.86	1917.8	1368.76	1604.02	2071.21	1668.26	1397.88	1355.01	1857.7	1293.09	5248.42	2186.34	5298.9	5178.72	4963.23	5070.13	5362.29	3401.28	1567.17	1430.31	1225.05	1332.95	1533.41	1162.21	1528.49	2644.1	2772.75	2016.66
3120	gene-FQ762_15600	SCO3072	L	Replication, recombination and repair	1435.23	-0.34075	0.16298	-2.09075	0.0365509	0.0825143	Mono_4_days vs wildtype_4_days	not_rel	899	955	1187	1065	2144	1544	1958	2051	1439	2363	2009	2103	2023	1728	871	1238	959	1294	1299	1023	702	712	2263	2513	1863	2259	2424	1840	1348	748	731	758	1809.4	2000.06	1841.18	1917.28	1009.49	1213.29	1052.76	1158.84	1401.4	1218.75	1229.04	1109.55	1427.29	928.107	1967.46	1414.89	2175.51	1959.09	1885.23	2047.39	1714.76	1470.98	1304.41	1143.31	1033.75	1137.92	1341.27	985.257	1151.52	1401.41	1394.74	1082.02
3121	gene-FQ762_15605	SCO3073	JM	Translation, ribosomal structure and biogenesis	1141.21	-0.415802	0.199209	-2.08727	0.0368641	0.0829492	Mono_4_days vs wildtype_4_days	not_rel	787	705	1079	862	1794	1186	1683	1709	936	1957	1505	1785	1230	1625	733	803	694	1144	1106	814	649	762	1494	1917	1487	1683	1597	1527	819	586	557	582	1582.95	1470.14	1675.8	1547.54	844.098	933.936	903.789	966.371	914.116	1011.79	921.477	942.504	870.696	870.274	1656.68	919.558	1568.72	1728.86	1602.09	1627.98	1585.64	1571.51	862.823	872.876	823.525	849.254	887.218	816.016	700.709	1095.04	1062.26	832.52
3122	gene-FQ762_15610	SCO3074	M	Cell wall/membrane/envelope biogenesis	764.968	0.201053	0.314889	0.638489	0.523155	0.603551	Mono_4_days vs wildtype_4_days	not_rel	237	232	351	247	2017	1140	1736	1779	860	1920	1671	1901	1595	1795	230	827	215	301	345	238	222	236	2060	2325	1928	2203	2007	1759	1036	119	133	367	476.32	481.316	545.971	441.972	948.215	899.982	930.881	1006.91	842.735	995.529	1024.13	1004.68	1133.59	957.986	520.187	949.297	483.911	453.898	498.618	475.597	542.533	485.688	1192.46	1059.7	1065.3	1113.98	1120.38	937.739	888.008	221.681	253.506	526.286
3123	gene-FQ762_15615	SCO3075	IQ	Lipid transport and metabolism	832.098	-0.109687	0.165669	-0.662088	0.507915	0.591588	Mono_4_days vs wildtype_4_days	not_rel	345	299	438	386	1781	1184	1554	1478	974	2006	1750	1762	1596	1477	308	858	344	512	461	324	241	479	1901	2234	1582	1999	2072	1556	939	280	277	455	695.657	634.001	676.908	700.451	840.236	924.771	838.447	833.184	940.937	1027.5	1068.04	927.524	1115.35	799.981	694.581	975.026	788.508	779.194	672.708	649.708	588.311	994.507	1089.69	1013.94	882.714	1001.92	1133.46	837.997	798.581	528.525	529.162	645.612
3124	gene-FQ762_15620	SCO3076	K	Transcription	591.262	0.453889	0.301548	1.5052	0.132274	NA	Mono_4_days vs wildtype_4_days	NA	156	154	199	175	1735	1016	1464	1450	641	1791	1424	1622	1116	1690	134	577	130	196	231	155	111	188	1459	1829	1604	1691	1554	1498	693	151	135	271	313.605	320.011	309.391	313.465	815.863	801.451	785.393	820.449	627.462	927.795	872.474	856.979	792.157	902.936	303	661.83	292.992	295.764	334.096	309.819	271.244	387.162	843.947	833.37	886.922	854.513	866.177	799.203	593.659	281.569	257.363	388.314
3233	gene-FQ762_16165	gene-SCO3146	J	Translation, ribosomal structure and biogenesis	5030.58	-1.29717	0.51675	-2.51024	0.012065	0.0470853	Mono_4_days vs wildtype_4_days	down_sig	4203	4556	5665	5068	4373	4446	3944	4539	4206	4392	2930	3335	3945	3296	4995	3471	4304	6435	6333	4750	5866	3598	2909	3976	2474	2903	3348	2675	2182	2871	2663	2550	8435.39	9367.81	8835.28	9016.11	2052.7	3525.52	2109.39	2573.29	4146.11	2288.86	1798.85	1765.38	2823.53	1748.4	11310.4	4000.94	9615.06	9666.85	9116.55	9477.97	14341.8	7377.3	1690.77	1815.31	1361.47	1473.33	1884.9	1420.07	1876.37	5319.24	5070.85	3672.81
3164	gene-FQ762_15820	gene-SCO3082	S	Function unknown	450.692	-1.60903	0.61219	-2.62831	0.00858098	NA	Mono_4_days vs wildtype_4_days	NA	537	324	747	530	245	244	167	267	223	210	147	139	166	102	244	157	296	509	568	451	405	353	115	166	102	94	109	94	421	403	527	655	1187.87	653.501	1303.86	1050.12	131.706	172.601	98.1493	151.587	193.129	96.7435	90.925	70.9596	103.04	58.6132	511.53	155.603	757.342	859.247	852.085	1072.83	955.584	605.933	61.7448	74.5429	65.4853	49.2494	54.4502	60.1735	310.036	744.57	1060.8	808.132
4381	gene-FQ762_21905	gene-SCO4235	J	Translation, ribosomal structure and biogenesis	4284.45	-1.31633	0.516821	-2.54698	0.010866	0.045445	Mono_4_days vs wildtype_4_days	down_sig	4217	4184	5295	4616	3146	2943	2707	3085	2921	3276	2081	2498	2814	2441	3758	2549	3869	5614	5973	4221	3478	3231	1921	2616	1794	2007	2007	1872	2485	3381	3399	2734	8470.97	8651.79	8244.3	8242.16	1478.16	2327.15	1450.18	1747.15	2868.59	1701.78	1276.22	1320.97	2005.09	1299.85	8503.1	2930.42	8684.28	8453.91	8620.02	8430.31	8501.06	6640.38	1113.66	1193.08	989.792	1016.23	1123.86	996.439	2132.55	6285.79	6476.38	3926.92
3128	gene-FQ762_15640	SCO3080	K	Transcription	5920.4	-0.732909	0.525738	-1.39406	0.1633	0.25309	Mono_4_days vs wildtype_4_days	not_rel	7337	7362	8885	8078	4421	4669	3993	4687	4922	4472	2853	3269	3975	3024	5457	3695	6017	9593	9640	7222	3883	2529	2398	3284	2207	2566	2685	2458	1400	1982	1835	1104	14728.7	15159.3	13851.3	14384.5	2075.74	3699.68	2136.5	2656.49	4847.24	2328.63	1751.09	1729.99	2841.75	1605.7	12354.2	4256.26	13458.2	14419.8	13886.1	14414	9492.92	5188.56	1392.85	1498.95	1215.33	1301.52	1509.55	1305.76	1203.27	3675.4	3494.74	1588.98
3129	gene-FQ762_15645	SCO3081	K	Transcription	1642.89	-0.362741	0.211675	-1.71367	0.0865892	0.152789	Mono_4_days vs wildtype_4_days	not_rel	1140	1081	1486	1241	2873	1788	2366	2401	1485	2654	2037	2338	2094	2214	1262	1335	1074	1471	1738	1051	1100	830	2192	2830	2113	2482	2236	2050	1318	732	665	722	2288.97	2228.92	2315.67	2211.78	1349.24	1415.85	1266.45	1360.5	1461.13	1380.91	1249.93	1237	1495.42	1176.68	2856.56	1536.81	2404.92	2212.42	2505.03	2098.1	2689.04	1703.8	1272.42	1291.39	1164.28	1258.22	1255.5	1089.71	1132.24	1358.53	1266.68	1038.48
3169	gene-FQ762_15845	gene-SCO3086	-	#N/A	5145.32	-1.27663	0.645216	-1.97861	0.04786	0.0985607	Mono_4_days vs wildtype_4_days	not_rel	6701	6469	8932	7174	3013	4216	2631	3797	2510	1993	1097	1457	2153	1507	4390	2287	5435	8312	8386	6074	5333	2549	1303	2184	976	1091	1537	1052	1603	1604	1547	2230	13513.8	13732.1	13799.5	13027.4	1421.72	3291.19	1419.98	2140.03	2423.08	1020.22	669.37	766.82	1503.35	816.838	9898.6	2597.64	12469.1	12655.6	12243.1	12182.2	13017.8	5294.51	746.542	991.036	544.85	546.578	839.955	566.854	1362.76	3029.61	2955.62	3162.47
3131	gene-FQ762_15655	SCO3083	I	Lipid transport and metabolism	1173.74	-0.903343	0.442717	-2.04045	0.0413054	0.0894485	Mono_4_days vs wildtype_4_days	not_rel	1275	1073	1747	1293	1087	831	936	1007	788	1001	779	818	779	772	830	677	1009	1620	1743	1208	837	687	540	873	668	720	725	641	587	667	740	636	2580.4	2340.98	2677.39	2389.65	514.96	640.312	508.954	564.731	747.491	504.908	472.838	428.442	532.966	425.949	1864.27	759.595	2368.34	2494.99	2575.84	2432.15	2039.82	1442	305.71	394.052	377.484	356.808	386.652	349.674	494.174	1280.55	1417.57	890.149
3132	gene-FQ762_15660	SCO3084	E	Amino acid transport and metabolism	886.497	-0.654769	0.425169	-1.54002	0.123556	0.201658	Mono_4_days vs wildtype_4_days	not_rel	712	613	942	726	1026	623	834	820	484	735	551	705	571	817	612	455	583	868	987	721	546	510	516	649	645	560	515	635	677	1327	1311	969	1432.45	1280.38	1462.31	1304.75	482.875	490.199	448.076	463.537	472.178	379.653	337.258	372.14	403.69	438.03	1382.91	520.652	1319.61	1312.66	1430.74	1442.36	1333.88	1052.5	297.784	295.419	357.473	282.392	285.674	339.597	578.878	2482.17	2500.66	1385
3133	gene-FQ762_15665	SCO3085	I	Lipid transport and metabolism	2778.43	-0.99533	0.424903	-2.34249	0.0191558	0.0568205	Mono_4_days vs wildtype_4_days	not_rel	1806	1798	2266	1992	1917	1242	1603	1625	1056	1774	1436	1712	1319	1691	1142	910	1502	2166	2303	1738	1258	1385	1110	1625	1418	1408	1238	1430	3181	7467	7054	5417	3631.13	3739.91	3521.98	3570.39	901.593	979.252	860.205	919.302	1033.03	918.48	879.66	904.371	935.534	904.071	2581.95	1043.31	3387.96	3269.85	3332.28	3474.53	3073.95	2853.38	641.786	740.279	784.42	711.219	689.407	763.275	2724.04	13932	13449.1	7758.27
3134	gene-FQ762_15670		M	Cell wall/membrane/envelope biogenesis	2921.14	-0.76332	0.439681	-1.73608	0.0825501	0.147618	Mono_4_days vs wildtype_4_days	not_rel	2940	3006	3913	3317	2812	2419	2468	2677	1975	2646	1855	2109	2327	2128	2635	1865	2676	3924	4216	3008	1925	1719	1768	2309	1777	1980	1914	1731	1144	1551	1621	1066	5906.82	6222.98	6090.46	5927.08	1321.48	1911.72	1322.58	1515.77	1938.1	1373.63	1137.37	1115.04	1656.61	1134.05	5961.23	2142.93	6012.22	5911.87	6087.46	6008.8	4704.89	3534.57	1024.43	1052.84	980.917	1002.09	1070.63	921.881	981.342	2885.54	3089	1530.27
3170	gene-FQ762_15850	gene-SCO3087	S	Function unknown	1259.78	-1.44655	0.71922	-2.01128	0.0442962	0.0935716	Mono_4_days vs wildtype_4_days	not_rel	1305	1233	1979	1414	753	1107	664	995	965	623	317	390	730	378	1617	796	1183	1735	1822	1286	1518	735	281	483	225	268	455	204	171	209	237	320	2866.47	3029.03	3120.1	2972.94	371.289	771.608	376.076	543.598	827.305	276.187	185.508	192.243	439.703	217.458	3559.32	813.9	3308.63	2985.59	2957.78	2849.7	3736.34	1536.14	145.166	210.461	138.629	126.593	213.92	121.052	129.257	419.673	468.718	402.644
3136	gene-FQ762_15680	SCO3087	S	Function unknown	413.482	0.252223	0.455682	0.553506	0.579917	NA	Mono_4_days vs wildtype_4_days	NA	103	70	90	91	1189	706	1046	970	556	1238	1070	1054	1029	947	98	443	70	108	112	59	83	78	1412	1543	980	1316	1372	1062	689	39	63	237	209.102	156.915	136.862	171.143	565.112	537.171	572.39	541.288	518.803	615.86	646.393	549.505	690.538	531.15	219.35	491.273	168.14	168.245	167.566	119.247	201.967	165.319	790.292	692.504	560.308	645.239	714.908	585.678	574.651	76.0156	120.985	327.508
3137	gene-FQ762_15685	SCO3087	E	Amino acid transport and metabolism	148.046	0.341322	0.294153	1.16036	0.245904	NA	Mono_4_days vs wildtype_4_days	NA	37	19	43	39	444	260	426	343	113	368	348	355	270	366	25	110	24	48	36	19	48	63	372	437	385	412	356	357	192	123	110	100	76.9809	47.0589	64.273	79.0855	213.677	187.37	238.677	187.636	98.89	171.815	205.92	179.238	168.739	213.586	55.4034	116.33	63.6269	79.3057	57.0433	39.6572	117.312	136.981	198.078	191.915	229.521	193.932	170.885	204.696	152.831	252.126	214.18	130.69
3138	gene-FQ762_15690	SCO3088	E	Amino acid transport and metabolism	175.986	0.365588	0.218626	1.67221	0.0944832	NA	Mono_4_days vs wildtype_4_days	NA	43	31	60	42	508	276	455	431	204	458	388	500	372	434	49	182	29	40	50	37	44	56	427	547	435	503	441	396	242	87	105	129	88.3558	74.7758	89.6999	83.0906	243.091	202.47	253.32	237.37	181.88	218.493	230.828	256.058	237.174	251.841	108.768	195.511	74.4745	64.6927	77.842	76.0478	107.166	121.314	231.375	242.084	256.349	239.796	216.396	224.443	195.761	176.06	203.344	171.686
3139	gene-FQ762_15695	SCO3089	E	Amino acid transport and metabolism	863.894	0.169908	0.202888	0.83745	0.40234	0.501607	Mono_4_days vs wildtype_4_days	not_rel	270	267	352	302	2193	1192	2056	1868	957	2215	1843	2065	1636	1959	297	801	269	405	364	235	236	323	2176	2514	1827	2396	2287	1989	1114	354	320	410	542.931	555.848	546.964	541.594	1031.55	939.432	1103.57	1056.61	935.652	1146.25	1128.79	1090.68	1159.6	1047.96	671.411	917.978	607.201	611.621	526.883	469.866	576.646	665.681	1257.64	1145.08	1011.06	1209.86	1272.54	1062.07	953.675	660.84	610.167	586.959
3171	gene-FQ762_15855	gene-SCO3087	S	Function unknown	525.638	-1.50066	0.57331	-2.61753	0.00885676	NA	Mono_4_days vs wildtype_4_days	NA	503	403	762	487	424	460	425	430	396	441	278	291	402	282	576	361	359	550	587	422	714	380	293	360	218	261	372	213	189	250	216	223	1108.15	985.726	1206.64	1025.34	209.497	320.528	240.827	234.983	339.701	195.386	162.83	143.136	242.054	162.271	1265.87	368.514	1003.19	948.744	951.604	938.689	1757.73	790.21	150.913	156.708	134.793	123.525	174.723	126.627	142.557	500.744	427.75	280.469
5900	gene-FQ762_29500	gene-SCO5709	J	Translation, ribosomal structure and biogenesis	1842.95	-1.3294	0.441159	-3.01343	0.00258313	0.0251747	Mono_4_days vs wildtype_4_days	down_sig	1367	1467	1825	1579	1439	1303	1388	1512	1252	1591	1178	1341	1324	1300	1305	1067	1438	1932	2083	1517	1516	1599	1055	1514	1088	1253	1241	1160	1730	1948	1824	2224	2752.95	3084.81	2827.41	2849.92	677.978	1021.89	747.144	853.66	1216.07	818.727	720.101	707.005	931.222	700.138	2946.21	1217.19	3273.15	2930	3028.42	3038.03	3702.32	3308.98	607.008	688.271	604.806	630.135	684.114	622.296	1475.7	3658.59	3481.65	3168.48
2138	gene-FQ762_10690	gene-SCO2095	J	Translation, ribosomal structure and biogenesis	2952.02	-1.35294	0.426181	-3.17456	0.00150065	0.0198054	Mono_4_days vs wildtype_4_days	down_sig	2191	2361	2963	2577	2661	2229	2345	2553	2016	2690	1973	2272	2474	2075	2339	1971	2382	3408	3357	2250	2915	2360	2320	2825	1961	2315	2401	1898	2344	2523	2510	2443	4401.69	4885.59	4612.41	4603.5	1250.43	1761.95	1256.51	1445.67	1978.9	1396.81	1209.82	1201.31	1761.85	1105.48	5291.88	2265.19	5349.75	5133.52	4846.22	4494.29	7124.71	4851.71	1344.54	1288.23	1082.27	1171.85	1343.59	1010.61	2011.04	4692.65	4782.86	3507.73
3176	gene-FQ762_15880	gene-SCO3091	M	Cell wall/membrane/envelope biogenesis	4459.23	-1.17363	0.499656	-2.34888	0.0188298	0.0562984	Mono_4_days vs wildtype_4_days	not_rel	5017	4968	6795	5675	3633	3529	3108	3756	3230	3418	2292	2811	3137	2519	4064	2845	4452	6501	6844	4990	4452	2394	2461	3237	1990	2458	2511	2209	1614	584	634	1729	10080.7	10290.7	10574.4	10144.4	1707.47	2788.15	1665.83	2126.49	3168.43	1773.81	1405.15	1486.03	2232.23	1342.96	9193.38	3268.09	10007.3	9796.78	9884.58	9969	10880.8	4923.68	1425.59	1475.82	1098.78	1243.71	1403.79	1176.77	1384.22	1086.88	1208.24	2481.32
1799	gene-FQ762_08995	gene-SCO1768	J	Translation, ribosomal structure and biogenesis	2895.85	-1.36538	0.558631	-2.44415	0.0145194	0.0495736	Mono_4_days vs wildtype_4_days	down_sig	2690	2765	3655	3045	1935	2125	1585	2092	2201	2052	1176	1494	2000	1290	2719	1908	2590	3764	3829	2934	2397	2226	1298	1564	1043	1297	1589	995	1777	2330	2210	2090	5409.62	5759.14	5678.57	5462.53	910.264	1674.33	850.877	1183.2	2151.19	1061.6	720.2	789.018	1417.05	690.318	6146.28	2186.14	5848.73	5685.5	5543.63	5866.81	5856.72	4588.58	750.023	712.304	577.328	654.787	883.74	531.429	1520.98	4350.92	4214.19	2991.33
3181	gene-FQ762_15905	gene-SCO3096	G	Carbohydrate transport and metabolism	11293.2	-1.64024	0.735068	-2.23142	0.0256535	0.0660428	Mono_4_days vs wildtype_4_days	not_rel	15032	14457	19996	16622	4105	6426	3774	5370	5693	3972	2027	2344	4594	2444	9476	5059	12802	19007	20096	14814	9021	6525	1662	2607	1297	1494	2280	1280	2499	6007	5763	3427	30207.7	29971	31110.1	29728.6	1929.57	5074.9	2023.27	3039.81	5581.42	2060.36	1242.49	1238.97	3266.89	1303.7	21433.8	5809.11	28796.4	28653	29034.7	29599.4	22046.7	13424.4	962.394	1188.4	716.409	755.688	1273.66	682.144	2142.59	11185.3	10983.7	4916.16
3182	gene-FQ762_15910	gene-SCO3097	M	Cell wall/membrane/envelope biogenesis	14325.3	-1.45956	0.800889	-1.82242	0.0683915	0.127432	Mono_4_days vs wildtype_4_days	not_rel	14733	15008	19332	16866	5850	9492	5362	7927	10791	6393	2927	3831	7949	3261	17718	9554	14221	21175	20952	16405	11137	8758	2248	3291	1588	2060	3607	1648	3068	13813	14318	3805	29731.6	32007.2	29826.7	30718.9	2762.25	7393.35	2897.57	4463.98	10386.5	3264.29	1784.43	2014.54	5531.08	1773.02	39923.6	10828.9	32752.2	32303.1	30651.1	32924.3	27178	18225.4	1285.34	1491.97	888.336	1030.1	1962.92	889.895	2603.86	26162	27367.8	5384.15
3147	gene-FQ762_15735	SCO3097	E	Amino acid transport and metabolism	382.781	0.111397	0.137804	0.808375	0.418875	NA	Mono_4_days vs wildtype_4_days	NA	144	182	240	158	973	591	795	747	427	859	821	838	652	769	132	354	126	184	211	147	118	193	844	984	787	941	893	766	433	146	163	180	293.645	423.216	361.333	304.584	464.299	441.747	439.224	414.043	389.477	418.805	492.278	433.468	426.267	440.526	294.069	386.499	312.751	291.743	321.547	298.883	286.795	414.215	464.74	438.541	457.002	454.803	451.088	428.732	355.923	290.257	314.282	244.193
3148	gene-FQ762_15740	SCO3098	T	Signal transduction mechanisms	1407.34	-0.790844	0.315207	-2.50897	0.0121085	0.0471096	Mono_4_days vs wildtype_4_days	not_rel	1186	1092	1551	1300	1547	1188	1435	1499	1157	1607	1210	1330	1289	1307	922	909	1047	1543	1610	1154	872	937	1326	1805	1206	1510	1459	1184	1033	994	1046	858	2407.2	2441.55	2360.2	2441.08	735.138	904.931	784.923	836.948	1081.18	800.393	731.284	693.748	866.478	731.944	2064.17	1009.09	2509.36	2401.12	2406.35	2331.45	2122.31	1984.01	742.852	810.6	688.718	741.11	761.806	652.323	862.299	1934.86	2008.54	1186.94
2115	gene-FQ762_10575	gene-SCO2073	J	Translation, ribosomal structure and biogenesis	2856.18	-1.40021	0.560034	-2.50023	0.0124113	0.0476265	Mono_4_days vs wildtype_4_days	down_sig	2833	2847	3431	3204	2104	1979	1911	2039	2168	2000	1288	1645	1969	1538	2842	1764	2414	3883	4080	2828	2546	2289	1329	1674	1194	1374	1390	1256	1098	2036	1928	1260	5703.5	5973.4	5319.02	5774.83	990.955	1553.72	1028.02	1151.67	2108.83	1030.47	787.679	867.625	1387.24	827.079	6418.08	2014.34	5484.56	5883.32	5926.03	5661.49	6218.46	4732.57	765.417	761.332	663.073	691.606	767.824	673.102	937.342	3818.74	3679.31	1797.01
1689	gene-FQ762_08445	gene-SCO1663	J	Translation, ribosomal structure and biogenesis	3549.67	-1.4399	0.543989	-2.64692	0.00812285	0.0414163	Mono_4_days vs wildtype_4_days	down_sig	3711	3677	5110	4119	2478	2481	2177	2563	2487	2449	1534	1972	2205	1836	3255	2038	3439	5085	5432	3755	3300	2757	1536	2098	1386	1618	1840	1519	1381	1698	1631	1583	7458.95	7632.58	7947.19	7372.96	1165.04	1958.12	1167.54	1450.5	2436.2	1269.43	940.065	1042.1	1566.46	980.228	7361.25	2338.79	7743.83	7669.77	7852.59	7504.31	8064.45	5675.18	888.918	956.135	766.01	817.982	1026.63	809.999	1183.49	3164.19	3108.97	2269.46
3151	gene-FQ762_15755	SCO3101	-	#N/A	383.289	-0.956075	0.362916	-2.63443	0.00842797	NA	Mono_4_days vs wildtype_4_days	NA	266	232	345	286	464	357	448	443	340	469	368	460	402	416	315	308	225	321	383	267	323	304	404	538	367	442	477	362	254	274	256	182	558.075	578.468	517.613	585.527	223.724	255.236	251.171	242.147	295.889	215.913	216.964	231.035	248.657	242.929	697.095	322.762	605.336	537.657	611.969	562.337	792.008	660.445	213.47	235.719	220.968	207.094	227.062	208.507	199.933	562.902	500.941	235.702
3152	gene-FQ762_15760	SCO3102	Q	Secondary metabolites biosynthesis, transport and catabolism	680.401	0.422054	0.41422	1.01891	0.308244	0.414304	Mono_4_days vs wildtype_4_days	not_rel	129	106	146	109	2021	1130	1852	1807	814	1996	1786	2050	1490	2007	158	673	120	156	162	126	91	191	1999	2404	1858	2176	2024	1949	942	101	97	288	259.345	220.364	226.961	195.299	950.42	891.185	993.668	1022.37	796.578	1033.74	1094.18	1083.03	1057.27	1072.62	357.248	771.787	270.553	235.447	234.346	251.871	222.367	393.411	1156.08	1095.27	1027.57	1099.4	1127.68	1040.03	806.838	188.384	184.929	412.585
3153	gene-FQ762_15765	SCO3103	F	Nucleotide transport and metabolism	1116.54	0.132636	0.162664	0.815401	0.414843	0.512227	Mono_4_days vs wildtype_4_days	not_rel	432	394	529	458	2691	1638	2308	2216	1069	2597	2149	2512	1940	2365	490	986	457	632	636	462	381	355	2587	3096	2310	2721	2536	2248	1362	443	407	696	867.924	815.551	823.403	818.325	1264.59	1294.58	1236.79	1254.77	1049.11	1348.29	1317.66	1328.13	1381.23	1260.25	1108.56	1133.01	1026.64	952.115	918.266	922.874	931.208	729.905	1499.07	1411.72	1275.06	1377.19	1418.72	1197.15	1168.4	824.112	775.574	999.187
3154	gene-FQ762_15770	SCO3104	E	Amino acid transport and metabolism	717.124	0.2302	0.225493	1.02087	0.307315	0.413458	Mono_4_days vs wildtype_4_days	not_rel	156	215	265	253	1887	1027	1560	1594	764	1854	1606	1715	1442	1678	320	758	240	304	300	242	207	196	1716	2199	1645	2012	1892	1569	842	259	193	392	313.569	446.432	412.095	452.96	887.228	810.428	836.713	902.053	748.235	960.839	984.127	906.238	1024.16	896.067	723.655	869.744	540.569	458.589	433.746	483.658	505.853	403.512	992.944	1002.1	909.284	1017.04	1055.32	836.787	721.496	482.736	367.904	561.9
3155	gene-FQ762_15775	SCO3105	E	Amino acid transport and metabolism	1431.53	0.067132	0.176959	0.379365	0.704416	0.758023	Mono_4_days vs wildtype_4_days	not_rel	777	744	1102	927	2871	1558	2370	2277	962	2401	2032	2394	1748	2503	1108	1150	884	1234	1268	945	688	467	1931	2537	2077	2380	1984	2152	1629	753	746	1246	1559.67	1531.23	1718.22	1650.17	1347.87	1234.86	1267.91	1290.67	947.703	1250.59	1247.3	1267.05	1250.15	1328.6	2508.59	1324.99	1976.41	1854.5	1826.1	1885.91	1682.02	957.909	1121.85	1158.1	1143.49	1207.43	1115.97	1142.94	1400.35	1395.93	1420.67	1793.8
3156	gene-FQ762_15780	SCO3106	-	#N/A	3413.61	-0.472439	0.47805	-0.988263	0.323024	0.429692	Mono_4_days vs wildtype_4_days	not_rel	4444	4391	5784	5029	2470	2842	2292	2772	2479	2399	1472	1747	2565	1646	3699	2309	3421	5633	6126	3867	1758	1128	1689	2097	1318	1586	1829	1348	847	218	221	345	8995.31	9592.99	8860.94	9302.11	1170.35	2188.44	1246.65	1554.09	2349.53	1209.18	893.259	914.747	1753.11	909.037	8306.97	2589.14	8039	8680.85	9058.99	7787.55	4283.99	2369.04	955.63	946.283	745.247	785.531	974.168	735.849	712.686	418.871	423.416	482.542
3157	gene-FQ762_15785	SCO3107	K	Transcription	794.143	0.0727036	0.106846	0.68045	0.496219	0.580916	Mono_4_days vs wildtype_4_days	not_rel	271	306	413	349	1897	1026	1683	1436	745	1664	1484	1525	1348	1506	361	683	309	451	447	303	268	337	1664	1966	1458	1814	1682	1504	1059	455	455	678	545.945	644.945	639.413	630.839	894.098	803.747	906.532	810.408	722.541	855.197	906.755	803.682	946.432	812.345	814.757	778.313	704.693	684.632	650.539	607.028	654.423	698.028	956.42	893.359	811.319	911.416	925.254	807.704	902.587	855.706	868.672	964.862
5538	gene-FQ762_27690	gene-SCO5360	J	Translation, ribosomal structure and biogenesis	2424.83	-1.51585	0.559783	-2.70793	0.00677044	0.0377898	Mono_4_days vs wildtype_4_days	down_sig	1975	1995	2626	2195	1827	1579	1488	1752	1666	1844	1220	1440	1607	1442	2303	1462	1914	2931	2722	2328	2114	2338	924	1361	1104	1118	1038	1164	1353	2463	2522	2259	3972.59	4161.11	4078.18	3941.22	859.656	1243.27	799.123	990.645	1626.81	953.244	746.946	760.309	1137.37	772.384	5204.95	1674.04	4327.21	4429.86	3943.33	4656.1	5164.89	4822.21	533.58	619.684	611.474	564.1	576.544	622.096	1157.49	4603.15	4809.85	3231.03
3159	gene-FQ762_15795	SCO3109	E	Amino acid transport and metabolism	3156.71	-0.994861	0.489239	-2.03349	0.0420033	0.0903969	Mono_4_days vs wildtype_4_days	not_rel	3406	3286	4346	3648	2663	2291	2168	2501	1852	2281	1635	2017	1765	2004	2240	1529	2953	4396	4517	3328	2325	1903	1289	1995	1523	1608	1445	1628	1522	2496	2467	1800	6842.17	6796.84	6766.13	6514.95	1251.28	1811.33	1161.52	1416.34	1818.42	1184.72	1002.64	1066.56	1257.35	1067.35	5068.18	1757.56	6629.84	6620.58	6519.61	6647.1	5682.77	3911.53	747.171	909.813	840.384	814.103	808.935	866.679	1306	4641.26	4700.71	2585.02
3160	gene-FQ762_15800	SCO3110	E	Amino acid transport and metabolism	1122.14	0.0649265	0.32752	0.198237	0.84286	0.870695	Mono_4_days vs wildtype_4_days	not_rel	244	208	262	219	2543	1419	2399	2296	1146	2671	2386	2493	2484	2394	264	1199	193	239	223	206	244	415	2931	3357	2435	2965	3100	2312	2370	578	454	2116	490.952	434.781	406.625	393.773	1196.98	1116.11	1289.17	1297.72	1117.45	1379.08	1460.22	1315.77	1755.13	1284.19	596.488	1371.52	437.126	361.551	323.366	412.153	596.07	856.712	1690.91	1527.86	1349.99	1494.71	1718.38	1236.89	2025.95	1081.65	866.049	3023.32
3161	gene-FQ762_15805	SCO3111	I	Lipid transport and metabolism	1138.29	0.0589539	0.238444	0.247244	0.804719	0.839698	Mono_4_days vs wildtype_4_days	not_rel	631	736	936	788	2168	1235	1752	1644	702	1685	1500	1691	1133	1770	517	598	644	945	929	695	531	396	1337	1828	1557	1577	1410	1596	962	1349	1341	978	1268.33	1528.13	1455.59	1410.73	1019.33	974.605	939.672	930.362	687.551	873.294	919.187	893.569	804.746	945.144	1169.17	686.183	1450.43	1425.5	1343.12	1389	1297.63	815.231	773.668	833.048	860.61	797.176	786.53	851.154	824.346	2514.2	2556.24	1401.94
1517	gene-FQ762_07585	gene-SCO1501	J	Translation, ribosomal structure and biogenesis	8041.41	-1.52007	0.615016	-2.4716	0.013451	0.0485482	Mono_4_days vs wildtype_4_days	down_sig	8123	7897	10559	9056	4784	5232	4424	5175	5747	4908	2871	3477	4727	3302	7510	4641	7847	11324	11508	8684	7365	6128	2480	3458	2383	2598	2949	2475	3676	6462	6349	4599	16288.1	16145.1	16496.1	16051.4	2243.44	4160.57	2362.17	2936.92	5686.8	2566.1	1764.56	1842.42	3398.52	1744.8	17018	5363.87	17446.7	16969.8	16524	17311.2	18011.6	12535	1445.18	1580.53	1308	1321.63	1669.35	1310.35	3167.66	11930.9	12082	6642.62
3163	gene-FQ762_15815		-	#N/A	385.715	-0.017573	0.0847748	-0.20729	0.835783	NA	Mono_4_days vs wildtype_4_days	NA	257	221	305	245	662	486	590	617	367	657	583	623	578	534	177	327	177	310	302	214	129	178	630	796	563	706	754	604	454	214	206	268	567.48	537.453	485.917	516.528	327.603	337.959	334.144	337.854	314.666	290.349	340.772	305.846	347.58	307.459	388.36	333.108	494.65	538.404	491.017	477.932	317.603	367.799	323.888	346.487	348.325	334.173	353.977	360.501	341.448	428.461	408.788	336.336
3210	gene-FQ762_16050	gene-SCO3122	M	Cell wall/membrane/envelope biogenesis	7129.41	-1.30742	0.609253	-2.14593	0.0318783	0.0756033	Mono_4_days vs wildtype_4_days	not_rel	7644	8191	10390	9003	4377	4893	3912	4796	4896	4260	2697	3052	3734	3067	6693	3932	7018	11022	11139	8174	5469	5086	2246	3213	2109	2340	2535	2118	2227	4479	4505	2505	15352.9	16922.8	16181.4	16066.3	2056.24	3870.77	2095.18	2716.6	4810.95	2214.04	1654.27	1614.19	2662.46	1632.23	15145.8	4522.21	15741	16591.4	16069.2	16323	13368.1	10449	1302.59	1465.6	1163.12	1185.27	1420.7	1126.92	1911.75	8322.71	8582.9	3599.54
3211	gene-FQ762_16055	gene-SCO3123	F	Nucleotide transport and metabolism	4950.01	-1.50167	0.721994	-2.0799	0.0375351	0.0840469	Mono_4_days vs wildtype_4_days	not_rel	6231	6020	7676	6936	2175	3150	1990	2665	3027	1880	938	1286	1845	1202	3757	2017	5194	8115	7880	6311	3471	3731	834	1185	720	694	922	751	1551	3601	3817	1755	12541.6	12611.4	11905.4	12489	1024.14	2474.94	1070.05	1505.67	2947.34	969.475	573.806	678.465	1301.41	645.72	8486.16	2304.88	11785.5	12287.5	11437.6	12631.1	8478.39	7709.1	480.661	539.095	399.568	349.544	510.032	402.189	1324.79	6747.8	7283	2504.85
3166	gene-FQ762_15830	SCO3115	CH	Energy production and conversion	676.924	0.590693	0.382883	1.54275	0.122892	0.200959	Mono_4_days vs wildtype_4_days	not_rel	124	114	173	138	2439	1087	2118	1859	623	1994	1842	2095	1199	2272	109	547	89	145	124	101	100	166	1912	2366	2027	2223	1749	2010	758	209	188	273	249.299	237.037	268.918	247.288	1147.03	857.197	1136.45	1051.75	609.594	1032.6	1128.45	1106.76	850.663	1214.39	246.45	627.24	200.69	218.862	179.39	201.902	244.357	341.942	1105.67	1077.92	1121.13	1123.07	974.303	1072.67	649.197	389.867	358.426	391.062
3167	gene-FQ762_15835	SCO3116	P	Inorganic ion transport and metabolism	148.375	0.695174	0.568872	1.22202	0.2217	NA	Mono_4_days vs wildtype_4_days	NA	19	15	11	6	571	265	495	500	160	515	503	506	355	504	20	141	6	7	17	7	10	29	508	598	482	521	468	458	181	15	14	59	39.7141	37.2641	16.4446	12.2232	274.957	190.379	277.434	273.542	139.486	238.908	297.322	254.789	220.912	294.406	44.3197	148.584	16.0243	11.6341	27.0256	14.6502	24.4598	63.0357	269.803	262.19	288.481	244.656	223.85	262.985	143.616	30.7722	27.2987	76.8401
3168	gene-FQ762_15840	SCO3117	P	Inorganic ion transport and metabolism	99.8636	0.459926	0.596048	0.771626	0.440336	NA	Mono_4_days vs wildtype_4_days	NA	16	5	14	14	307	169	229	254	149	281	276	270	234	228	22	130	7	16	5	11	5	21	314	388	258	331	328	246	195	8	14	55	32.0357	8.86566	22.8791	24.6972	165.484	123.849	138.26	155.489	135.525	141.272	181.939	152.865	155.389	136.084	45.2045	134.583	16.2668	24.4731	6.92688	22.893	11.3453	33.5963	185.499	187.087	159.676	190.787	180.387	157.163	152.658	14.1196	27.5783	70.7565
1618	gene-FQ762_08090	gene-SCO1594	J	Translation, ribosomal structure and biogenesis	11252.5	-1.54423	0.60707	-2.54374	0.0109673	0.0456033	Mono_4_days vs wildtype_4_days	down_sig	10826	11241	14686	12445	6768	7826	6290	7305	8388	7013	4221	5061	7211	4606	11554	7349	11048	15973	16526	11764	11045	8473	4151	5536	3346	4091	4900	3606	4563	7360	7102	6438	21710.5	22997.3	22939	22067.9	3174.2	6221.27	3359.18	4145.23	8296.4	3665.27	2593.95	2681.44	5181.65	2434.95	26179.6	8490.99	24577.5	23943.5	23736.3	23453.7	27010.5	17336.6	2418.19	2529.99	1837.14	2080.55	2771.97	1909.75	3931.04	13594.4	13515.9	9295.73
3215	gene-FQ762_16075	gene-SCO3127	C	Energy production and conversion	18100.4	-1.44216	0.623065	-2.31462	0.0206339	0.0589602	Mono_4_days vs wildtype_4_days	not_rel	19604	21048	29563	24228	9324	12244	8958	10970	11695	9743	5563	6893	12274	7107	21560	12927	21204	30204	29400	24181	16414	10566	5576	7130	4437	5374	7087	4471	2970	3452	3099	3513	39308.1	43020.8	46189.2	42935.9	4372.26	9737.87	4782.72	6226	11574.5	5094.78	3419.27	3652.69	8826.32	3754.72	48857.5	14942.3	47133.9	45257.7	42209.6	48201.8	40142.1	21610.7	3249.71	3259.04	2435.13	2734.09	4012.77	2366.81	2559.53	6372.46	5897.13	5074.69
3217	gene-FQ762_16085	gene-SCO3129	K	Transcription	898.871	-1.06526	0.518832	-2.0532	0.0400534	0.0877349	Mono_4_days vs wildtype_4_days	not_rel	880	801	1122	968	775	713	684	748	643	674	480	665	601	596	776	500	737	1126	1170	820	683	702	358	562	487	520	417	471	471	754	749	524	1777.42	1720.79	1727.4	1771.4	366.311	553.426	370.371	420.662	615.983	342.78	292.22	349.235	415.905	325.642	1746.9	564.846	1707.66	1723.03	1717.18	1647.36	1666.05	1464.96	204.04	254.433	273.331	259.268	225.444	255.181	398.682	1434.3	1432.78	738.877
3172	rna-FQ762_15860			#N/A	4.12584	0.406117	0.78739	0.515776	0.606011	NA	Mono_4_days vs wildtype_4_days	NA	3	3	8	5	9	5	6	1	0	4	7	1	2	4	2	9	4	2	2	1	1	2	4	3	1	3	4	5	4	3	7	4	6.24935	5.76869	11.4696	8.53641	4.38937	4.23264	2.97595	0.597662	0	2.25434	4.13436	0.541891	1.48848	2.19672	4.56939	11.2931	8.51882	2.94459	2.84656	1.77	2.58539	3.92035	2.33058	1.44567	0.436545	1.64781	2.45264	2.57654	3.60774	5.06071	13.3623	5.82287
3173	gene-FQ762_15865	SCO3120	S	Function unknown	186.587	0.220262	0.223555	0.98527	0.324492	NA	Mono_4_days vs wildtype_4_days	NA	118	104	174	131	434	250	350	328	167	333	269	330	253	375	168	153	84	127	118	107	104	77	274	360	316	350	302	295	113	48	54	48	268.071	221.46	303.242	269.793	228.069	173.854	203.314	183.378	143.23	148.162	160.884	164.069	154.87	213.705	356.699	151.403	226.93	217.751	185.518	256.21	249.322	137.952	142.51	158.786	201.078	175.984	146.93	184.953	82.5767	90.9457	109.819	59.3184
2660	gene-FQ762_13300	gene-SCO2599	J	Translation, ribosomal structure and biogenesis	16625.7	-1.56711	0.519583	-3.0161	0.00256052	0.0251747	Mono_4_days vs wildtype_4_days	down_sig	12380	12329	16283	14022	10108	10696	8716	10784	11918	11777	8022	8322	12410	7219	11294	9846	11663	17680	19142	12861	11555	16190	8946	10196	6209	8322	9842	6342	15492	24963	24168	22263	24809.8	25114.9	25466.2	24794.8	4737.15	8521.05	4648.91	6124.22	11821.9	6170.3	4933.87	4412.58	8948.1	3805.13	25604.8	11399	25852.4	26453.3	27440.7	25622.2	28263.3	33066.8	5221.8	4663.47	3402.4	4239.81	5590.84	3351.88	13367.3	45987.2	45972	32213.5
3224	gene-FQ762_16120	gene-SCO3136	G	Carbohydrate transport and metabolism	5190.11	-1.32593	0.549156	-2.41448	0.0157577	0.0517198	Mono_4_days vs wildtype_4_days	not_rel	5428	5422	7134	6114	3229	3823	2979	3718	3668	3611	2054	2554	3737	2460	5512	3731	5677	8020	8165	5817	4801	3034	2322	2917	1784	2366	2685	1815	2014	1643	1681	2231	10913.2	11275.9	11088.8	10957.2	1518.6	3014.51	1598.51	2103.43	3588.64	1869.77	1258.28	1349.21	2650.94	1315.04	12462.4	4277.94	12803.3	12106.3	11813.2	11628.7	11731.5	6250.18	1342.66	1328.9	986.805	1195.22	1495.46	968.689	1724.8	3065.18	3204.92	3195.54
3232	gene-FQ762_16160	gene-SCO3145	S	Function unknown	4117.6	-1.29348	0.554444	-2.33294	0.0196514	0.0575466	Mono_4_days vs wildtype_4_days	not_rel	3989	3905	4990	4410	3496	3473	2981	3380	3328	3148	1999	2579	2682	2363	4142	2787	3787	5376	5953	3900	4572	2856	1992	2586	1869	2075	2036	1817	1542	2331	2133	1854	8010.94	8061.69	7773.19	7866.02	1642.15	2748.46	1596.21	1914.8	3271.83	1636.8	1226.32	1364.21	1913.49	1256.92	9373.98	3206.47	8488.64	8089.89	8584.93	7787.11	11175.9	5865.71	1155.67	1179.77	1030.41	1051.36	1141.86	966.42	1324.08	4329.38	4063.44	2665.08
2679	gene-FQ762_13395	gene-SCO2615	J	Translation, ribosomal structure and biogenesis	11835.9	-1.59594	0.624739	-2.55457	0.010632	0.0452157	Mono_4_days vs wildtype_4_days	down_sig	11667	12258	16167	13619	6579	7827	5862	7472	8435	7109	4123	5193	7343	4505	11993	7536	11630	16917	17296	12732	11728	8432	3895	4872	3215	3690	4315	3272	5046	8265	7780	6389	23395.3	25066.2	25255.8	24142.3	3085.31	6223.51	3130.18	4240.36	8345.49	3716.43	2533.96	2751.61	5278.46	2380.8	27175.9	8708.95	25862.1	25353.5	24837.1	25381.6	28681.4	17249.3	2269.54	2226.74	1764.84	1876.98	2442.13	1732.48	4347.88	15261.7	14805.4	9227.1
3178	gene-FQ762_15890	SCO3125	FP	Nucleotide transport and metabolism	1230.34	-0.400833	0.266332	-1.50501	0.132322	0.212378	Mono_4_days vs wildtype_4_days	not_rel	995	985	1194	1129	1684	1195	1543	1557	903	1622	1402	1558	1246	1512	842	780	902	1359	1402	929	673	667	1332	1692	1385	1540	1379	1478	795	824	761	532	2003.22	2067	1850.95	2035.1	793.161	938.127	830.094	879.399	878.263	835.636	857.37	821.715	877.745	813.185	1901.45	890.629	2049.6	2059.23	2036.49	1859.85	1643.75	1379.13	767.089	769.494	769.198	775.112	761.634	792.133	678.637	1545.65	1452.28	758.68
3179	gene-FQ762_15895	SCO3126	S	Function unknown	665.121	-0.454996	0.328727	-1.38411	0.166324	0.256537	Mono_4_days vs wildtype_4_days	not_rel	523	479	670	599	953	667	879	800	494	770	671	745	586	818	500	488	447	724	768	568	443	369	676	820	771	843	676	719	346	452	403	263	1059.44	1053.84	1024.29	1113.09	451.912	511.924	478.99	447.92	466.179	386.693	406.683	389.605	398.48	453.785	1121.68	545.472	1056.78	1119.13	1139.33	1145.09	1079.04	776.805	381.323	369.497	437.314	416.366	357.878	393.642	290.429	871.991	772.644	366.624
3180	gene-FQ762_15900	SCO3127	D	Cell cycle control, cell division, chromosome partitioning	1410.85	-0.936928	0.474892	-1.97293	0.0485038	0.0993642	Mono_4_days vs wildtype_4_days	not_rel	1300	1292	1729	1468	1191	1098	1168	1182	1122	1193	873	996	1110	924	1457	1044	1093	1786	1896	1358	995	839	866	1117	763	957	899	743	690	994	958	647	2636.95	2875.03	2634.44	2748.3	565.653	838.178	638.239	660.534	1051.35	595.535	528.004	519.903	748.532	516.076	3263.77	1161.21	2609.16	2774.02	2827.73	2742.09	2421.9	1773.79	486.058	502.158	434.942	470.577	471.242	408.627	576.871	1930.19	1838.96	897.047
2563	gene-FQ762_12815	gene-SCO2504	J	Translation, ribosomal structure and biogenesis	6473.14	-1.64838	0.666447	-2.47338	0.0133842	0.0484954	Mono_4_days vs wildtype_4_days	down_sig	6807	7005	8854	7872	2986	3851	2685	3522	4137	2873	1631	2138	3337	1960	5808	3328	6584	9693	9626	7473	5411	4766	1475	1828	1131	1241	1590	1194	3379	5299	5043	4963	13674.4	14490.2	13784.2	14059.1	1403.06	3044.62	1438.54	1994.52	4061.84	1492.14	1000.18	1130.53	2377.11	1043.96	13141	3825.37	14782.6	14598.5	13894	14926.2	13225.5	9796.53	854.964	833.644	624.097	628.282	890.059	635.653	2899.39	9853.72	9609.18	7127.28
3239	gene-FQ762_16195	gene-SCO3152	-	#N/A	16646.8	-1.72133	0.763348	-2.25497	0.0241351	0.0636205	Mono_4_days vs wildtype_4_days	not_rel	22236	20969	28729	24046	6637	11137	5655	8956	12573	7826	3536	4191	8890	2674	17252	10274	18821	28942	30289	21111	17249	9124	2523	3755	1027	1494	3244	1088	970	272	293	822	45343.7	48760.5	43253.1	46354.7	3167.07	8324.43	3124.29	4964.08	11468.1	3815.56	2120.22	2167.86	5812.14	1531.82	38433.9	11217.2	46716.6	45889.2	46158	42923.2	41923.2	19581.9	1389.26	1673.5	596.367	722.079	1638.67	608.956	797.333	540.753	564.936	1115.15
3244	gene-FQ762_16220	gene-SCO3157	M	Cell wall/membrane/envelope biogenesis	3700.99	-1.05509	0.460508	-2.29114	0.0219553	0.0604935	Mono_4_days vs wildtype_4_days	not_rel	3544	3464	4563	4054	3397	3112	2921	3368	2858	3261	2298	2649	3037	2518	3572	2555	3130	4642	4872	3356	3381	2239	2401	3085	2048	2427	2555	2171	1974	2070	2058	1870	7114.73	7134.96	7112.87	7220.36	1595.04	2465.56	1563.05	1908.8	2814.03	1697.76	1410.36	1401.81	2170.66	1337.29	8086.41	2942.69	7002.6	6978.56	7018.87	6698.38	8265.55	4594.16	1394.4	1408.04	1127.93	1230.87	1436.05	1153.46	1696.43	3839.28	3919.58	2691.08
3184	gene-FQ762_15920	SCO3131	Q	Secondary metabolites biosynthesis, transport and catabolism	1394.45	-0.308766	0.201168	-1.53486	0.124817	0.203302	Mono_4_days vs wildtype_4_days	not_rel	918	993	1343	1052	2457	1544	2047	2043	1220	2247	1950	2135	1646	2152	1063	993	1049	1514	1343	1131	909	630	1929	2458	1859	2104	1920	1966	833	407	349	437	1844.64	2057.59	2089.76	1880.92	1154.83	1219.66	1097.26	1156.59	1196.48	1165.89	1195.41	1128.6	1170.95	1147.56	2404.56	1140.49	2358.62	2281.87	1939.94	2259.63	2221.59	1295.89	1117.25	1120.58	1026.61	1064.45	1073.05	1047.49	714.323	757.624	665.126	627.043
3185	gene-FQ762_15925	SCO3132	S	Function unknown	1281.08	-0.774408	0.296246	-2.61407	0.00894702	0.0421715	Mono_4_days vs wildtype_4_days	not_rel	917	977	1239	1059	1637	1221	1479	1581	1142	1721	1305	1579	1448	1439	1092	982	952	1410	1478	1024	1055	772	1544	1767	1347	1588	1629	1294	858	524	495	480	1845.67	2046.43	1921.76	1906.66	770.791	959.403	795.246	893.259	1112.05	887.555	798.335	833.067	1021.5	772.961	2466.61	1122.23	2159.89	2134.85	2145.15	2049.44	2577	1595.03	889.916	803.888	747.477	799.869	901.253	692.939	732.902	981.82	944.467	685.135
3186	gene-FQ762_15930	SCO3133	O	Posttranslational modification, protein turnover, chaperones	893.01	-0.506985	0.258486	-1.96136	0.0498367	0.101567	Mono_4_days vs wildtype_4_days	not_rel	657	643	838	777	1221	860	969	1008	743	1141	969	1112	903	1014	532	580	627	844	820	616	473	472	1085	1275	998	1091	967	953	747	874	792	592	1327.78	1387.83	1288.38	1426.28	577.55	666.039	525.366	566.411	709.64	578.808	589.407	583.509	622.71	555.725	1196.69	653.824	1458.55	1294.03	1206.01	1238.35	1153.47	986.771	617.127	576.71	561.31	542.946	520.597	517.379	631.249	1667.27	1515.74	832.875
3187	gene-FQ762_15935	SCO3134	KLT	Transcription	1237.81	0.00582264	0.150675	0.0386438	0.969174	0.974691	Mono_4_days vs wildtype_4_days	not_rel	354	363	483	465	3002	1711	2597	2527	1291	2853	2575	2829	2291	2692	413	1185	319	449	501	381	417	546	3055	3541	2674	3333	2920	2604	1567	753	653	842	710.855	748.937	752.533	829.081	1409.96	1354.46	1390.34	1431.73	1269.73	1483.93	1579.86	1496.61	1635.31	1431.33	934.758	1363.75	714.679	675.486	722.304	760.664	1019.36	1121.1	1772.87	1615.65	1473.81	1689.19	1638.6	1384.61	1345.85	1398.03	1243.9	1210.72
3188	gene-FQ762_15940	SCO3135	-	#N/A	630.759	-0.486276	0.22973	-2.11672	0.0342833	0.0793909	Mono_4_days vs wildtype_4_days	not_rel	326	362	432	436	1028	663	859	833	529	1069	816	935	828	903	333	488	328	469	454	369	369	437	805	1013	790	856	923	787	602	660	555	491	659.54	787.67	662.586	804.427	486.819	511.497	466.76	467.381	502.671	539.97	495.536	489.966	567.595	497.419	748.252	548.176	768.148	721.557	670.119	742.613	899.442	916.323	456.268	457.477	445.924	424.652	493.411	428.789	507.29	1265.03	1062.87	688.108
3189	gene-FQ762_15945	SCO3136	V	Defense mechanisms	1743.01	0.178945	0.386093	0.463477	0.643022	0.704815	Mono_4_days vs wildtype_4_days	not_rel	268	255	359	289	4669	2877	4202	4133	2193	5230	4389	4715	4249	3972	466	2147	287	334	385	303	343	534	5546	6208	4483	5455	5695	4214	2745	333	274	923	537.697	523.223	560.255	513.443	2190.86	2283.73	2246.01	2344.01	2164.79	2728.82	2695.67	2496.81	3046.13	2104	1055.48	2477.22	640.034	501.296	553.703	604.384	838.688	1093.96	3226.52	2835.5	2464.71	2770.89	3212.65	2234.86	2362.31	616.179	521.625	1330.78
3190	gene-FQ762_15950	SCO3137	-	#N/A	355.967	0.180446	0.375462	0.480598	0.630802	NA	Mono_4_days vs wildtype_4_days	NA	24	30	40	21	767	352	706	545	279	841	760	752	572	779	44	296	15	45	47	21	54	75	777	945	740	955	769	734	714	537	743	661	48.5551	65.2765	61.3506	38.7453	363.22	271.564	383.623	305.789	265.114	424.803	461.529	394.069	392.106	429.113	98.8681	332.5	35.1287	69.2325	69.3736	42.2625	131.626	157.264	440.398	426.768	417.701	473.765	411.086	399.913	601.67	1029.28	1422.9	926.353
3191	gene-FQ762_15955	SCO3138	-	#N/A	738.533	-0.155632	0.133989	-1.16152	0.245429	0.348598	Mono_4_days vs wildtype_4_days	not_rel	308	321	439	386	1410	792	1156	1266	657	1517	1385	1349	1162	1214	303	607	259	409	376	291	295	358	1295	1574	1160	1441	1389	1244	1010	636	791	621	620.303	675.247	680.055	696.851	664.354	621.021	622.326	714.723	637.996	780.487	846.579	711.176	817.052	653.982	684.029	692.322	589.711	620.369	546.744	582.806	720.425	740.957	744.973	715.497	644.935	724.573	765.442	667.472	861.421	1194.75	1509.92	884.569
3192	gene-FQ762_15960	SCO3139	L	Replication, recombination and repair	1012.69	-0.510017	0.165767	-3.0767	0.00209303	0.0233924	Mono_4_days vs wildtype_4_days	not_rel	629	577	878	733	1454	977	1307	1415	874	1594	1328	1423	1315	1335	564	784	574	820	850	601	498	663	1443	1789	1240	1532	1574	1275	1114	753	755	838	1268.51	1225.18	1356.36	1331.32	686.119	762.583	705.456	797.468	843.581	815.848	810.278	748.888	918.013	723.748	1271.66	890.373	1317.2	1248.65	1241.11	1205.44	1215.6	1377.27	826.65	811.752	692.315	767.427	859.953	687.105	946.947	1422.5	1442.51	1188.25
3193	gene-FQ762_15965	SCO3140	S	Function unknown	686.65	-0.565796	0.597853	-0.94638	0.343955	0.449854	Mono_4_days vs wildtype_4_days	not_rel	995	658	1422	842	536	788	436	653	602	511	276	379	424	275	791	381	549	886	1182	979	663	295	233	299	195	194	245	215	127	114	82	140	2019.71	1175.69	2340.94	1485.96	289.243	573.406	263.125	397.753	545.209	254.448	180.908	212.452	279.617	163.953	1630.24	391.914	1287.45	1348.66	1649.97	2072.1	1508.57	473.969	136.335	143.866	121.853	110.975	133.211	138.838	98.6286	201.743	162.957	179.107
3194	gene-FQ762_15970		L	Replication, recombination and repair	3920.77	-0.273738	0.231543	-1.18224	0.237112	0.340178	Mono_4_days vs wildtype_4_days	not_rel	3049	2915	3910	3488	6612	4116	5494	5424	3085	5674	4386	5459	3833	5452	2751	2621	2908	4225	4131	3026	2440	1850	4471	5776	4848	5147	4565	5018	2459	1933	1775	2005	6111.18	5943.49	6113.45	6171.45	3099.23	3277.53	2931.16	3079.76	3058.24	2971.2	2697.1	2894.05	2761.72	2875.55	6236.09	3033.09	6450.88	6324.07	5924.37	6029.46	5967.94	3779.94	2608.63	2641.38	2657.72	2621.25	2590.89	2653.28	2121.04	3563.01	3376.73	2899.82
3254	gene-FQ762_16270	gene-SCO3167	K	Transcription	1320.66	-1.02017	0.442691	-2.30448	0.0211955	0.0594939	Mono_4_days vs wildtype_4_days	not_rel	908	880	1270	998	1100	807	935	950	774	1074	734	934	850	927	916	713	867	1317	1367	1043	871	727	696	886	870	878	746	766	1231	1958	2040	2360	1837.32	1917.27	1947.16	1842.91	521.027	622.211	508.222	532.888	734.877	542.118	445.633	489.321	582.117	511.033	2057.91	800.46	2032.66	2027.35	2018.93	2099.48	2122.88	1525.18	394.266	400.027	491.338	435.334	398.334	417.595	1036.84	3755.95	3907.31	3305.14
5899	gene-FQ762_29495	gene-SCO5708	J	Translation, ribosomal structure and biogenesis	1897.28	-1.65496	0.645171	-2.56515	0.0103131	0.0448998	Mono_4_days vs wildtype_4_days	down_sig	2206	1892	2637	2232	933	1158	840	1077	1102	914	509	662	895	566	1296	767	1663	2684	3129	2136	1516	1549	435	628	430	486	552	408	896	1591	1740	1149	4482.9	4286.36	3998.28	4227.25	444.023	876.761	460.945	599.87	1021.48	452.029	306.853	344.429	596.036	319.467	2896.72	846.68	4031.9	4200.6	4704.71	4324.24	3687.41	3295.81	242.372	281.229	247.03	237.308	285.047	225.924	744.241	3120.35	3345.3	1579.38
3197	gene-FQ762_15985	SCO3145	V	Defense mechanisms	132.922	0.165374	0.641629	0.25774	0.796607	NA	Mono_4_days vs wildtype_4_days	NA	2	0	3	3	377	228	348	357	170	435	380	412	353	332	37	145	4	2	2	3	3	111	461	523	401	463	482	393	181	9	4	51	4.14225	0	5.0325	5.45966	204.56	164.426	207.192	211.38	151.416	212.883	243.436	224.924	227.273	194.512	76.596	147.322	9.62967	3.11729	2.83545	6.67369	6.86634	182.325	262.061	246.972	254.494	259.267	255.961	255.051	138.867	16.0964	8.13521	64.5987
3198	gene-FQ762_15990	SCO3146	L	Replication, recombination and repair	2.11801	0.426319	0.937578	0.454702	0.649324	NA	Mono_4_days vs wildtype_4_days	NA	0	0	1	1	2	7	3	3	0	10	6	12	5	7	0	0	0	2	0	0	1	0	2	6	3	7	5	5	2	0	3	1	0	0	1.47704	1.56905	0.963156	5.45371	1.81668	1.98213	0	5.87959	4.14234	7.25724	3.79986	4.12075	0	0	0	2.58783	0	0	2.34975	0	1.32949	3.0012	1.4853	4.02139	3.16952	2.77528	1.7371	0	5.46614	1.39177
3199	gene-FQ762_15995	SCO3147	S	Function unknown	194.518	0.731138	0.322897	2.26431	0.0235551	NA	Mono_4_days vs wildtype_4_days	NA	65	58	106	80	615	326	542	455	195	521	468	514	342	551	60	174	64	92	100	54	40	34	450	501	571	585	438	482	217	38	30	66	132.602	135.653	159.339	154.95	293.557	242.941	299.993	251.973	177.206	253.137	280.304	265.361	222.617	316.54	133.578	189.458	159.859	146.313	152.891	109.999	97.2146	73.0925	247.052	222.962	332.501	282.084	220.107	270.446	177.916	75.8148	57.8831	89.2209
3200	gene-FQ762_16000	SCO3148	-	#N/A	972.311	0.122118	0.233223	0.523612	0.600549	0.669095	Mono_4_days vs wildtype_4_days	not_rel	580	533	680	628	1975	1300	1679	1788	987	2048	1695	1817	1694	1505	417	935	534	793	753	596	287	269	2089	2358	1524	2175	2239	1528	1241	228	227	425	1168.14	1121.41	1053.33	1133.87	930.596	1019.26	903.928	1009.39	958.335	1053.58	1036.03	957.868	1190.96	810.846	941.365	1066.34	1216.04	1202.91	1095.03	1193.69	700.882	556.795	1201.64	1071.85	847.382	1093.57	1233.65	819.925	1058.37	428.341	433.323	605.328
1619	gene-FQ762_08095	gene-SCO1595	J	Translation, ribosomal structure and biogenesis	7421.74	-1.66012	0.672578	-2.46829	0.0135762	0.0487033	Mono_4_days vs wildtype_4_days	down_sig	7569	7880	10325	8780	3774	4982	3365	4290	5251	3874	2099	2531	4189	2298	7530	4431	7646	11180	11583	8478	7285	5447	1950	2738	1572	1826	2357	1668	2376	4758	4328	3946	15220.9	16409.7	16042.3	15748.7	1775.31	3925.81	1806.33	2426.44	5132.85	2004.44	1285.51	1336.73	2968.48	1229.56	17022	5077.4	17263.3	16885.9	16768.4	16952	17800	11227.3	1126.87	1247.04	870.064	921.927	1311.12	890.793	2033.83	8883.75	8252.77	5648.3
3202	gene-FQ762_16010	SCO3150	L	Replication, recombination and repair	1991.05	-0.90828	0.453121	-2.0045	0.0450167	0.0944961	Mono_4_days vs wildtype_4_days	not_rel	2001	1974	2428	2291	1932	1690	1770	1923	1354	1805	1271	1639	1244	1646	1601	1189	1925	2625	2825	2108	1624	1311	1144	1546	1261	1468	1147	1305	743	901	1055	676	4026.61	4128.96	3767.53	4121.07	909.484	1328.83	951.335	1086.77	1319.7	931.606	777.746	864.94	878.532	883.338	3617.02	1359.67	4362.33	3972.11	4097.64	4218.01	3967.15	2707.11	659.783	703.535	699.315	739.846	635.411	698.374	634.988	1686.78	2012.66	965.553
3203	gene-FQ762_16015	SCO3151	S	Function unknown	914.457	-0.92981	0.284489	-3.26835	0.00108176	0.0163014	Mono_4_days vs wildtype_4_days	not_rel	646	663	944	778	1180	836	1032	1182	819	1293	1010	1170	1037	1127	667	689	707	971	944	754	847	637	1171	1276	1013	1196	1214	1001	506	271	272	254	1309.91	1472.2	1439.23	1454.59	560.286	638.786	563.699	660.759	768.399	646.14	611.122	610.911	700.362	628.812	1494.53	767.021	1684.75	1506.81	1406.56	1522.07	2061.74	1345.65	657.826	573.915	576.96	588.606	637.499	550.058	423.334	525.598	521.982	352.518
3204	gene-FQ762_16020	SCO3152	S	Function unknown	7.5711	-0.819186	0.721311	-1.13569	0.256086	NA	Mono_4_days vs wildtype_4_days	NA	0	1	3	4	4	14	9	10	13	18	9	13	26	9	3	17	3	0	5	4	8	12	8	8	2	8	16	4	10	1	2	13	0	1.63691	4.36446	6.21941	1.93627	10.9748	5.69656	6.65122	12.863	10.2977	6.3529	7.9137	19.4863	5.46204	6.34509	19.3472	6.10691	0	6.5541	7.27394	18.1503	19.7747	5.29172	4.01311	1.06784	4.80258	9.87915	2.38277	8.44272	1.76535	3.72431	17.4981
3205	gene-FQ762_16025	SCO3153	S	Function unknown	374.944	-0.418039	0.137073	-3.04975	0.00229034	NA	Mono_4_days vs wildtype_4_days	NA	162	148	206	171	700	485	663	636	447	824	624	721	666	578	238	392	172	244	225	188	218	263	756	913	616	765	789	626	389	115	108	214	328.996	332.992	312.949	322.386	332.867	368.376	363.22	354.691	416.111	409.063	376.701	375.616	445.678	324.927	532.396	434.011	414.577	380.704	337.188	380.151	530.358	558.231	422.433	409.421	352.812	374.54	409.803	345.759	323.97	224.641	207.485	295.17
3206	gene-FQ762_16030	SCO3154	T	Signal transduction mechanisms	1628.35	-0.528083	0.236604	-2.23193	0.0256198	0.0660428	Mono_4_days vs wildtype_4_days	not_rel	871	940	1028	1000	2604	1719	2224	2410	1571	2648	2016	2434	2010	2357	1307	1413	935	1343	1250	1025	1165	1001	2251	2679	2126	2400	2330	1940	1484	974	919	1539	1750.09	1946.98	1599.8	1787.48	1223.84	1358.17	1192	1364.46	1541.12	1374.26	1235.96	1286.75	1430.35	1256.53	2956.66	1623.18	2101.59	2023.8	1805.28	2047.72	2847.3	2058.67	1303.99	1221.43	1173.84	1214.4	1302.69	1033.44	1272.76	1812.64	1751.36	2208.72
3207	gene-FQ762_16035	SCO3155	L	Replication, recombination and repair	38.4028	1.2169	0.60399	2.01477	0.0439285	NA	Mono_4_days vs wildtype_4_days	NA	0	1	0	1	159	85	111	132	33	146	127	168	99	146	5	35	0	6	2	0	0	4	97	109	117	129	106	138	39	15	8	23	0	2.37379	0	1.95619	75.9818	62.8592	61.6154	72.9071	29.7198	70.384	75.799	86.4398	63.7936	84.3425	11.1175	37.88	0	9.61723	3.0841	0	0	8.62977	52.9044	48.3952	68.5301	61.8445	52.6581	77.7968	31.7635	30.1639	15.4592	30.8733
3208	gene-FQ762_16040	SCO3156	L	Replication, recombination and repair	12.9134	-0.0177749	0.397855	-0.0446767	0.964365	NA	Mono_4_days vs wildtype_4_days	NA	5	5	6	3	22	19	12	26	11	25	14	23	26	21	5	14	6	5	5	4	2	3	37	24	16	31	24	10	22	14	18	22	10.4595	9.30113	10.2189	5.544	11.9467	13.617	7.13406	15.3184	9.71903	12.1758	8.91871	12.4457	16.6769	12.2134	10.3878	14.1265	14.5807	7.83779	7.13223	8.97624	4.61366	4.93226	20.9413	11.2638	10.1601	17.1597	12.6469	6.47019	16.7646	25.0495	36.8649	27.6304
3209	gene-FQ762_16045	SCO3157	L	Replication, recombination and repair	19.2578	0.140586	0.483216	0.29094	0.771098	NA	Mono_4_days vs wildtype_4_days	NA	8	1	10	3	80	24	47	43	11	47	51	45	26	87	5	11	1	4	4	11	4	11	53	67	62	48	32	48	14	4	7	6	14.8468	1.64276	14.4695	4.80175	36.499	18.9325	29.8301	27.4906	11.5398	27.6829	35.4566	26.405	19.8098	49.8836	10.7547	12.8937	2.10499	5.14158	5.40356	19.551	9.67226	19.0919	34.7748	34.0028	28.8988	26.5482	20.2745	26.7617	12.3928	7.27834	12.8204	8.59322
5949	gene-FQ762_29745	gene-SCO5752	J	Translation, ribosomal structure and biogenesis	6801.48	-1.67008	0.648642	-2.57474	0.0100316	0.0441583	Mono_4_days vs wildtype_4_days	down_sig	7078	6983	9420	8083	3815	4771	3353	4287	5270	4108	2275	2709	3665	2371	6606	3980	7069	10252	10144	7550	7132	5435	2172	2869	1552	2058	2609	1718	2293	3676	3699	3001	14214.9	14418.9	14673.2	14419.3	1792.05	3775.31	1795.5	2428.53	5180.38	2135.72	1395.58	1432.92	2614.41	1261.34	14950	4578.61	15847.9	15428.7	14630.1	15075.5	17433.5	11163.4	1259.99	1308.83	855.719	1042.67	1462.95	913.849	1968.81	6828.27	7046.88	4313.45
3269	gene-FQ762_16345	gene-SCO3181	H	Coenzyme transport and metabolism	4095.48	-1.0678	0.481649	-2.21697	0.0266252	0.0673587	Mono_4_days vs wildtype_4_days	not_rel	3662	3654	5131	4218	3424	3189	2915	3451	3047	3305	2384	2718	3572	2529	4383	3243	3637	5293	5511	3782	3153	2648	2535	3097	1990	2452	2682	1991	2131	2786	2732	2083	7359.17	7576.24	7982.54	7544.64	1609.5	2518.32	1562.82	1953.46	2987	1714.23	1461.28	1436.62	2539.84	1349.18	9913.73	3723.6	8181.93	7979.66	7962.79	7556.86	7705.65	5448.25	1467.82	1411.72	1099.26	1240.19	1498.02	1061.12	1826.98	5188.09	5207.02	2987.93
3270	gene-FQ762_16350	gene-SCO3182	M	Cell wall/membrane/envelope biogenesis	4745.36	-1.49697	0.68853	-2.17416	0.0296933	0.072418	Mono_4_days vs wildtype_4_days	not_rel	5330	5523	7305	6255	2213	2875	1997	2514	2707	2002	1007	1449	2165	1350	4229	2419	4952	7494	7510	5610	3481	3275	882	1251	704	752	978	812	1906	3673	3792	2015	10733.3	11609.6	11318.6	11287	1042.61	2255.13	1074.85	1419.47	2629.94	1030.43	615.613	763.994	1523.15	726.89	9547.98	2759.94	11268.3	11363.4	10916.9	11234.2	8501.33	6776.3	507.552	568.749	391.282	378.236	539.311	435.534	1626.03	6896.85	7237.9	2871.22
3213	gene-FQ762_16065	SCO3161	J	Translation, ribosomal structure and biogenesis	318.456	0.0119865	0.225119	0.0532451	0.957537	NA	Mono_4_days vs wildtype_4_days	NA	95	70	97	130	886	430	712	737	260	738	680	784	476	864	111	240	92	144	120	118	128	233	677	790	688	769	653	663	302	219	204	145	192.216	152.41	148.748	239.955	419.618	331.64	386.937	413.457	246.96	372.648	412.898	410.783	326.144	476.112	249.397	269.518	215.576	221.606	177.176	237.5	311.993	488.683	383.612	356.727	388.465	381.387	348.878	361.34	254.425	419.929	390.703	203.138
3214	gene-FQ762_16070	SCO3162	-	#N/A	317.133	0.0849839	0.322018	0.263911	0.791849	NA	Mono_4_days vs wildtype_4_days	NA	72	54	81	72	940	489	715	734	368	899	732	888	719	850	105	357	63	123	120	52	59	193	894	1033	792	942	883	802	414	47	62	141	146.092	120.436	123.339	134.991	446.552	372.894	390.897	410.032	344.375	448.273	442.573	463.359	484.094	475.392	235.154	396.717	150.684	191.224	179.149	105.022	143.604	408.359	501.309	464.149	451.866	462.748	461.99	441.418	345.861	91.3804	119.036	195.277
5682	gene-FQ762_28410	gene-SCO5501	J	Translation, ribosomal structure and biogenesis	7963.31	-1.76697	0.662174	-2.66843	0.00762062	0.0400835	Mono_4_days vs wildtype_4_days	down_sig	7865	8209	10541	8950	4163	5013	3748	4632	5378	4258	2350	2890	4637	2748	8017	4825	8050	11389	10967	8703	8247	6400	2188	2968	1885	2018	2614	1930	2998	6063	5549	4844	15794.1	16941.4	16421.9	15960.5	1955.35	3967.85	2006.71	2624.23	5288.41	2214.37	1441.74	1528.81	3309.16	1461.38	18144.5	5552.08	18039.2	17135.9	15813.3	17376.3	20159.6	13142.6	1269.58	1354.13	1039.07	1022.62	1466.49	1026.36	2574.63	11258.5	10570.7	6964.27
3216	gene-FQ762_16080	SCO3164	I	Lipid transport and metabolism	979.328	-0.933053	0.398849	-2.33937	0.0193165	0.0569177	Mono_4_days vs wildtype_4_days	not_rel	835	729	968	820	1193	706	989	936	531	961	744	873	705	1013	595	531	733	998	1091	650	644	916	636	748	797	696	583	766	871	1133	1005	1066	1680.24	1524.62	1502.1	1474.9	561.59	555.158	531.545	528.986	517.595	496.033	455.278	460.714	497.933	543.585	1344.26	607.258	1660.9	1510.07	1582.39	1300.59	1573.19	1891.36	366.824	340.399	441.968	350.791	323.008	409.901	744.417	2120.94	1917.24	1522.7
3275	gene-FQ762_16375	gene-SCO3187	S	Function unknown	2764.31	-1.55335	0.72598	-2.13966	0.0323825	0.0764272	Mono_4_days vs wildtype_4_days	not_rel	3064	3341	3990	3670	1111	1671	953	1375	1535	1084	492	685	1197	563	2199	1233	3038	4351	4409	2961	1780	1844	419	584	297	394	527	290	837	1729	1589	1084	6498.3	8346.28	6043.02	7560.32	537.593	1185.9	535.957	750.816	1330.37	494.043	289.192	342.327	734.405	328.091	4852.06	1284.22	8268.21	7358.32	7081.74	6306.44	4378.98	3986.39	219.95	255.605	179.461	184.567	249.361	167.848	652.731	3541.32	3119.46	1394.61
3218	gene-FQ762_16090	SCO3166	C	Energy production and conversion	1007.53	-0.212026	0.114105	-1.85817	0.0631448	0.12015	Mono_4_days vs wildtype_4_days	not_rel	617	597	828	674	2013	1190	1743	1651	917	1841	1557	1836	1289	1711	550	808	547	850	847	581	543	544	1751	2027	1592	1877	1627	1555	739	478	404	412	1240.43	1241.11	1287.15	1207.63	946.658	938.505	935.186	934.105	897.374	953.462	953.882	969.969	914.643	914.427	1243.59	926.603	1233.27	1282.89	1225.26	1161.4	1326.87	1120.5	1012.65	923.509	880.459	948.335	906.494	829.783	632.965	891.561	770.219	590.226
3219	gene-FQ762_16095	SCO3167	E	Amino acid transport and metabolism	166.62	0.138315	0.281767	0.490883	0.623509	NA	Mono_4_days vs wildtype_4_days	NA	52	48	52	48	398	230	360	372	196	454	462	442	393	337	59	207	42	43	47	46	34	46	467	544	344	486	517	343	248	74	45	111	107.34	117.174	77.689	96.0269	190.989	167.58	201.182	204.204	173.16	214.573	274.231	224.983	248.315	196.071	130.891	220.827	109.459	70.1826	73.8004	95.1813	82.883	99.9432	251.253	239.797	203.839	230.328	250.977	195.312	199.353	150.493	87.2554	146.555
3220	gene-FQ762_16100	SCO3168	E	Amino acid transport and metabolism	675.207	0.30195	0.397615	0.759403	0.447611	0.541197	Mono_4_days vs wildtype_4_days	not_rel	60	53	60	53	2066	1155	1826	1719	808	2111	1828	2025	1565	1872	175	814	41	58	51	61	60	293	2079	2524	1979	2264	2198	1884	972	160	157	350	120.825	111.408	92.9658	95.6372	973.353	905.975	982.814	970.594	784.997	1086.54	1117.52	1067.69	1101.03	1007.95	395.105	928.727	93.2955	87.9473	74.1359	122.155	146.533	606.246	1196.37	1147.5	1099.93	1138.73	1212.07	1010.53	829.226	300.435	299.67	498.723
3221	gene-FQ762_16105	SCO3169	K	Transcription	604.4	-0.663153	0.365989	-1.81195	0.0699944	NA	Mono_4_days vs wildtype_4_days	NA	450	366	570	457	645	468	574	581	333	536	446	573	414	548	387	332	312	442	515	412	351	344	443	541	506	480	426	456	681	949	917	951	913.877	823.481	865.927	861.581	306.713	355.464	314.462	324.018	309.989	266.089	269.245	298.513	277.043	308.062	865.704	367.581	752.024	689.636	771.785	833.096	853.925	730.157	247.537	242.603	289.81	235.005	221.262	251.863	567.156	1853.77	1761.7	1311.71
3278	gene-FQ762_16390	gene-SCO3190	M	Cell wall/membrane/envelope biogenesis	572.653	-1.06883	0.594957	-1.79648	0.0724182	NA	Mono_4_days vs wildtype_4_days	NA	591	579	831	705	405	370	317	451	397	389	258	275	317	302	630	396	521	866	800	644	387	347	188	235	155	192	168	215	194	357	355	190	1202.12	1319.95	1257.66	1340.85	192.847	279.287	174.233	250.929	366.667	191.743	155.369	142.898	210.192	171.084	1407.34	435.924	1269.91	1358.95	1206.6	1305.05	941.022	739.659	104.479	105.107	89.2581	93.5285	86.3059	119.354	160.78	702.526	682.931	260.353
3223	gene-FQ762_16115	SCO3171	K	Transcription	368.491	-0.0912013	0.119131	-0.765557	0.44394	NA	Mono_4_days vs wildtype_4_days	NA	261	253	325	281	603	428	546	601	287	617	536	604	481	523	191	249	261	360	397	292	144	158	599	700	557	676	603	577	326	117	112	118	531.405	581.938	490.805	537.615	287.381	321.679	300.869	333.798	263.64	302.697	322.244	313.339	317.034	297.702	426.219	273.115	641.069	567.272	601.282	592.343	350.092	337.727	331.719	312.602	321.851	328.161	307.563	321.412	269.291	231.234	215.637	160.984
3282	gene-FQ762_16410	gene-SCO3194	L	Replication, recombination and repair	31205.9	-1.11925	0.801326	-1.39675	0.162489	0.252035	Mono_4_days vs wildtype_4_days	not_rel	45335	44358	57323	49598	13601	25019	12617	19236	20180	11269	4536	6380	12782	4977	29683	15094	36532	56898	59526	41326	25423	13482	4099	6326	1900	2547	5304	2094	2555	5781	5836	2315	91123.6	92091.4	89145.8	88788.9	6394.73	19744.6	6766.87	10886.1	19765.7	5840.71	2779.66	3371.41	9079.36	2657.47	67127.3	17320.5	82272.6	85825.8	86057.8	82591.5	62127.6	27754	2372.01	2882.9	1050.16	1287.56	2958.92	1116.7	2189.47	10773.8	11124.6	3318.62
3225	gene-FQ762_16125	SCO3173	M	Cell wall/membrane/envelope biogenesis	3596.81	-0.978356	0.546568	-1.79	0.073454	0.135097	Mono_4_days vs wildtype_4_days	not_rel	4394	4108	6015	4748	2247	2567	1861	2438	2010	1869	1151	1517	1661	1453	2840	1687	4206	6255	6338	4719	2336	1759	1161	1630	1091	1277	1387	1061	1317	1357	1386	1596	8844.71	8609.75	9327.96	8551.71	1058.12	2016.44	1000.81	1377.31	1956.53	963.562	704.045	800.27	1171.22	780.794	6414.5	1927.38	9547.26	9472.91	9201.28	9445.51	5705.86	3635.16	668.987	741.476	605.578	643.065	766.942	568.325	1124.74	2543.52	2644.67	2277.42
3226	gene-FQ762_16130	SCO3174	C	Energy production and conversion	611.171	0.371198	0.31656	1.1726	0.240956	NA	Mono_4_days vs wildtype_4_days	NA	251	225	310	275	1376	720	1192	1071	431	1150	1011	1154	699	1338	201	406	197	331	372	280	131	196	1052	1234	1172	1204	990	1190	1170	262	284	1651	504.914	469.567	481.349	493.957	647.509	566.755	640.262	605.519	420.703	594.294	618.917	609.241	494.505	716.956	454.241	464.761	445.594	500.389	539.048	560.064	320.047	404.352	607.339	561.797	649.304	607.351	549.589	636.162	1000.73	489.827	541.666	2360.75
3227	gene-FQ762_16135	SCO3175	E	Amino acid transport and metabolism	548.71	0.214735	0.128044	1.67704	0.0935355	NA	Mono_4_days vs wildtype_4_days	NA	312	312	422	319	1392	711	1137	1027	414	1106	922	1069	672	1219	263	391	262	434	371	311	214	285	864	1047	1040	1016	919	1006	402	265	250	302	626.31	642.355	657.907	567.989	653.554	563.432	608.338	582.096	407.751	575.956	565.912	565.742	480.472	647.206	595.423	450.423	585.942	652.331	534.377	620.692	523.178	584.677	501.878	477.907	572.662	515.364	516.747	534.38	345.53	491.369	476.115	434.698
3228	gene-FQ762_16140	SCO3176	-	#N/A	118.666	-0.629797	0.490359	-1.28436	0.199016	NA	Mono_4_days vs wildtype_4_days	NA	102	101	167	155	87	82	65	117	101	76	34	81	78	68	58	59	99	133	160	147	68	47	59	60	56	64	62	53	66	90	104	83	224.715	247.043	264.446	326.339	42.9865	57.1376	36.8324	63.9373	86.6409	33.6719	19.9144	39.842	46.9657	39.1292	127.466	60.228	276.645	229.423	259.381	326.984	167.403	97.7365	30.3886	26.1179	34.6256	30.2897	29.1205	31.5082	49.7819	180.268	205.954	104.39
3229	gene-FQ762_16145	SCO3177	-	#N/A	128.912	-0.228958	0.345068	-0.663514	0.507001	NA	Mono_4_days vs wildtype_4_days	NA	30	32	41	22	255	215	178	206	238	333	274	230	361	166	53	166	18	34	29	40	16	88	389	401	270	382	444	305	295	52	45	124	68.291	69.3543	70.7382	45.7145	133.777	149.916	103.156	114.299	203.761	146.87	162.629	114.23	219.978	94.784	112.573	164.152	49.2923	58.4862	45.9269	95.6985	38.5924	160.055	201.374	176.69	170.872	190.723	213.632	190.368	215.676	98.7924	91.1918	153.596
3230	gene-FQ762_16150	SCO3178	-	#N/A	1.62709	0.0455029	1.27038	0.0358183	0.971427	NA	Mono_4_days vs wildtype_4_days	NA	0	0	0	0	0	9	1	3	3	2	0	3	5	3	0	6	0	0	0	0	0	2	3	6	3	1	4	2	1	0	0	6	0	0	0	0	0	7.19593	0.621975	1.89551	3.19789	1.16671	0	1.78455	3.80255	1.6857	0	6.9929	0	0	0	0	0	3.49689	1.95186	3.07331	1.41661	0.54048	2.54149	1.09428	0.892361	0	0	8.7159
3231	gene-FQ762_16155	SCO3179	T	Signal transduction mechanisms	480.244	0.367832	0.40931	0.898663	0.368832	NA	Mono_4_days vs wildtype_4_days	NA	43	40	42	44	1463	809	1242	1287	644	1427	1213	1356	1032	1328	93	525	32	67	54	57	32	163	1513	1791	1411	1605	1454	1383	705	173	183	308	86.8508	85.9707	64.6539	80.5415	691.553	627.81	672.603	723.731	616.77	725.565	738.407	712.072	713.934	725.812	209.325	592.973	74.1733	102.544	79.2703	114.52	78.0567	340.218	862.163	810.77	792.072	800.105	785.772	749.428	596.662	329.179	350.082	434.213
1955	gene-FQ762_09775	gene-SCO1919	J	Translation, ribosomal structure and biogenesis	622.741	-1.77994	0.645007	-2.75956	0.00578789	0.0352481	Mono_4_days vs wildtype_4_days	down_sig	519	519	721	649	293	297	255	343	334	228	193	182	300	222	445	297	517	794	626	689	461	505	107	165	123	124	122	133	630	638	672	975	1100.72	1296.53	1091.98	1336.96	141.777	210.779	143.409	187.295	289.475	103.913	113.443	90.954	184.061	129.372	981.886	309.337	1407.07	1342.8	1005.48	1467.46	1134.11	1091.72	56.1687	72.2172	74.3222	58.087	57.7269	76.9786	491.303	1306.75	1319.24	1254.38
5230	gene-FQ762_26150	gene-SCO5061	J	Translation, ribosomal structure and biogenesis	3200.02	-1.79686	0.66866	-2.68725	0.00720425	0.038935	Mono_4_days vs wildtype_4_days	down_sig	3126	3031	4175	3430	1490	1859	1338	1658	2005	1698	853	1165	1569	1089	2670	1577	2883	4405	4436	3477	2724	2799	667	1033	663	670	783	691	1641	3552	3599	2499	6287.33	6319.18	6484.63	6156.96	701.037	1464.06	718.475	937.571	1958.4	877.989	522.294	615.16	1110.86	583.131	6034.76	1806.09	6515.54	6656.4	6425.13	6953.65	6655.38	5771.99	385.247	470.381	367.144	338.117	435.087	369.227	1404.1	6636.63	6863.53	3575.07
3234	gene-FQ762_16170	SCO3182	S	Function unknown	3600.16	-0.849695	0.404885	-2.09861	0.0358513	0.0816492	Mono_4_days vs wildtype_4_days	not_rel	3346	3312	4439	3659	3789	2915	3296	3296	2788	3284	2534	3119	2638	2923	2862	2168	2901	4644	4753	3417	2578	2280	2524	3248	2451	2766	2440	2564	2013	2483	2374	2123	6715.3	6809.33	6923.37	6509.07	1778.54	2311.59	1762.77	1868.63	2748.47	1711.52	1555.76	1651.07	1888.21	1550.44	6480.66	2499.11	6480.29	6976.08	6841.81	6818.05	6303.01	4674.71	1467.06	1482.96	1348.76	1403.85	1373.82	1361.08	1731.1	4600.12	4520.49	3057.93
3235	gene-FQ762_16175	SCO3183	I	Lipid transport and metabolism	1162.53	-0.440626	0.178081	-2.4743	0.0133496	0.0484954	Mono_4_days vs wildtype_4_days	not_rel	682	711	958	839	1705	1342	1578	1523	1101	1859	1502	1648	1546	1444	726	984	696	1005	1155	808	653	671	1652	2044	1448	1824	1780	1529	1188	693	639	703	1373.53	1495.64	1484.04	1514.66	803.35	1052.29	849.507	859.812	1069.15	956.444	918.095	868.805	1087.06	777.883	1638.96	1122.31	1584.7	1524.38	1679.49	1618.24	1594.7	1388.78	950.344	929.146	805.057	917.156	980.912	820.39	1013.24	1301.83	1219.77	1001.37
3236	gene-FQ762_16180	SCO3184	J	Translation, ribosomal structure and biogenesis	1331.43	-0.835879	0.332133	-2.5167	0.0118461	0.0467622	Mono_4_days vs wildtype_4_days	not_rel	999	1086	1450	1156	1454	1229	1317	1484	1078	1594	1226	1329	1481	1284	1067	966	967	1456	1471	1044	970	900	1364	1543	1098	1374	1335	1148	910	859	854	827	2012.73	2290.35	2244.51	2090.38	685.373	962.485	709.516	837.403	1045.09	818.941	749.024	700.278	1039.32	692.888	2407.97	1100.5	2206.45	2210.83	2141.4	2091.75	2368.55	1864.55	783.773	701.064	611.163	690.174	733.956	616.698	775.424	1616.11	1630.54	1176.56
3237	gene-FQ762_16185	SCO3185	K	Transcription	1429.21	-0.316677	0.217523	-1.45583	0.145438	0.229994	Mono_4_days vs wildtype_4_days	not_rel	908	835	1122	1085	2528	1748	2151	2238	1479	2821	2156	2375	2283	2029	1046	1396	769	1276	1110	923	805	688	2663	2843	1989	2478	2611	2118	1464	310	271	508	1823.9	1726.25	1747.07	1937.05	1187.74	1382.37	1152.25	1267.52	1452.68	1465.61	1322.27	1255.98	1627.02	1080.29	2366.82	1605.06	1725.76	1921.29	1601.75	1843.38	1967.63	1413.85	1543.97	1296.67	1097.27	1254.83	1462.39	1127.26	1256.46	576.258	516.344	729.734
3272	gene-FQ762_16360	gene-SCO3184	J	Translation, ribosomal structure and biogenesis	9901.21	-1.80398	0.638427	-2.82566	0.00471834	0.0322619	Mono_4_days vs wildtype_4_days	down_sig	10357	10551	13448	11613	5530	6253	5003	5820	7338	6291	3648	4500	6069	4098	10299	6518	9669	14301	15123	10749	10664	8474	3107	4506	2760	3228	3548	2907	2800	5253	5355	3057	20768.4	21575.8	21008.2	20586.5	2593.37	4971.94	2671.5	3302.84	7260.07	3288.77	2242.02	2384.4	4362.61	2165.73	23337.3	7532.45	21501.6	21433	21716.8	21428.5	26079.3	17335.4	1810.37	2059.45	1515.08	1641.97	2008.01	1539.22	2412.61	9699.97	10190.7	4414.94
3047	gene-FQ762_15235	gene-SCO2972	J	Translation, ribosomal structure and biogenesis	6600.96	-1.80571	0.709216	-2.54607	0.0108944	0.045445	Mono_4_days vs wildtype_4_days	down_sig	7022	6963	9142	7844	2793	3899	2470	3458	4613	3261	1644	1983	3682	1979	7118	4176	6263	9421	10066	7407	6277	4840	1211	1748	966	1074	1455	978	2936	4904	4890	4113	14122	14507.5	14202.1	14074.4	1313.95	3071.63	1326.09	1955.67	4507.69	1686.78	1006.75	1047.21	2608.16	1059.24	16089.5	4784.06	14146.7	14232.2	14575.6	14811.7	15336.7	9978.23	699.654	796.057	534.78	542.138	808.98	522.425	2512.72	9159.19	9324.92	5885.88
3240	gene-FQ762_16200	SCO3188	H	Coenzyme transport and metabolism	1021.98	-0.248412	0.0982337	-2.52879	0.0114458	0.0463223	Mono_4_days vs wildtype_4_days	not_rel	603	504	726	652	1830	1269	1715	1665	1084	1958	1608	1718	1736	1693	494	885	499	812	825	509	402	589	1991	2347	1658	1988	2068	1639	1034	432	391	576	1214.89	1062.92	1123.8	1179	862.608	993.811	923.933	939.54	1050.9	1005.95	982.406	905.25	1218.27	913.597	1114.84	1008.22	1138.59	1232.96	1200.99	1019.83	981.606	1220.25	1144.06	1066.36	922.868	998.592	1136.94	880.459	881.087	812.756	746.535	819.464
3241	gene-FQ762_16205	SCO3189	O	Posttranslational modification, protein turnover, chaperones	1953.31	-0.515098	0.227028	-2.26888	0.0232758	0.0621643	Mono_4_days vs wildtype_4_days	not_rel	1361	1366	1737	1603	3281	2015	2959	2765	1575	3105	2596	2850	2236	2717	1439	1441	1297	1877	1982	1447	1587	1006	2671	3321	2599	2914	2593	2718	1366	656	626	707	2731.65	2809.58	2708.82	2852.36	1540.19	1597.57	1582.72	1567.47	1552.25	1617.86	1593.7	1508.56	1599.96	1441.57	3258.27	1660.76	2898.24	2820.06	2853.55	2887.44	3880.01	2062.96	1552.22	1516.17	1430.46	1478.72	1459.4	1443.11	1174.53	1215.64	1192.06	1018.15
3242	gene-FQ762_16210	SCO3190	-	#N/A	860.654	-0.609188	0.321735	-1.89345	0.0582986	0.113118	Mono_4_days vs wildtype_4_days	not_rel	745	758	1013	857	1102	749	906	964	680	933	737	895	707	831	568	488	659	990	1042	789	514	524	806	1009	867	859	732	843	525	552	507	393	1510.13	1678.09	1545.78	1599.11	523.019	573.117	494.554	539.149	639.175	466.979	446.158	467.548	478.552	462.808	1273.3	543.954	1566.32	1534.38	1550.4	1592.02	1251.32	1105.82	453.406	454.111	493.148	423.237	385.412	462.691	439.687	1068.7	972.656	546.199
3243	gene-FQ762_16215	SCO3191	M	Cell wall/membrane/envelope biogenesis	2383.75	-0.972093	0.391716	-2.48163	0.0130784	0.048215	Mono_4_days vs wildtype_4_days	not_rel	1412	1469	1982	1733	3128	2060	2630	2635	1818	2781	2164	2699	2390	2661	2222	1783	1382	2024	2109	1482	2278	1798	2215	2721	2384	2497	2284	2349	1797	2498	2349	1640	2834.81	3026.83	3089.25	3087.25	1468.82	1631.8	1407.47	1493.28	1789.61	1447.57	1328.03	1428.18	1707.75	1413.57	5030.01	2053.21	3092.78	3043.24	3038.81	2958.16	5568.94	3689.81	1286.18	1241.82	1313.19	1266.19	1283.31	1248.24	1544.12	4634.09	4473.97	2359.69
3290	gene-FQ762_16450	gene-SCO3202	K	Transcription	12696.7	-1.2799	0.683759	-1.87186	0.061226	0.117294	Mono_4_days vs wildtype_4_days	not_rel	15031	15281	19306	17080	6139	8938	5631	7727	8968	6233	3089	4036	6234	3313	12391	7077	14052	21305	21037	15214	10480	6392	2623	3790	1900	2308	2801	2035	3863	6237	6084	6507	30248.7	31975.9	29953.5	30731.7	2890.11	7026.46	3026.89	4366.52	8738.51	3216.27	1890.06	2129.74	4401.16	1778.44	27992.5	8091.32	31854.7	32243.9	30519.5	30444.5	25600.3	13201.2	1512.49	1724.57	1053.88	1163	1551.1	1089.24	3300.94	11679.3	11607.1	9292.32
3245	gene-FQ762_16225	SCO3193	S	Function unknown	567.755	-0.478733	0.342304	-1.39856	0.161945	NA	Mono_4_days vs wildtype_4_days	NA	492	458	642	537	675	579	686	603	426	615	444	535	510	575	439	360	432	612	727	549	331	330	465	627	496	555	454	460	319	318	281	299	1014.57	1115.48	959.633	1071.83	323.552	422.46	383.057	331.113	377.053	291.314	263.631	272.788	322.825	334.362	973.953	384.712	1122.57	996.777	1139.33	1134.39	806.635	716.405	250.559	276.603	293.641	263.374	220.833	261.654	256.755	645.937	544.76	395.613
3246	gene-FQ762_16230	SCO3194	P	Inorganic ion transport and metabolism	2247.59	-0.933104	0.387205	-2.40985	0.0159592	0.0520913	Mono_4_days vs wildtype_4_days	not_rel	1953	2110	2628	2242	2252	1923	2162	2167	1955	2355	1791	2094	2091	1980	2116	1743	2030	2938	2948	2101	1971	1271	1832	2173	1646	1950	1914	1695	1168	667	700	1008	3928.68	4403.5	4080.59	4027.09	1059.73	1513.71	1161.28	1225.17	1908.3	1217.01	1096.42	1105.5	1479.27	1060.97	4781.96	1995.27	4591.65	4441.52	4271.81	4202.48	4815.37	2622.1	1057.65	989.291	911.906	983.666	1062.54	906.13	999.015	1247	1335.09	1441.33
3247	gene-FQ762_16235	SCO3195	P	Inorganic ion transport and metabolism	886.864	-0.563002	0.414425	-1.35851	0.174301	0.266452	Mono_4_days vs wildtype_4_days	not_rel	880	826	1172	969	1008	806	915	943	687	905	690	834	706	817	891	634	768	1189	1331	788	639	471	481	762	644	713	515	699	353	287	254	377	1775.1	1756.48	1809.76	1761.61	475.747	628.665	494.078	531.315	662.464	462.826	420.885	438.797	492.317	443.362	2008.57	719.541	1764.55	1811.66	1944.68	1580.82	1559.6	979.003	275.371	345.657	359.793	356.954	280.994	376.952	299.908	542.653	485.367	534.194
3248	gene-FQ762_16240	SCO3196	P	Inorganic ion transport and metabolism	995.014	-0.315329	0.288979	-1.09118	0.275192	0.381298	Mono_4_days vs wildtype_4_days	not_rel	916	919	1248	960	1313	1030	1065	1166	836	1246	907	1035	981	1070	824	706	837	1298	1226	923	549	466	839	1174	887	1052	949	952	562	316	355	411	1847.2	1950.26	1928.27	1742.98	619.527	804.171	574.746	657.204	807.196	637.931	553.465	544.749	685.138	579.862	1858.03	801.996	1919.82	1976.06	1789.67	1851.11	1340.12	967.816	480.757	532.756	495.105	527.099	518.752	512.905	477.82	596.755	678.227	582.937
3249	gene-FQ762_16245	SCO3197	V	Defense mechanisms	1925.65	-0.422013	0.206911	-2.03959	0.0413915	0.0894792	Mono_4_days vs wildtype_4_days	not_rel	1334	1365	1800	1525	2667	2110	2444	2674	1948	3207	2523	2653	2781	2318	1351	1711	1205	1902	2000	1321	1068	885	2938	3458	2392	2965	3056	2293	1875	584	581	1194	2680.93	2831.03	2800.1	2728.25	1253.72	1666	1310.41	1513.56	1909.27	1663.13	1546.4	1402.19	1976.95	1236.86	3055.65	1964.3	2711.47	2867.79	2890.16	2639.63	2610.06	1821.11	1700.94	1576.19	1321.5	1499.47	1706.44	1222.25	1607.33	1087.72	1107.38	1712.47
3250	gene-FQ762_16250	SCO3198	S	Function unknown	289.896	-0.288968	0.245495	-1.17709	0.239162	NA	Mono_4_days vs wildtype_4_days	NA	202	169	291	235	495	313	453	458	209	467	391	386	342	406	215	214	179	247	303	189	213	127	450	470	401	491	427	439	200	53	58	124	453.912	399.731	481.837	493.352	249.736	216.387	258.235	249.521	178.361	204.014	228.486	188.392	204.871	230.993	466.289	214.464	505.389	435.081	492.946	436.86	525.883	252.686	228.953	203.389	248.885	236.512	201.148	266.126	148.568	104.291	117.35	154.018
3251	gene-FQ762_16255	SCO3199	EG	Amino acid transport and metabolism	528.877	0.334777	0.274689	1.21875	0.222939	NA	Mono_4_days vs wildtype_4_days	NA	181	196	286	241	1464	802	1242	1167	546	1388	1172	1361	941	1316	175	486	193	279	308	196	139	145	1245	1596	1173	1420	1257	1284	587	96	95	164	364.729	413.786	442.57	436.098	690.208	627.755	669.282	658.395	528.961	712.681	715.886	717.001	659.824	710.673	394.878	553.394	440.772	423.834	448.581	392.773	339.393	300.532	715.052	724.996	653.224	712.972	690.391	690.102	500	180.73	181.404	233.199
3252	gene-FQ762_16260	SCO3200	S	Function unknown	484.073	0.00743716	0.287403	0.0258771	0.979355	NA	Mono_4_days vs wildtype_4_days	NA	175	191	258	235	1022	672	952	970	635	1199	1079	1054	1102	928	182	514	156	252	245	158	157	152	1217	1444	986	1266	1337	956	695	95	77	263	354.728	422.842	393.693	438.496	485.051	514.198	519.664	542.505	596.877	600.115	653.195	550.61	745.918	516.83	407.993	572.935	370.783	390.57	364.538	318.807	382.213	320.771	684.609	649.888	560.835	623.77	703.957	524.713	582.062	183.925	147.721	365.522
3253	gene-FQ762_16265	SCO3201	F	Nucleotide transport and metabolism	1834.35	-0.0312448	0.100758	-0.310096	0.756488	0.800907	Mono_4_days vs wildtype_4_days	not_rel	900	949	1183	1009	3909	2368	3383	3282	1557	3761	3281	3626	2596	3744	882	1384	972	1321	1303	909	958	761	3142	4014	3085	3639	3225	3355	1729	927	852	1167	1805.31	1944.53	1846.95	1791	1833.81	1880.98	1807.52	1861.84	1538.39	1963.9	2015.69	1920.61	1863.12	1981.36	1998.07	1597.9	2165.14	1981.5	1872.81	1812.74	2342.61	1558.09	1829.09	1833.88	1695.04	1849.49	1821.68	1778.13	1488.7	1713.87	1621.74	1683.72
3304	gene-FQ762_16520	gene-SCO3216	P	Inorganic ion transport and metabolism	0.185661	-3.28819	5.91424	-0.555978	0.578226	NA	Mono_4_days vs wildtype_4_days	NA	0	0	0	0	0	0	0	0	0	0	0	0	0	0	0	0	0	0	0	0	0	2	0	0	0	0	0	0	0	1	0	0	0	0	0	0	0	0	0	0	0	0	0	0	0	0	0	0	0	0	0	0	0	4.09334	0	0	0	0	0	0	0	1.84783	0	0
3255	gene-FQ762_16275	SCO3203	M	Cell wall/membrane/envelope biogenesis	2049.33	0.615712	0.699878	0.879743	0.378999	0.481855	Mono_4_days vs wildtype_4_days	not_rel	128	116	180	137	7006	3891	6422	5687	2567	6724	5872	6795	5094	6242	246	2159	120	158	207	140	118	281	6687	8175	6199	7394	6794	6556	3154	55	57	850	256.557	236.537	281.43	242.413	3283.96	3098.23	3426.36	3229.04	2544.58	3520.85	3610.83	3602.27	3670.02	3292.42	557.637	2498.35	266.219	236.507	296.875	278.961	288.612	574.163	3901.41	3738.38	3398.49	3765.46	3855.63	3466.65	2720.44	101.384	108.437	1229.3
3256	gene-FQ762_16280	SCO3204	-	#N/A	209.741	0.259631	0.319738	0.812013	0.416784	NA	Mono_4_days vs wildtype_4_days	NA	215	136	296	194	343	191	280	239	109	255	175	240	160	212	118	102	150	173	261	177	88	63	196	244	232	245	217	203	142	150	183	127	469.481	271.598	516.479	382.771	185.569	135.281	166.207	136.359	94.5234	118.474	108.138	123.638	99.6768	121.871	246.67	101.39	382.771	288.061	389.93	418.26	206.5	106.803	105.771	109.672	148.464	129.258	109.284	130.422	104.696	276.642	369.896	157.156
3257	gene-FQ762_16285	SCO3205	S	Function unknown	335.047	0.759835	0.506668	1.49967	0.1337	NA	Mono_4_days vs wildtype_4_days	NA	30	22	41	26	1340	634	1099	1076	359	1174	988	1191	674	1217	48	248	15	45	42	24	30	73	1009	1233	1027	1248	1020	1110	328	33	34	93	60.4225	46.2959	63.5061	46.9494	631.411	497.04	591.703	607.416	348.531	603.891	603.87	627.839	473.783	655.764	108.356	282.811	34.1638	68.2665	61.0825	48.0694	73.2622	151.112	580.35	560.448	571.085	627.434	561.903	595.678	279.711	62.0036	64.9043	132.448
3258	gene-FQ762_16290	SCO3206	I	Lipid transport and metabolism	443.956	0.59259	0.790607	0.749538	0.453533	NA	Mono_4_days vs wildtype_4_days	NA	14	6	11	20	1416	858	1351	1170	631	1424	1248	1399	1249	1212	22	527	15	10	21	19	6	41	1577	1751	1321	1768	1643	1400	874	28	21	218	28.1853	12.5888	17.0531	36.0476	666.916	673.62	726.769	660.84	613.779	733.695	763.217	737.877	879.968	651.768	49.6826	601.79	34.0797	15.1515	30.5016	38.0369	14.6547	84.7687	908.249	796.351	733.601	889.927	907.579	750.272	746.117	52.5171	40.0754	310.912
3259	gene-FQ762_16295	SCO3207	P	Inorganic ion transport and metabolism	634.166	0.696768	0.665876	1.04639	0.29538	0.40172	Mono_4_days vs wildtype_4_days	not_rel	34	21	31	22	2434	1126	2106	1967	693	2077	1976	2318	1353	2244	48	613	25	46	44	35	22	107	2021	2598	2138	2236	2051	2178	822	43	30	201	68.27	43.3095	48.305	39.2151	1143.11	891.543	1127.35	1114.53	681.763	1080.56	1212.44	1226.37	966.076	1192.8	108.646	705.597	55.9905	69.1916	63.4245	69.8726	53.7802	219.666	1173.04	1185.48	1178.17	1133.41	1151.39	1157.87	706.093	79.8147	57.1447	289.076
3260	gene-FQ762_16300	SCO3208	K	Transcription	478.747	0.177811	0.11466	1.55076	0.120958	NA	Mono_4_days vs wildtype_4_days	NA	237	237	286	265	1060	617	1078	876	517	1043	855	1005	733	896	256	366	199	320	334	259	143	180	918	1162	933	1062	912	906	411	216	211	252	478.972	511.533	439.709	486.439	501.395	477.844	584.463	492.238	493.787	529.095	520.065	527.362	505.478	491.055	575.852	412.586	462.92	490.626	491.229	520.669	348.723	376.311	522.14	525.598	524.752	528.514	490.987	491.863	347.314	412.048	403.814	354.534
3261	gene-FQ762_16305	SCO3209	L	Replication, recombination and repair	775.025	-0.053152	0.195445	-0.271954	0.785657	0.822938	Mono_4_days vs wildtype_4_days	not_rel	591	571	807	633	1351	919	1127	1125	579	1159	1038	1169	820	1181	457	512	564	849	886	650	374	355	889	1225	1020	1087	940	983	470	361	357	256	1191.51	1209.47	1247.57	1147.89	637.264	718.175	607.883	634.312	559.725	594.002	633.63	615.483	573.508	639.207	1030.74	582.113	1291.65	1291.49	1292.29	1303.21	913.031	736.744	509.831	556.098	568.867	545.044	514.71	529.145	399.866	680.989	681.915	363.438
3262	gene-FQ762_16310	SCO3210	K	Transcription	1037.24	-0.831055	0.464709	-1.78833	0.0737223	0.135469	Mono_4_days vs wildtype_4_days	not_rel	1228	1173	1507	1318	878	806	787	780	583	695	540	619	584	591	615	403	1025	1587	1614	1074	658	573	497	638	484	588	521	542	423	630	582	370	2495.05	2653.41	2285.75	2493.69	417.791	610.661	431.742	434.542	540.862	343.989	325.627	322.155	389.324	333.259	1374.94	445.124	2482.39	2482.13	2425.36	2173.86	1600.51	1218.52	277.1	285.774	277.869	287.274	269.374	299.967	351.547	1234.46	1118.81	508.975
3263	gene-FQ762_16315	SCO3211	-	#N/A	1330.17	-0.073542	0.0826804	-0.889472	0.373749	0.476888	Mono_4_days vs wildtype_4_days	not_rel	589	644	836	736	2949	1698	2615	2440	1340	2768	2270	2610	2069	2594	817	1223	623	931	944	660	633	701	2503	3018	2319	2658	2508	2384	1271	455	475	591	1182.23	1324.92	1303.62	1309.85	1384.41	1346.07	1398.83	1383.16	1320.41	1442.05	1393.49	1381.46	1480.16	1376.56	1849.84	1409.35	1392.44	1398.92	1359.27	1317.07	1547.59	1437.67	1454.42	1377.77	1276.5	1348.67	1411.21	1265.93	1092.75	843.297	904.546	850.987
3264	rna-FQ762_16320	SCO3212		#N/A	13.6617	-0.00230074	0.479846	-0.00479475	0.996174	NA	Mono_4_days vs wildtype_4_days	NA	8	2	11	1	45	21	40	26	21	38	16	32	26	34	2	11	1	3	4	3	1	12	55	27	16	39	42	25	12	5	7	7	16.0776	4.14432	15.4498	1.55028	21.2538	17.6639	21.0342	14.386	22.638	20.9733	9.45034	18.4351	19.3716	17.0456	4.34625	13.7156	2.20259	4.75452	6.38016	5.61416	2.65165	24.519	30.6092	12.8851	7.73877	23.2152	25.2916	12.3375	10.6848	7.41731	12.8988	10.4384
3318	gene-FQ762_16590	gene-SCO3230	Q	Secondary metabolites biosynthesis, transport and catabolism	0.131522	-1.91407	5.9327	-0.32263	0.746975	NA	Mono_4_days vs wildtype_4_days	NA	0	0	0	1	0	0	0	0	0	0	0	0	0	0	0	0	0	0	0	0	1	0	0	0	0	0	0	0	0	0	0	0	0	0	0	1.76211	0	0	0	0	0	0	0	0	0	0	0	0	0	0	0	0	2.44658	0	0	0	0	0	0	0	0	0	0	0
3266	gene-FQ762_16330	SCO3214	J	Translation, ribosomal structure and biogenesis	737.415	-0.919595	0.418493	-2.1974	0.027992	0.0694011	Mono_4_days vs wildtype_4_days	not_rel	654	616	820	704	815	651	689	759	568	750	589	723	549	624	584	429	551	775	881	657	598	536	558	689	515	549	552	485	442	595	536	402	1322.01	1332.43	1259.91	1294.02	385.622	503.667	373.775	426.325	541.765	380.033	358.082	379.25	377.995	342.454	1313.27	483.156	1284.06	1189.31	1296.96	1321.18	1458.16	1121.43	317.093	311.523	289.933	272.985	296.624	263.546	373.23	1136.47	1026.02	564.999
3084	gene-FQ762_15420	gene-SCO3009	J	Translation, ribosomal structure and biogenesis	4495.3	-1.82818	0.618668	-2.95503	0.00312642	0.0274468	Mono_4_days vs wildtype_4_days	down_sig	4164	4362	5156	4804	2111	2512	1915	2283	2985	2463	1441	1801	2697	1682	4102	2806	3825	5490	5836	4183	4264	3263	1289	1721	1095	1272	1326	1126	3414	4764	4511	4884	8408.61	9351.21	7942.85	8779.04	997.542	1951.76	1036.38	1284.4	2863.41	1254.06	877.645	946.197	1869.33	917.708	9236.75	3172.92	8847.11	8393.65	8557.3	8401.02	10402.3	6803.51	735.336	779.451	613.987	634.74	718.238	609.461	2892.16	9050.69	8627.21	6893.65
5680	gene-FQ762_28400	gene-SCO5499	J	Translation, ribosomal structure and biogenesis	6451.56	-1.86572	0.626221	-2.97932	0.00288885	0.0270506	Mono_4_days vs wildtype_4_days	down_sig	5652	5841	7764	6433	3736	4163	3306	3896	4839	3999	2406	2865	4222	2799	6704	4207	6133	8883	8218	6636	7566	5621	2393	3238	2015	2372	3032	2040	2563	4916	4444	4235	11350.7	12058.5	12094.4	11474.4	1754.89	3294.52	1770.23	2207.12	4757.33	2079.28	1476	1515.49	3012.21	1488.84	15172.2	4840.2	13747.2	13367.3	11851.3	13250.1	18494.6	11544.5	1388.32	1477.22	1110.9	1201.85	1700.46	1085.03	2200.79	9130.51	8465.98	6087.7
3394	gene-FQ762_16970	gene-SCO3304	J	Translation, ribosomal structure and biogenesis	5266.35	-1.26867	0.536449	-2.36495	0.0180326	0.0549463	Mono_4_days vs wildtype_4_days	not_rel	5166	5347	6684	5807	3894	3787	3515	3924	3916	3901	2433	3218	3329	2984	4989	3204	4730	7055	7417	5155	4566	3732	2242	3104	2239	2516	2497	2370	2578	3552	3625	3383	10368.9	10999.5	10423.1	10334	1828	3002.24	1880.21	2224.43	3859.02	2032.43	1493.58	1703.3	2381.74	1583.41	11296.2	3692.36	10571	10600.4	10679.3	10286.9	11163.2	7653.57	1302.82	1417.06	1232.41	1276.67	1405.15	1258.44	2216.52	6582.88	6903.04	4871.46
5679	gene-FQ762_28395	gene-SCO5498	J	Translation, ribosomal structure and biogenesis	2251.77	-1.86646	0.752459	-2.48048	0.0131206	0.0482414	Mono_4_days vs wildtype_4_days	down_sig	2270	2275	3025	2442	844	1287	796	1029	1397	896	415	538	996	560	2220	1241	2207	3263	3294	2330	1976	1550	323	545	248	316	452	268	660	1695	1482	1391	5001	5564.58	4790.12	5141.42	417.019	896.782	451.055	562.321	1198.39	396.975	243.073	264.629	599.716	322.24	4878.88	1266.83	6167.23	5628.64	5340.01	5182.81	4864.54	3223.23	166.365	237.238	153.342	149.555	212.298	159.324	497.819	3395.04	2934.84	1749.47
3271	gene-FQ762_16355	SCO3219	H	Coenzyme transport and metabolism	726.268	0.0572142	0.145949	0.392016	0.695046	0.749503	Mono_4_days vs wildtype_4_days	not_rel	317	330	382	361	1483	1042	1349	1443	741	1544	1238	1335	1273	1292	291	747	267	460	393	356	205	296	1595	1919	1254	1661	1741	1253	925	352	390	499	641.18	716.671	586.247	665.249	702.069	804.616	732.651	809.93	704.946	780.68	752.087	699.798	873.888	710.873	654.031	839.805	624.332	707.136	579.588	716.257	499.731	620.222	904.76	866.949	707.241	824.603	932.228	682.114	779.996	673.905	746.799	699.982
3085	gene-FQ762_15425	*	J	Translation, ribosomal structure and biogenesis	1767.17	-1.88346	0.769898	-2.44638	0.0144299	0.049527	Mono_4_days vs wildtype_4_days	down_sig	2057	1537	2843	1949	532	873	472	769	851	604	226	295	632	240	1311	694	1567	2217	2255	1924	1308	1128	200	306	73	92	209	87	1303	1625	1821	2110	4550.92	3711.58	4555.57	4098.1	264.429	607.264	267.877	421.488	729.07	266.57	131.822	144.805	380.13	138.462	2873.92	705.598	4378.66	3861.5	3664.9	4306.74	3220.1	2309.5	102.609	132.85	45.2426	43.7561	98.2788	52.168	978.602	3241.25	3619.57	2646.05
3273	gene-FQ762_16365	SCO3221	P	Inorganic ion transport and metabolism	1923.49	-0.38566	0.194097	-1.98694	0.0469289	0.0972738	Mono_4_days vs wildtype_4_days	not_rel	1090	1049	1315	1174	3516	2122	2923	2988	1717	3191	2785	3051	2361	3059	1165	1432	963	1430	1591	1009	1163	1225	2858	3540	2725	3039	2750	2816	1766	1404	1617	1158	2188.72	2163.79	2048.96	2092.9	1651.31	1680.01	1564.77	1692.99	1688.96	1659.95	1708.78	1614.12	1685.58	1626.21	2636.86	1648.18	2157.07	2151.12	2293.55	2014.39	2842.99	2515.06	1658.72	1615.26	1501.77	1540.33	1543.53	1497.17	1516.89	2606.33	3080.16	1665.28
3274	gene-FQ762_16370	SCO3222	EGP	Amino acid transport and metabolism	1595.07	-0.373689	0.167506	-2.2309	0.0256877	0.0660428	Mono_4_days vs wildtype_4_days	not_rel	866	813	1227	1012	2812	1681	2486	2463	1423	2748	2351	2568	2155	2313	1043	1243	769	1137	1191	942	897	944	2431	3177	2304	2635	2316	2353	1485	1120	1123	1157	1740.38	1686.05	1908.78	1810.4	1321.87	1327.32	1332.9	1394.14	1394.78	1425.15	1440.99	1357.28	1532.03	1234.13	2359.05	1427.06	1730.29	1714.29	1721.03	1882.29	2192.17	1942.45	1407.46	1448.13	1272.84	1332.63	1293.32	1254.19	1273.04	2085.94	2140.42	1659.47
1676	gene-FQ762_08380	gene-SCO1651	J	Translation, ribosomal structure and biogenesis	4985.67	-1.93357	0.671189	-2.88081	0.00396653	0.0303159	Mono_4_days vs wildtype_4_days	down_sig	4518	4662	6408	5368	2491	3218	2247	2760	3780	2820	1470	1797	3019	1636	5373	3184	4620	6568	6460	5077	5438	4653	1532	2003	1127	1321	1842	1228	2301	3901	3729	3304	9098.87	9805.05	9927.17	9689.79	1173.66	2523.51	1209.6	1558.22	3671.1	1451.02	898.567	947.387	2123.09	881.205	12130	3631.86	10517.6	9961.54	9392.78	10167.8	13280.4	9629.65	881.385	910.541	626.536	664.284	1015.25	658.831	1962.63	7327.36	7118.06	4706.72
3276	gene-FQ762_16380	SCO3224	F	Nucleotide transport and metabolism	1446.44	-0.479261	0.253689	-1.88917	0.058869	0.11401	Mono_4_days vs wildtype_4_days	not_rel	1052	1079	1409	1343	2112	1360	1859	1866	1042	1947	1587	1818	1467	1767	923	948	1009	1482	1619	1054	796	899	1751	2073	1580	1813	1687	1700	987	978	1022	729	2119.93	2278.44	2180.21	2430.56	995.747	1064.41	1001.83	1052.71	1009.34	999.582	969.336	957.72	1028.48	954.367	2082.64	1079.35	2304.78	2251.54	2358.2	2112.23	1943.55	1863.42	1005.57	941.638	879.963	910.213	926.375	913.781	840.649	1841.43	1951.57	1036.49
3277	gene-FQ762_16385	SCO3225	U	Intracellular trafficking, secretion, and vesicular transport	601.097	-0.223667	0.138121	-1.61935	0.105372	NA	Mono_4_days vs wildtype_4_days	NA	294	281	368	330	1038	763	943	1023	699	1300	1057	1119	1318	891	283	660	278	374	374	265	236	272	1234	1484	913	1216	1351	984	793	248	278	367	597.627	637.561	557.727	625.661	494.015	577.28	517.654	569.621	647.375	642.366	637.105	582.061	876.852	503.3	632.417	728.076	674.895	585.696	562.725	536.598	573.952	578.999	687.151	664.364	524.862	593.39	696.772	545.199	658.384	486.779	534.545	504.104
4815	gene-FQ762_24075	*	J	Translation, ribosomal structure and biogenesis	864.99	-1.97278	0.689166	-2.86257	0.0042022	0.0310496	Mono_4_days vs wildtype_4_days	down_sig	748	666	1177	808	318	524	310	440	699	477	218	309	486	269	714	525	576	911	1028	791	796	957	191	227	122	149	254	129	699	963	1030	1027	1681.11	1377.71	2058.28	1640.21	168.415	365.94	180.314	247.446	601.961	215.143	133.021	154.689	299.934	153.007	1507.89	517.858	1523.06	1552.41	1590.36	1904.16	1898.38	1682.65	100.482	100.768	77.7847	76.5135	124.971	82.1907	513.176	1791.46	2090.19	1268.2
3279	gene-FQ762_16395	SCO3227	-	#N/A	124.572	-0.4876	0.484834	-1.00571	0.314557	NA	Mono_4_days vs wildtype_4_days	NA	111	71	230	94	117	139	108	121	126	145	60	132	153	49	132	113	80	127	137	137	89	78	106	103	57	89	136	60	86	88	90	109	203.446	121.773	357.92	158.691	59.989	105.125	66.5061	78.1856	117.991	77.9201	40.105	78.4899	106.743	29.8153	271.584	122.051	177.039	183.727	183.282	264.278	197.307	125.235	66.5241	51.3186	33.6887	51.8067	78.8892	38.0463	70.2192	154.729	171.319	142.56
3280	gene-FQ762_16400	SCO3228	S	Function unknown	1193.95	-0.152237	0.0982751	-1.54908	0.121361	0.19885	Mono_4_days vs wildtype_4_days	not_rel	646	711	810	827	2393	1441	2140	2030	1044	2361	1979	2152	1749	2121	574	903	686	962	952	626	628	541	2140	2633	2001	2331	2002	2064	1191	495	474	538	1297.98	1472.57	1260.57	1478.18	1124.66	1138.56	1146.95	1149.33	1024.19	1225.36	1213.29	1137.68	1244.68	1130.67	1298.5	1037.35	1541.83	1449.62	1374.86	1250.59	1534.86	1112.6	1239.72	1200.47	1104.79	1179.52	1119.37	1099.46	1021.49	921.171	903.306	772.143
3281	gene-FQ762_16405	SCO3229	EQ	Amino acid transport and metabolism	1373.33	-0.0738793	0.148262	-0.498304	0.61827	0.684407	Mono_4_days vs wildtype_4_days	not_rel	574	586	761	636	2658	1805	2394	2432	1513	2986	2409	2476	2612	2204	531	1385	545	752	785	582	451	563	3052	3418	2321	3147	3144	2323	2050	770	809	1013	1154.77	1223.69	1181.42	1142.82	1250.91	1420.41	1286.11	1374.85	1476.28	1542.58	1474.58	1307.04	1847	1181.47	1199.91	1585.02	1233.34	1137.12	1137.81	1164.24	1101.81	1161.76	1761.5	1555.92	1286.21	1587.1	1744.39	1242.2	1753.03	1440.08	1543.08	1448.06
5817	gene-FQ762_29085	gene-SCO5627	J	Translation, ribosomal structure and biogenesis	4355.98	-1.99095	0.773525	-2.57387	0.0100569	0.0441755	Mono_4_days vs wildtype_4_days	down_sig	4829	4644	6251	5279	1466	2232	1234	1852	2230	1386	628	851	1694	763	3251	1979	4112	6313	6497	4824	3283	3681	482	777	340	378	643	369	2241	5120	4956	2712	9782.89	10225.9	9554.18	9814.98	695.257	1712.39	672.607	1036.78	2103.3	695.735	380.563	444.975	1151.21	423.524	7292.41	2211.24	9728.42	9761.44	9642.12	9725.9	7996.02	7751.82	271.764	350.067	192.926	186.636	340.155	202.1	1880.53	9881.69	9502.72	3779.05
4869	gene-FQ762_24345	gene-SCO4707	J	Translation, ribosomal structure and biogenesis	9608.22	-2.09694	0.840117	-2.49601	0.01256	0.0478056	Mono_4_days vs wildtype_4_days	down_sig	9529	9213	13284	10588	3038	5854	3051	4474	6315	3671	1347	1856	4564	1503	10047	5522	8910	13596	14232	10720	9085	8521	993	1570	394	649	1606	449	2822	6837	6320	6581	19965.7	22917.2	19906.6	21647	1464.51	4192.4	1710.73	2446.78	5501.37	1695.5	794.482	933.386	2828.56	878.495	22229.4	5797.3	23922.2	22713.9	22710.4	22514.3	22261.9	18514.7	525.731	688.066	236.688	304.427	765.455	258.469	2226.98	14029.4	12345.1	8535.97
3416	gene-FQ762_17080	gene-SCO3327	GM	Carbohydrate transport and metabolism	285.359	-1.44928	0.563853	-2.57032	0.0101605	NA	Mono_4_days vs wildtype_4_days	NA	122	100	195	119	147	122	136	142	141	201	85	147	130	156	205	152	112	146	165	147	174	176	73	116	88	81	108	66	475	560	560	1432	235.994	172.028	285.182	203.141	70.3095	102.689	69.1679	83.2831	154.445	118.642	53.6893	82.4936	99.2069	90.8022	449.286	176.457	220.346	202.638	233.627	255.974	447.764	349.78	44.2449	55.4493	40.5932	42.2977	68.2753	34.3505	439.724	1006.78	1101.42	2141.4
1623	gene-FQ762_08115	gene-SCO1599	J	Translation, ribosomal structure and biogenesis	4021.52	-2.12663	0.768688	-2.76657	0.00566495	0.0347515	Mono_4_days vs wildtype_4_days	down_sig	4258	3672	5773	4335	1307	2264	1206	1740	2380	1309	673	860	1636	648	3160	1802	3649	5370	5572	4403	4350	4753	517	783	305	371	775	350	2341	4951	5108	4205	8525.5	6510.94	9434.37	7647.32	704.52	1659.13	728.127	1065.16	2164.77	658.094	443.642	486.904	1086.4	386.764	6493.01	1865.53	8479.63	8213.77	7719.32	9163.44	9870.37	7603.96	305.423	377.549	188.764	213.843	426.22	223.606	1832.68	8738.24	10062.1	5409.65
3426	gene-FQ762_17130	*	-	#N/A	2869.75	-1.99729	0.881554	-2.26565	0.0234729	0.0622877	Mono_4_days vs wildtype_4_days	not_rel	3128	3010	4383	4047	766	1596	707	1105	1431	781	275	378	954	359	2226	1081	2960	4374	4166	3649	2045	2778	244	321	112	140	389	75	381	2117	1875	1520	7106.15	6409.56	7638.57	8334.75	402.536	1109.88	410.693	617.782	1227.32	347.491	164.473	187.934	583.976	204.587	4726.26	1069.71	7996.57	7499.56	6549.72	8737.49	4902.53	4977.01	126.906	141.584	71.2681	70.3935	189.257	47.022	278.422	4011.09	3813.15	1878.42
3287	gene-FQ762_16435	SCO3235	EGP	Amino acid transport and metabolism	626.525	0.845989	0.432081	1.95794	0.0502369	0.102187	Mono_4_days vs wildtype_4_days	not_rel	69	75	120	105	2519	1119	2107	1834	599	1886	1852	2183	1087	2287	89	393	79	79	103	80	75	109	1658	2137	2058	2036	1542	2053	604	193	188	231	138.562	154.775	186.952	187.24	1183.16	885.722	1128.09	1039.05	589.039	980.839	1136.22	1154.81	775.759	1216.18	201.431	452.231	177.024	118.861	148.513	159.725	183.336	223.831	962.068	975.002	1134.41	1031.76	865.124	1091.75	518.713	358.377	358.132	332.119
3288	gene-FQ762_16440	SCO3236	K	Transcription	636.377	0.479586	0.609801	0.786463	0.431596	0.527393	Mono_4_days vs wildtype_4_days	not_rel	42	49	90	34	2079	1040	1932	1676	769	2137	1993	1960	1619	1799	77	700	42	59	72	52	27	135	2196	2406	1979	2306	2187	1901	1008	50	59	249	84.5382	102.666	139.583	61.2262	978.957	817.064	1038.91	946.882	748.691	1101.91	1219.15	1034.02	1141.87	966.528	173.921	799.854	95.3126	89.3415	104.513	104.078	65.9507	278.958	1265.54	1094.54	1098.33	1161.38	1209.64	1018.13	860.94	93.7017	112.576	355.363
3289	gene-FQ762_16445	SCO3237	K	Transcription	957.416	0.0194225	0.135514	0.143324	0.886034	0.906675	Mono_4_days vs wildtype_4_days	not_rel	541	498	679	541	2014	1311	1820	1668	933	1936	1782	1838	1577	1671	485	871	443	673	661	468	379	327	2047	2293	1667	2036	2006	1771	1083	332	284	476	1092.11	1065.12	1046.75	987.173	951.341	1019.75	984.309	938.801	896.334	986.992	1085.81	966.033	1094.96	910.294	1092.44	985.966	1022.69	1027.92	968.211	939.597	924.761	681.226	1168.95	1038.97	933.728	1016.93	1088.86	957.545	918.215	629.859	543.009	672.642
3434	gene-FQ762_17170	gene-SCO3341	-	#N/A	6621.32	-1.54553	0.674077	-2.29282	0.0218585	0.0604631	Mono_4_days vs wildtype_4_days	not_rel	7355	7483	10339	8488	3699	5542	3442	4741	5807	4142	2030	2583	4896	2088	8798	5210	6470	9642	9415	7083	8029	4104	2078	2815	1320	1830	3038	1327	904	706	679	676	14933.3	16795	15717.3	15974.4	1758.49	4214.39	1884.27	2645.13	5414.29	2059.13	1226.02	1346.42	3282.47	1172.02	19687.9	5774.75	15558.7	15028.5	14093.5	14318.7	19536.2	8702.26	1162.31	1263	755.117	896.824	1581.34	732.153	753.631	1377.12	1304.12	933.571
3291	gene-FQ762_16455	SCO3239	M	Cell wall/membrane/envelope biogenesis	2095.88	-0.960704	0.567349	-1.69332	0.0903943	0.157694	Mono_4_days vs wildtype_4_days	not_rel	2594	2679	3264	3015	1335	1508	1267	1425	1298	1168	760	923	1237	856	1716	1089	2330	3385	3212	2752	1440	964	707	970	560	707	749	560	515	812	724	347	5264.06	5982.04	4968.5	5657.18	634.29	1149.31	692.899	795.807	1213.81	582.073	459.423	481.534	832.191	479.119	3842.41	1209.55	5578.37	5264.7	4797.97	5558.96	3504.73	2040.35	396.255	435.709	319.651	347.155	391.503	308.384	430.061	1579.72	1390.19	480.31
3292	gene-FQ762_16460	SCO3240	S	Function unknown	439.823	0.536623	0.598043	0.897298	0.36956	NA	Mono_4_days vs wildtype_4_days	NA	50	56	82	56	1480	797	1244	1219	480	1425	1249	1388	1048	1332	63	425	63	80	66	55	53	91	1321	1687	1310	1470	1358	1272	641	13	26	253	100.858	119.083	126.621	101.806	698.518	621.645	671.73	686.821	462.857	728.759	761.862	730.275	730.805	722.837	142.02	482.342	144.748	121.895	96.4302	110.336	129.357	189.149	756.267	765.255	731.876	735.936	740.951	685.956	544.593	24.5801	49.6833	358.491
3293	gene-FQ762_16465	SCO3241	K	Transcription	297.104	0.257016	0.225827	1.13811	0.255075	NA	Mono_4_days vs wildtype_4_days	NA	269	174	308	227	636	357	483	493	211	492	371	471	280	507	177	182	204	245	307	231	136	96	343	482	383	431	328	453	165	151	147	195	546.479	392.526	467.526	428.697	302.523	270.825	264.773	274.81	196.086	243.877	223.813	245.263	187.025	285.435	395.805	201.257	492.895	382.72	460.722	467.309	330.869	203.956	191.442	216.046	219.626	210.797	169.981	250.443	137.27	295.441	282.477	268.621
3294	gene-FQ762_16470	SCO3242	EGP	Amino acid transport and metabolism	2245.75	0.159455	0.608502	0.262046	0.793286	0.829235	Mono_4_days vs wildtype_4_days	not_rel	505	511	677	585	2430	1299	1987	1919	801	1928	1780	2001	1225	2100	545	692	501	591	701	470	525	401	1478	1984	1833	2002	1485	1864	8749	407	414	24114	1014.04	1054.1	1054.85	1042.92	1141.28	1028.41	1063.72	1087.29	787.896	1002.92	1092.14	1058.61	874.529	1116.42	1233.55	796.448	1122.26	889.045	1010.57	938.323	1283.38	823.311	857.782	905.268	1010.2	1014.71	833.471	991.047	7514.73	755.558	788.616	34676.7
3295	gene-FQ762_16475	SCO3243	K	Transcription	2330.54	-0.589807	0.590275	-0.999206	0.317695	0.424381	Mono_4_days vs wildtype_4_days	not_rel	744	828	992	840	1660	1080	1516	1476	978	1568	1227	1432	1154	1414	980	865	741	1054	1030	742	932	659	1145	1397	1216	1346	1266	1350	9170	701	703	23014	1502.22	1773.6	1528.58	1534.25	784.32	839.451	820.257	830.507	938.642	798.709	747.418	752.439	800.334	771.081	2206.96	978.461	1712.87	1610.91	1509.74	1490.07	2273.76	1373.7	653.417	632.804	681.585	671.879	686.232	730.427	7770.51	1331.11	1344.36	32496.8
3296	gene-FQ762_16480	SCO3244	F	Nucleotide transport and metabolism	679.033	0.598972	0.562614	1.06462	0.287046	0.393366	Mono_4_days vs wildtype_4_days	not_rel	58	38	63	44	2358	1192	2070	1920	762	2251	1995	2304	1594	2186	88	760	29	58	64	47	45	162	2098	2495	2082	2316	2226	2101	1037	61	63	307	116.547	78.7451	98.0286	78.6731	1108.31	941.571	1109.61	1086.94	747.273	1167.92	1222.98	1217.92	1133.9	1165.75	199.059	872.858	65.2088	87.4191	92.4499	93.9027	109.979	333.237	1215.09	1137.43	1149.79	1171.67	1243.98	1119.45	889.237	113.555	120.067	440.493
3297	gene-FQ762_16485	SCO3245	K	Transcription	1413.8	0.22234	0.394735	0.563264	0.573255	0.647421	Mono_4_days vs wildtype_4_days	not_rel	229	279	371	324	3712	2334	3321	3239	1870	4130	3380	3741	3398	3436	315	1701	239	377	386	259	257	425	4286	4766	3443	4514	4531	3533	2309	246	251	706	459.803	575.273	578.139	577.451	1743.25	1848.21	1777.63	1835.34	1839.94	2148.9	2074.01	1979.3	2426.67	1826.14	713.009	1958.14	535.172	567.018	556.352	517.039	628.257	872.428	2487.95	2174.83	1897.12	2288.31	2544.13	1878.03	1983.57	456.554	478.099	1015.47
3298	gene-FQ762_16490	SCO3246	E	Amino acid transport and metabolism	671.789	0.708026	0.717419	0.986907	0.323688	0.430299	Mono_4_days vs wildtype_4_days	not_rel	26	28	50	25	2634	1202	2105	2038	778	2241	2077	2308	1545	2314	52	665	12	35	40	30	21	59	2248	2749	2177	2454	2196	2179	1015	41	32	268	52.22	57.8425	77.8726	44.6108	1237.39	950.932	1127.36	1154.41	764.537	1164.78	1274.01	1220.71	1101.72	1231.4	117.674	764.857	26.9129	52.6832	57.7015	59.9073	51.3315	121.208	1303.81	1253.98	1200.57	1243.06	1230.84	1159.32	871.352	76.1798	60.9655	385.12
3299	gene-FQ762_16495	SCO3247	E	Amino acid transport and metabolism	268.456	0.433435	0.980895	0.441877	0.658578	NA	Mono_4_days vs wildtype_4_days	NA	1	1	2	7	905	457	763	715	363	937	876	942	708	822	14	292	1	3	1	5	0	42	946	1215	887	1071	1028	915	424	4	2	107	2.01672	2.12335	3.08966	12.7138	427.055	356.705	411.831	402.961	350.366	479.579	534.491	495.75	494.261	445.633	31.5661	331.619	2.29477	4.56824	1.46012	10.0286	0	87.2478	541.934	551.302	495.229	536.498	561.647	493.099	360.418	7.55642	3.82121	151.721
3300	gene-FQ762_16500	SCO3248	E	Amino acid transport and metabolism	0	NA	NA	NA	NA	NA	Mono_4_days vs wildtype_4_days	NA	0	0	0	0	0	0	0	0	0	0	0	0	0	0	0	0	0	0	0	0	0	0	0	0	0	0	0	0	0	0	0	0	0	0	0	0	0	0	0	0	0	0	0	0	0	0	0	0	0	0	0	0	0	0	0	0	0	0	0	0	0	0	0	0
3301	gene-FQ762_16505	SCO3249	EH	Amino acid transport and metabolism	0	NA	NA	NA	NA	NA	Mono_4_days vs wildtype_4_days	NA	0	0	0	0	0	0	0	0	0	0	0	0	0	0	0	0	0	0	0	0	0	0	0	0	0	0	0	0	0	0	0	0	0	0	0	0	0	0	0	0	0	0	0	0	0	0	0	0	0	0	0	0	0	0	0	0	0	0	0	0	0	0	0	0
3302	gene-FQ762_16510	SCO3250	EH	Amino acid transport and metabolism	0	NA	NA	NA	NA	NA	Mono_4_days vs wildtype_4_days	NA	0	0	0	0	0	0	0	0	0	0	0	0	0	0	0	0	0	0	0	0	0	0	0	0	0	0	0	0	0	0	0	0	0	0	0	0	0	0	0	0	0	0	0	0	0	0	0	0	0	0	0	0	0	0	0	0	0	0	0	0	0	0	0	0
3303	gene-FQ762_16515	SCO3251	Q	Secondary metabolites biosynthesis, transport and catabolism	0	NA	NA	NA	NA	NA	Mono_4_days vs wildtype_4_days	NA	0	0	0	0	0	0	0	0	0	0	0	0	0	0	0	0	0	0	0	0	0	0	0	0	0	0	0	0	0	0	0	0	0	0	0	0	0	0	0	0	0	0	0	0	0	0	0	0	0	0	0	0	0	0	0	0	0	0	0	0	0	0	0	0
3435	gene-FQ762_17175	gene-SCO3342	S	Function unknown	12430.7	-1.24405	0.705911	-1.76233	0.0780134	0.141254	Mono_4_days vs wildtype_4_days	not_rel	18093	16831	24185	19120	6078	9854	5561	8246	7703	4789	2323	3127	4915	2537	10885	5467	14073	21534	22457	15947	11287	5867	2664	3854	1519	2053	3261	1450	1266	1374	1443	1306	36544	36174.3	37229.9	34998.9	2873.04	7647.03	3011.55	4637.05	7377.3	2434.99	1414.11	1642.07	3400.18	1386.59	24500.1	6174.83	32620	32958.1	32966.2	32039.6	27532.1	12245.7	1518.05	1744.67	852.699	1023.44	1762.31	785.734	1071.45	2614.41	2760.48	1841.17
3305	gene-FQ762_16525	SCO3253	K	Transcription	0	NA	NA	NA	NA	NA	Mono_4_days vs wildtype_4_days	NA	0	0	0	0	0	0	0	0	0	0	0	0	0	0	0	0	0	0	0	0	0	0	0	0	0	0	0	0	0	0	0	0	0	0	0	0	0	0	0	0	0	0	0	0	0	0	0	0	0	0	0	0	0	0	0	0	0	0	0	0	0	0	0	0
3306	gene-FQ762_16530	SCO3254	S	Function unknown	0	NA	NA	NA	NA	NA	Mono_4_days vs wildtype_4_days	NA	0	0	0	0	0	0	0	0	0	0	0	0	0	0	0	0	0	0	0	0	0	0	0	0	0	0	0	0	0	0	0	0	0	0	0	0	0	0	0	0	0	0	0	0	0	0	0	0	0	0	0	0	0	0	0	0	0	0	0	0	0	0	0	0
3307	gene-FQ762_16535	SCO3255	M	Cell wall/membrane/envelope biogenesis	0	NA	NA	NA	NA	NA	Mono_4_days vs wildtype_4_days	NA	0	0	0	0	0	0	0	0	0	0	0	0	0	0	0	0	0	0	0	0	0	0	0	0	0	0	0	0	0	0	0	0	0	0	0	0	0	0	0	0	0	0	0	0	0	0	0	0	0	0	0	0	0	0	0	0	0	0	0	0	0	0	0	0
3308	gene-FQ762_16540	SCO3256	-	#N/A	0	NA	NA	NA	NA	NA	Mono_4_days vs wildtype_4_days	NA	0	0	0	0	0	0	0	0	0	0	0	0	0	0	0	0	0	0	0	0	0	0	0	0	0	0	0	0	0	0	0	0	0	0	0	0	0	0	0	0	0	0	0	0	0	0	0	0	0	0	0	0	0	0	0	0	0	0	0	0	0	0	0	0
3309	gene-FQ762_16545	SCO3257	E	Amino acid transport and metabolism	0	NA	NA	NA	NA	NA	Mono_4_days vs wildtype_4_days	NA	0	0	0	0	0	0	0	0	0	0	0	0	0	0	0	0	0	0	0	0	0	0	0	0	0	0	0	0	0	0	0	0	0	0	0	0	0	0	0	0	0	0	0	0	0	0	0	0	0	0	0	0	0	0	0	0	0	0	0	0	0	0	0	0
3310	gene-FQ762_16550	SCO3258	M	Cell wall/membrane/envelope biogenesis	0	NA	NA	NA	NA	NA	Mono_4_days vs wildtype_4_days	NA	0	0	0	0	0	0	0	0	0	0	0	0	0	0	0	0	0	0	0	0	0	0	0	0	0	0	0	0	0	0	0	0	0	0	0	0	0	0	0	0	0	0	0	0	0	0	0	0	0	0	0	0	0	0	0	0	0	0	0	0	0	0	0	0
3311	gene-FQ762_16555	SCO3259	S	Function unknown	0	NA	NA	NA	NA	NA	Mono_4_days vs wildtype_4_days	NA	0	0	0	0	0	0	0	0	0	0	0	0	0	0	0	0	0	0	0	0	0	0	0	0	0	0	0	0	0	0	0	0	0	0	0	0	0	0	0	0	0	0	0	0	0	0	0	0	0	0	0	0	0	0	0	0	0	0	0	0	0	0	0	0
3312	gene-FQ762_16560	SCO3260	V	Defense mechanisms	0	NA	NA	NA	NA	NA	Mono_4_days vs wildtype_4_days	NA	0	0	0	0	0	0	0	0	0	0	0	0	0	0	0	0	0	0	0	0	0	0	0	0	0	0	0	0	0	0	0	0	0	0	0	0	0	0	0	0	0	0	0	0	0	0	0	0	0	0	0	0	0	0	0	0	0	0	0	0	0	0	0	0
3313	gene-FQ762_16565	SCO3261	T	Signal transduction mechanisms	0.0360046	0	5.94828	0	1	NA	Mono_4_days vs wildtype_4_days	NA	0	0	0	0	0	0	0	0	0	0	0	0	0	0	0	1	0	0	0	0	0	0	0	0	0	0	0	0	0	0	0	0	0	0	0	0	0	0	0	0	0	0	0	0	0	0	0	1.15215	0	0	0	0	0	0	0	0	0	0	0	0	0	0	0	0
3314	gene-FQ762_16570	SCO3262	T	Signal transduction mechanisms	0	NA	NA	NA	NA	NA	Mono_4_days vs wildtype_4_days	NA	0	0	0	0	0	0	0	0	0	0	0	0	0	0	0	0	0	0	0	0	0	0	0	0	0	0	0	0	0	0	0	0	0	0	0	0	0	0	0	0	0	0	0	0	0	0	0	0	0	0	0	0	0	0	0	0	0	0	0	0	0	0	0	0
3315	gene-FQ762_16575	SCO3263	EK	Amino acid transport and metabolism	0	NA	NA	NA	NA	NA	Mono_4_days vs wildtype_4_days	NA	0	0	0	0	0	0	0	0	0	0	0	0	0	0	0	0	0	0	0	0	0	0	0	0	0	0	0	0	0	0	0	0	0	0	0	0	0	0	0	0	0	0	0	0	0	0	0	0	0	0	0	0	0	0	0	0	0	0	0	0	0	0	0	0
3316	gene-FQ762_16580	SCO3264	C	Energy production and conversion	0	NA	NA	NA	NA	NA	Mono_4_days vs wildtype_4_days	NA	0	0	0	0	0	0	0	0	0	0	0	0	0	0	0	0	0	0	0	0	0	0	0	0	0	0	0	0	0	0	0	0	0	0	0	0	0	0	0	0	0	0	0	0	0	0	0	0	0	0	0	0	0	0	0	0	0	0	0	0	0	0	0	0
3317	gene-FQ762_16585	SCO3265	E	Amino acid transport and metabolism	0	NA	NA	NA	NA	NA	Mono_4_days vs wildtype_4_days	NA	0	0	0	0	0	0	0	0	0	0	0	0	0	0	0	0	0	0	0	0	0	0	0	0	0	0	0	0	0	0	0	0	0	0	0	0	0	0	0	0	0	0	0	0	0	0	0	0	0	0	0	0	0	0	0	0	0	0	0	0	0	0	0	0
3437	gene-FQ762_17185	gene-SCO3344	KLT	Transcription	6168.67	-1.0557	0.467332	-2.259	0.0238837	0.0630939	Mono_4_days vs wildtype_4_days	not_rel	5350	5471	7146	6080	5362	5098	4724	5577	5153	5972	4027	4686	5489	4066	5768	4353	4979	7691	8058	5483	5190	3854	4174	5398	3861	4426	4531	3631	3328	4572	4806	2737	10732.4	11215.7	11155	10795.6	2515.66	4048.52	2524.37	3163.49	5089.74	3117.55	2473.76	2481.85	3937.87	2152.49	13065.9	5024.6	11095.3	11538.9	11584.3	10935.1	12690.9	7892.4	2429.31	2465.96	2121.88	2249.03	2558.2	1924.86	2864.95	8455.38	9148.47	3947.93
3319	gene-FQ762_16595	SCO3267	Q	Secondary metabolites biosynthesis, transport and catabolism	0.190174	0	5.94828	0	1	NA	Mono_4_days vs wildtype_4_days	NA	0	3	0	0	0	0	0	0	0	0	0	0	0	0	0	0	0	0	0	0	0	0	0	0	0	0	0	0	0	0	0	0	0	6.08558	0	0	0	0	0	0	0	0	0	0	0	0	0	0	0	0	0	0	0	0	0	0	0	0	0	0	0	0	0	0
3320	gene-FQ762_16600	SCO3268	Q	Secondary metabolites biosynthesis, transport and catabolism	0	NA	NA	NA	NA	NA	Mono_4_days vs wildtype_4_days	NA	0	0	0	0	0	0	0	0	0	0	0	0	0	0	0	0	0	0	0	0	0	0	0	0	0	0	0	0	0	0	0	0	0	0	0	0	0	0	0	0	0	0	0	0	0	0	0	0	0	0	0	0	0	0	0	0	0	0	0	0	0	0	0	0
3321	gene-FQ762_16605	SCO3269	E	Amino acid transport and metabolism	0	NA	NA	NA	NA	NA	Mono_4_days vs wildtype_4_days	NA	0	0	0	0	0	0	0	0	0	0	0	0	0	0	0	0	0	0	0	0	0	0	0	0	0	0	0	0	0	0	0	0	0	0	0	0	0	0	0	0	0	0	0	0	0	0	0	0	0	0	0	0	0	0	0	0	0	0	0	0	0	0	0	0
3322	gene-FQ762_16610	SCO3270	M	Cell wall/membrane/envelope biogenesis	0	NA	NA	NA	NA	NA	Mono_4_days vs wildtype_4_days	NA	0	0	0	0	0	0	0	0	0	0	0	0	0	0	0	0	0	0	0	0	0	0	0	0	0	0	0	0	0	0	0	0	0	0	0	0	0	0	0	0	0	0	0	0	0	0	0	0	0	0	0	0	0	0	0	0	0	0	0	0	0	0	0	0
3323	gene-FQ762_16615	SCO3271	V	Defense mechanisms	0	NA	NA	NA	NA	NA	Mono_4_days vs wildtype_4_days	NA	0	0	0	0	0	0	0	0	0	0	0	0	0	0	0	0	0	0	0	0	0	0	0	0	0	0	0	0	0	0	0	0	0	0	0	0	0	0	0	0	0	0	0	0	0	0	0	0	0	0	0	0	0	0	0	0	0	0	0	0	0	0	0	0
3324	gene-FQ762_16620	SCO3272	Q	Secondary metabolites biosynthesis, transport and catabolism	0	NA	NA	NA	NA	NA	Mono_4_days vs wildtype_4_days	NA	0	0	0	0	0	0	0	0	0	0	0	0	0	0	0	0	0	0	0	0	0	0	0	0	0	0	0	0	0	0	0	0	0	0	0	0	0	0	0	0	0	0	0	0	0	0	0	0	0	0	0	0	0	0	0	0	0	0	0	0	0	0	0	0
3325	gene-FQ762_16625	SCO3273	S	Function unknown	0	NA	NA	NA	NA	NA	Mono_4_days vs wildtype_4_days	NA	0	0	0	0	0	0	0	0	0	0	0	0	0	0	0	0	0	0	0	0	0	0	0	0	0	0	0	0	0	0	0	0	0	0	0	0	0	0	0	0	0	0	0	0	0	0	0	0	0	0	0	0	0	0	0	0	0	0	0	0	0	0	0	0
3326	gene-FQ762_16630	SCO3274	G	Carbohydrate transport and metabolism	0	NA	NA	NA	NA	NA	Mono_4_days vs wildtype_4_days	NA	0	0	0	0	0	0	0	0	0	0	0	0	0	0	0	0	0	0	0	0	0	0	0	0	0	0	0	0	0	0	0	0	0	0	0	0	0	0	0	0	0	0	0	0	0	0	0	0	0	0	0	0	0	0	0	0	0	0	0	0	0	0	0	0
3327	gene-FQ762_16635	SCO3275	S	Function unknown	0	NA	NA	NA	NA	NA	Mono_4_days vs wildtype_4_days	NA	0	0	0	0	0	0	0	0	0	0	0	0	0	0	0	0	0	0	0	0	0	0	0	0	0	0	0	0	0	0	0	0	0	0	0	0	0	0	0	0	0	0	0	0	0	0	0	0	0	0	0	0	0	0	0	0	0	0	0	0	0	0	0	0
3328	gene-FQ762_16640	SCO3276	G	Carbohydrate transport and metabolism	0	NA	NA	NA	NA	NA	Mono_4_days vs wildtype_4_days	NA	0	0	0	0	0	0	0	0	0	0	0	0	0	0	0	0	0	0	0	0	0	0	0	0	0	0	0	0	0	0	0	0	0	0	0	0	0	0	0	0	0	0	0	0	0	0	0	0	0	0	0	0	0	0	0	0	0	0	0	0	0	0	0	0
3329	gene-FQ762_16645	SCO3277	G	Carbohydrate transport and metabolism	0	NA	NA	NA	NA	NA	Mono_4_days vs wildtype_4_days	NA	0	0	0	0	0	0	0	0	0	0	0	0	0	0	0	0	0	0	0	0	0	0	0	0	0	0	0	0	0	0	0	0	0	0	0	0	0	0	0	0	0	0	0	0	0	0	0	0	0	0	0	0	0	0	0	0	0	0	0	0	0	0	0	0
3330	gene-FQ762_16650	SCO3278	H	Coenzyme transport and metabolism	0	NA	NA	NA	NA	NA	Mono_4_days vs wildtype_4_days	NA	0	0	0	0	0	0	0	0	0	0	0	0	0	0	0	0	0	0	0	0	0	0	0	0	0	0	0	0	0	0	0	0	0	0	0	0	0	0	0	0	0	0	0	0	0	0	0	0	0	0	0	0	0	0	0	0	0	0	0	0	0	0	0	0
3331	gene-FQ762_16655	SCO3279	I	Lipid transport and metabolism	0	NA	NA	NA	NA	NA	Mono_4_days vs wildtype_4_days	NA	0	0	0	0	0	0	0	0	0	0	0	0	0	0	0	0	0	0	0	0	0	0	0	0	0	0	0	0	0	0	0	0	0	0	0	0	0	0	0	0	0	0	0	0	0	0	0	0	0	0	0	0	0	0	0	0	0	0	0	0	0	0	0	0
3332	gene-FQ762_16660	SCO3280	-	#N/A	0	NA	NA	NA	NA	NA	Mono_4_days vs wildtype_4_days	NA	0	0	0	0	0	0	0	0	0	0	0	0	0	0	0	0	0	0	0	0	0	0	0	0	0	0	0	0	0	0	0	0	0	0	0	0	0	0	0	0	0	0	0	0	0	0	0	0	0	0	0	0	0	0	0	0	0	0	0	0	0	0	0	0
3333	gene-FQ762_16665	SCO3281	CH	Energy production and conversion	0	NA	NA	NA	NA	NA	Mono_4_days vs wildtype_4_days	NA	0	0	0	0	0	0	0	0	0	0	0	0	0	0	0	0	0	0	0	0	0	0	0	0	0	0	0	0	0	0	0	0	0	0	0	0	0	0	0	0	0	0	0	0	0	0	0	0	0	0	0	0	0	0	0	0	0	0	0	0	0	0	0	0
3334	gene-FQ762_16670	SCO3282	I	Lipid transport and metabolism	0	NA	NA	NA	NA	NA	Mono_4_days vs wildtype_4_days	NA	0	0	0	0	0	0	0	0	0	0	0	0	0	0	0	0	0	0	0	0	0	0	0	0	0	0	0	0	0	0	0	0	0	0	0	0	0	0	0	0	0	0	0	0	0	0	0	0	0	0	0	0	0	0	0	0	0	0	0	0	0	0	0	0
3335	gene-FQ762_16675	SCO3283	I	Lipid transport and metabolism	106.652	1.03677	0.842396	1.23075	0.218418	NA	Mono_4_days vs wildtype_4_days	NA	5	2	3	4	482	219	345	345	100	388	352	395	215	402	15	83	2	3	5	5	0	11	288	407	425	382	314	419	121	2	0	33	10.035	4.11242	4.67884	7.11625	226.254	173.656	184.52	195.589	98.5741	202.2	216.106	209.092	153.877	213.25	33.9652	95.6708	4.46808	4.50675	7.19776	9.97686	0	22.5546	167.389	185.822	233.885	193.87	176.774	222.436	104.051	3.70557	0	47.5298
3336	gene-FQ762_16680	SCO3284	IQ	Lipid transport and metabolism	670.234	0.591123	0.835037	0.7079	0.479007	0.566711	Mono_4_days vs wildtype_4_days	not_rel	18	25	26	16	2228	1281	2009	2063	802	2267	2023	2162	1610	2124	42	741	15	32	27	28	7	83	2403	2795	2190	2526	2462	2268	1057	12	11	260	36.1806	51.9065	40.4329	28.6442	1047.54	1010.91	1077.51	1167.48	785.493	1174.93	1239.68	1142.46	1143.55	1134.17	94.9808	850.27	33.7833	48.2709	39.0358	55.9597	17.1062	170.869	1390.52	1273.72	1210.49	1276.9	1373.36	1209.54	905.753	22.365	20.9684	372.703
3337	gene-FQ762_16685	SCO3285	Q	Secondary metabolites biosynthesis, transport and catabolism	38.8155	0.828293	0.40941	2.02314	0.0430592	NA	Mono_4_days vs wildtype_4_days	NA	5	5	11	10	154	70	120	81	39	126	71	102	64	140	15	46	6	9	10	12	2	7	97	131	117	124	115	123	27	9	8	26	11.3589	10.6471	19.1705	20.5949	80.9276	48.679	69.7075	45.2854	33.449	56.0612	42.4639	50.7124	39.1766	79.7833	31.8481	45.5198	16.2093	15.4312	15.7218	28.7339	4.79465	12.5411	50.4505	57.7805	74.4498	62.3485	55.9501	77.1161	19.7307	17.0523	16.2694	32.1308
3338	rna-FQ762_16690	SCO3286		#N/A	50.8	1.15327	0.71624	1.61017	0.107361	NA	Mono_4_days vs wildtype_4_days	NA	3	1	2	5	225	81	230	206	40	156	163	184	79	215	3	28	2	1	4	1	3	3	159	168	204	186	129	213	57	4	2	7	6.20048	2.06217	2.76978	8.11182	109.364	67.6891	120.413	117.258	43.1251	85.59	95.6232	103.327	58.143	109.682	6.63482	37.3077	4.40537	1.63895	6.0733	1.76859	7.72894	6.14343	87.3674	79.5143	95.2009	105.367	76.6315	109.295	51.0407	6.09932	3.71252	10.3104
3339	gene-FQ762_16695	SCO3287	L	Replication, recombination and repair	236.846	1.00713	0.601429	1.67456	0.0940212	NA	Mono_4_days vs wildtype_4_days	NA	25	9	13	17	1049	434	908	759	231	824	701	907	405	1031	28	155	6	20	26	13	15	46	643	794	855	848	583	953	250	19	15	57	50.2655	18.7221	20.205	30.472	493.368	342.171	487.266	429.377	225.961	426.6	429.408	479.118	287.236	551.245	63.3045	177.699	13.5349	30.1937	37.6217	25.9894	36.6527	94.773	371.757	361.705	472.995	428.332	324.628	508.694	214.08	35.4523	28.5992	81.6321
3340	gene-FQ762_16700	SCO3288	S	Function unknown	2.2895	0.183806	0.781394	0.235228	0.814032	NA	Mono_4_days vs wildtype_4_days	NA	0	0	0	0	1	4	9	7	4	13	9	8	6	3	1	2	0	0	0	0	0	0	11	5	4	10	9	4	4	0	0	2	0	0	0	0	0.540204	2.89407	5.42839	4.21708	3.60559	6.44104	5.87628	4.45174	3.91092	1.76507	2.06169	2.05014	0	0	0	0	0	0	6.38558	2.39001	2.5076	5.66876	4.84372	2.59115	3.08309	0	0	2.55176
3341	gene-FQ762_16705	SCO3289	O	Posttranslational modification, protein turnover, chaperones	663.229	0.604875	0.669539	0.90342	0.366303	0.468985	Mono_4_days vs wildtype_4_days	not_rel	19	23	46	32	2505	1241	2050	1983	839	2296	1833	2287	1446	2389	105	668	33	24	42	15	21	260	2021	2450	2246	2420	2131	2352	740	16	20	197	38.1666	47.56	71.6219	57.138	1176.98	981.31	1098.21	1123.05	823.947	1192.7	1124.13	1209.39	1030.34	1272.16	237.58	767.957	74.0711	36.1407	60.6129	29.9585	51.329	534.354	1171.63	1117.38	1239.17	1225.35	1193.3	1251.94	635.046	29.7464	38.1075	282.956
3342	gene-FQ762_16710	SCO3290	-	#N/A	179.283	0.326667	0.19844	1.64618	0.0997272	NA	Mono_4_days vs wildtype_4_days	NA	70	50	77	68	422	276	410	405	218	517	475	459	394	429	70	199	42	75	76	61	41	56	404	504	408	502	475	382	210	47	57	97	150.757	124.218	118.372	141.77	205.297	194.037	231.711	220.685	187.856	232.883	278.743	227.522	239.568	248.632	154.293	205.655	115.729	128.359	122.523	132.19	100.916	119.861	210.657	220.062	249.175	235.407	223.92	223.618	161.602	95.2463	112.332	123.453
3343	gene-FQ762_16715	SCO3291	-	#N/A	7.70878	-0.113416	0.621133	-0.182596	0.855115	NA	Mono_4_days vs wildtype_4_days	NA	1	0	2	0	15	25	15	9	17	18	12	13	21	12	2	10	2	0	0	0	0	9	25	22	9	29	36	14	12	3	0	3	1.82236	0	2.89556	0	7.37613	19.3559	9.47351	5.89403	16.6648	10.1542	8.43274	7.92486	15.4091	7.24512	4.16375	11.2821	4.15348	0	0	0	0	14.6896	16.6066	11.2377	4.88698	17.3393	21.8821	8.38036	9.96768	5.4002	0	4.04296
3344	gene-FQ762_16720	SCO3292	S	Function unknown	17.3812	0.57135	0.585316	0.97614	0.328995	NA	Mono_4_days vs wildtype_4_days	NA	1	1	1	1	65	28	58	50	22	63	33	78	33	31	9	15	0	0	1	1	0	5	65	60	43	52	70	42	21	0	0	12	1.94102	1.75707	1.61962	1.75449	34.8438	20.5803	35.0677	30.9751	20.176	32.0979	21.8404	44.6493	22.1324	18.6542	18.5759	15.6863	0	0	1.3715	2.04751	0	7.95943	38.8359	29.1183	26.4968	30.119	38.9324	26.9978	16.5001	0	0	15.4668
3345	gene-FQ762_16725	SCO3293	S	Function unknown	398.486	0.524953	0.958765	0.547531	0.584014	NA	Mono_4_days vs wildtype_4_days	NA	3	1	4	2	1418	738	1208	1116	600	1423	1191	1324	1024	1178	56	509	1	6	0	3	2	128	1318	1612	1282	1497	1501	1221	589	0	5	162	6.06215	2.15636	6.15172	3.66881	670.621	571.822	654.786	627.205	573.42	722.248	724.572	694.87	706.673	645.208	125.983	574.059	2.3243	9.19557	0	6.03012	4.87745	267.488	749.974	729.274	720.727	745.285	808.8	662.576	497.904	0	9.56796	228.021
3346	gene-FQ762_16730	SCO3294	D	Cell cycle control, cell division, chromosome partitioning	537.219	0.682101	0.677221	1.00721	0.313836	NA	Mono_4_days vs wildtype_4_days	NA	18	14	25	18	2151	1035	1690	1675	671	1783	1701	1881	1107	1821	63	548	17	29	24	21	19	128	1684	2202	1737	1979	1674	1804	675	16	16	191	36.1628	28.9754	38.9146	32.1586	1010.8	818.057	905.589	948.461	658.572	925.747	1043	994.537	788.235	970.283	142.531	629.74	38.1863	43.6865	34.6496	41.948	46.4385	263.164	975.867	1004.1	958.729	1001.69	936.6	960.646	579.078	29.7625	30.489	274.219
3347	gene-FQ762_16735	SCO3295	-	#N/A	47.8833	0.751954	0.401512	1.87281	0.061095	NA	Mono_4_days vs wildtype_4_days	NA	4	8	8	2	192	81	129	157	59	150	149	164	82	208	9	28	7	5	8	7	12	14	123	118	161	168	98	151	38	12	20	24	8.34709	19.8482	11.9579	4.06738	92.4801	58.2594	72.311	85.8303	51.5498	69.7956	88.113	82.6847	51.147	121.378	19.9483	29.5561	18.6272	8.28165	12.7062	14.633	29.345	30.4239	65.4073	51.7566	96.1387	78.987	46.9592	86.6436	30.1881	24.5877	38.9879	31.3203
3348	gene-FQ762_16740	SCO3296	K	Transcription	567.629	-0.00646097	0.125594	-0.0514431	0.958972	NA	Mono_4_days vs wildtype_4_days	NA	345	361	373	399	1188	706	998	944	410	1057	880	1037	820	1084	286	449	327	444	420	369	271	266	886	1088	946	949	828	953	456	270	299	318	695.755	766.313	576.269	724.554	560.572	551.133	538.63	532.049	395.802	541.083	536.96	545.774	572.572	587.56	644.875	509.986	750.212	676.02	613.176	740.076	661.509	552.506	507.626	493.703	528.103	475.438	452.494	513.51	387.658	509.971	571.255	450.971
3349	gene-FQ762_16745	SCO3297	F	Nucleotide transport and metabolism	335.708	-0.270693	0.21995	-1.2307	0.218434	NA	Mono_4_days vs wildtype_4_days	NA	261	260	369	237	608	335	454	467	245	481	383	466	376	526	240	225	240	313	350	309	180	171	419	564	434	483	413	481	200	127	108	103	533.321	612.834	553.97	461.116	290.348	248.742	251.571	258.307	221.717	232.845	229.037	240.225	243.587	302.939	533.978	244.256	602.965	499.685	537.391	630.442	437.556	368.241	229.33	250.677	253.358	232.256	206.346	270.522	163.507	254.305	208.548	138.746
3350	gene-FQ762_16750	SCO3298	D	Cell cycle control, cell division, chromosome partitioning	1220.14	-0.83522	0.477446	-1.74935	0.0802306	0.14466	Mono_4_days vs wildtype_4_days	not_rel	1594	1560	2283	1868	858	745	741	848	423	491	298	482	434	633	477	363	1305	1837	2060	1569	569	699	495	507	433	419	451	458	463	876	908	525	3202.03	3226.18	3554.5	3335.68	403.141	589.069	396.977	480.245	415.379	255.043	182.751	254.882	309.216	337.104	1079.28	417.296	2929.46	2766.4	2973.07	3133.71	1390.76	1436.66	286.95	231.223	238.909	212.148	252.519	243.8	397.316	1628.73	1730.1	754.029
3351	gene-FQ762_16755	SCO3299	V	Defense mechanisms	754.424	-0.634044	0.408228	-1.55316	0.120384	0.197562	Mono_4_days vs wildtype_4_days	not_rel	1012	970	1200	987	623	508	570	651	358	434	292	415	368	567	394	320	764	1153	1285	939	330	417	421	477	370	396	420	418	248	377	373	240	2041.74	2065.27	1852.32	1795.77	294.097	395.994	307.894	366.71	344.94	221.801	178.071	218.298	256.378	307.953	887.984	362.971	1757.18	1757.72	1878.49	1884.11	805.377	867.196	240.889	216.314	206.828	198.149	228.903	225.547	210.608	713.357	712.838	339.869
3352	gene-FQ762_16760	SCO3300	-	#N/A	48.3852	-0.190216	0.422225	-0.450509	0.652343	NA	Mono_4_days vs wildtype_4_days	NA	27	30	35	35	99	40	101	84	27	52	43	83	49	109	25	32	18	45	47	34	19	43	78	78	82	69	44	78	24	32	40	10	59.3063	73.6991	55.1812	73.5877	48.8148	27.881	57.2043	45.8917	23.1474	23.0525	25.1635	40.9132	29.5143	62.7063	55.0296	32.7196	50.3426	77.4359	76.2985	75.342	46.7658	89.8693	40.2952	33.9875	50.5227	32.593	20.6868	46.2846	18.1413	64.2561	79.1086	12.5826
3353	gene-FQ762_16765	SCO3301	K	Transcription	156.554	0.196134	0.426032	0.460374	0.645248	NA	Mono_4_days vs wildtype_4_days	NA	15	12	11	19	540	262	509	413	183	398	424	472	378	530	24	184	7	16	7	14	25	111	513	556	452	491	545	505	121	10	29	53	30.272	25.6009	16.9699	34.6133	254.979	204.039	275.085	232.561	176.101	203.182	258.473	248.188	262.953	288.23	54.0764	208.522	16.1262	24.412	10.242	28.0991	61.0074	231.017	293.274	252.045	252.89	245.492	296.497	272.736	102.682	18.944	55.4333	74.984
3354	gene-FQ762_16770	SCO3302	-	#N/A	2.34568	-0.355246	0.674379	-0.526775	0.59835	NA	Mono_4_days vs wildtype_4_days	NA	0	0	2	0	2	4	5	5	3	5	7	6	2	6	1	5	0	0	2	0	2	4	3	5	3	7	6	6	4	1	1	0	0	0	3.48257	0	1.08272	2.83792	2.95645	2.86239	2.61259	2.34008	4.35635	3.10378	1.25162	3.45505	2.08571	4.97781	0	0	2.96142	0	4.68757	6.74662	1.62852	2.26708	1.92622	3.73018	3.03517	3.85888	2.95955	1.83712	2.01854	0
3355	gene-FQ762_16775		-	#N/A	13.9091	0.579438	0.471768	1.22823	0.219362	NA	Mono_4_days vs wildtype_4_days	NA	0	1	1	0	60	25	33	39	18	37	35	57	39	42	0	11	2	4	4	2	2	8	28	51	33	47	48	32	18	1	2	5	0	1.82699	1.6803	0	32.3664	18.0485	19.8188	23.2021	16.1225	18.2453	22.6094	31.4344	25.2867	24.706	0	11.2086	4.79238	6.20553	5.6968	4.33698	4.57607	13.0361	16.1107	24.1535	20.7971	26.484	25.689	20.6693	13.8295	1.7766	4.03463	6.34673
3356	gene-FQ762_16780	SCO3303	-	#N/A	8.42909	-0.123357	0.511124	-0.241344	0.809289	NA	Mono_4_days vs wildtype_4_days	NA	0	0	2	0	16	6	24	21	15	32	31	21	20	30	1	8	0	1	0	1	2	2	34	24	23	18	28	30	11	3	1	5	0	0	3.33908	0	8.64326	4.34111	14.4757	12.6512	13.521	15.8549	20.2405	11.6858	13.0364	17.6507	2.06169	8.20056	0	1.52941	0	2.14512	4.56377	3.24341	19.7372	11.4721	14.4187	10.2038	15.0694	19.4336	8.47851	5.34879	2.00593	6.37939
3357	gene-FQ762_16785	SCO3304	-	#N/A	61.2616	1.17481	0.571075	2.0572	0.039667	NA	Mono_4_days vs wildtype_4_days	NA	0	3	7	4	315	115	224	224	74	236	189	225	120	282	12	48	1	5	3	4	1	16	162	211	227	214	189	212	39	5	4	8	0	7.14231	11.5272	8.40312	158.506	79.5506	127.293	122.004	63.2426	103.046	110.256	109.797	72.0655	161.149	26.0576	48.2785	2.81763	8.80188	4.87993	9.19122	2.46669	32.1199	82.6527	91.3228	140.781	102.841	88.8745	128.425	29.0145	9.85043	8.06455	9.94969
3358	gene-FQ762_16790	SCO3305	K	Transcription	358.074	0.299668	0.217902	1.37524	0.169056	NA	Mono_4_days vs wildtype_4_days	NA	240	266	278	290	898	390	646	603	249	594	580	703	297	734	180	201	201	343	364	260	129	153	422	626	602	550	385	619	234	184	187	192	484.161	565.995	429.2	527.419	423.872	304.103	348.884	339.71	240.013	303.675	353.746	369.832	207.012	398.485	405.725	228.056	462.052	522.758	531.97	521.64	314.839	318.099	241.528	283.932	336.42	275.276	209.947	333.905	198.763	348.032	357.36	271.977
3359	gene-FQ762_16795	SCO3306	-	#N/A	179.793	-0.383387	0.305858	-1.25348	0.210031	NA	Mono_4_days vs wildtype_4_days	NA	139	139	189	153	249	168	231	223	127	227	178	230	122	233	95	133	127	169	157	125	90	113	208	197	187	180	191	176	138	178	174	109	282.125	310.783	287.607	287.296	118.325	127.97	126.353	124.509	118.678	113.061	107.577	119.972	82.0095	130.484	212.686	147.644	304.383	262.987	234.656	252.54	219.045	239.267	116.526	88.4699	106.791	88.3443	99.7292	96.967	115.196	346.484	334.117	150.789
3360	gene-FQ762_16800	SCO3307	-	#N/A	68.9028	0.762758	0.376743	2.02461	0.0429074	NA	Mono_4_days vs wildtype_4_days	NA	27	16	54	20	210	94	193	175	57	137	132	193	83	184	20	25	30	38	55	45	16	40	60	155	149	146	95	159	58	47	26	39	59.1243	39.4024	84.6264	42.0059	103.233	65.5718	109.075	95.4912	48.9722	60.9464	77.144	95.3011	50.0898	106.119	44.055	25.6014	83.7547	65.3869	89.2359	99.2285	39.4159	83.975	30.9961	67.6164	91.9011	68.8456	44.7013	94.0887	43.9709	94.5814	51.2715	49.1611
3361	gene-FQ762_16805	SCO3308	K	Transcription	153.785	0.817174	0.382987	2.13369	0.0328682	NA	Mono_4_days vs wildtype_4_days	NA	47	67	76	35	597	230	444	399	141	420	360	533	208	515	31	95	42	40	67	55	19	52	283	459	364	371	352	407	144	63	67	55	97.416	164.92	113.434	70.5423	286.88	166.672	248.513	218.574	123.935	197.341	213.429	270.198	130.68	299.87	68.7773	100.898	110.381	65.7094	105.695	114.225	46.3977	112.995	151.494	202.018	216.415	175.053	169.824	232.509	115.174	128.669	130.218	72.2641
3362	gene-FQ762_16810		-	#N/A	156.47	-0.558677	0.424549	-1.31593	0.188197	NA	Mono_4_days vs wildtype_4_days	NA	132	83	169	118	167	104	170	170	87	164	108	149	95	144	106	53	71	132	142	132	88	97	117	135	107	117	90	90	172	208	221	192	299.69	192.458	284.88	247.813	85.467	71.8031	97.0424	92.4838	74.5075	71.5134	63.2478	72.9568	56.9869	81.9955	227.805	52.7525	199.645	231.451	228.289	310.722	216.264	187.676	59.4639	58.8717	66.9918	56.9399	42.6236	54.6719	126.775	408.451	447.015	237.798
3363	gene-FQ762_16815	SCO3311	S	Function unknown	345.611	-0.590211	0.477241	-1.23671	0.216193	NA	Mono_4_days vs wildtype_4_days	NA	264	283	421	319	321	292	289	310	230	344	236	267	229	309	287	180	232	405	438	305	214	177	158	187	215	222	170	218	218	369	384	320	537.969	654.479	634.736	612.508	153.082	218.894	159.426	171.99	210.546	168.227	141.742	138.332	150.35	176.377	639.877	196.97	572.667	639.931	665.315	619.445	520.163	379.202	87.2701	83.4306	124.519	107.542	86.3042	121.718	179.658	731.502	739.939	435.435
3364	gene-FQ762_16820	SCO3312	K	Transcription	791.213	-0.393749	0.273888	-1.43763	0.15054	0.236612	Mono_4_days vs wildtype_4_days	not_rel	536	607	845	612	1048	715	935	985	592	966	767	917	735	849	485	528	531	809	796	652	447	388	780	960	812	856	838	807	653	695	592	731	1091.6	1398.52	1275.41	1172.1	499.511	536.887	515.442	546.873	543.238	473.398	461.027	475.492	483.839	483.727	1081.93	578.745	1306.49	1275.88	1206.81	1323.35	1086.57	829.911	431.645	428.594	469.515	415.264	426.771	449.877	539.008	1374.97	1140.11	996.329
3365	gene-FQ762_16825	SCO3313	P	Inorganic ion transport and metabolism	1146.2	-0.273846	0.215471	-1.27092	0.203757	0.301979	Mono_4_days vs wildtype_4_days	not_rel	702	719	930	787	2238	1308	1996	1807	908	1893	1626	1987	1215	2162	626	754	710	955	1023	746	762	715	1438	2000	1862	1763	1645	1832	676	640	595	512	1409.78	1484.2	1448.75	1403.67	1051.22	1035.18	1068.75	1023.7	892.732	984.32	997.513	1051.08	866.915	1149.93	1416.75	867.525	1591.35	1437.04	1475.22	1489.51	1862.67	1468.42	834.303	912.446	1026.51	893.315	922.662	974.353	580.487	1188.61	1133.48	736.022
3366	gene-FQ762_16830	SCO3314	S	Function unknown	723.599	0.0759598	0.160187	0.474193	0.635362	0.698273	Mono_4_days vs wildtype_4_days	not_rel	261	235	339	251	1849	1079	1539	1538	674	1689	1518	1710	1194	1807	253	627	204	337	354	311	259	303	1718	2117	1734	1882	1648	1795	730	309	277	320	525.815	495.402	524.813	453.757	871.504	845.181	829.015	867.939	653.595	867.946	927.493	901.145	838.177	974.84	570.991	714.431	465.313	511.62	515.238	623.075	632.44	627.656	987.367	961.936	964.989	945.503	906.381	964.073	622.135	581.199	528.851	455.347
3367	gene-FQ762_16835	SCO3315	S	Function unknown	48.333	0.376623	0.642617	0.586077	0.557824	NA	Mono_4_days vs wildtype_4_days	NA	5	5	6	3	139	76	107	132	60	171	128	118	115	99	9	47	0	10	4	2	0	13	148	171	148	156	166	140	78	3	9	29	9.27922	8.21381	8.6817	4.80175	63.417	59.9529	67.9111	84.3898	62.9445	100.719	88.989	69.2396	87.6201	56.7641	19.3584	55.0913	0	12.8539	5.40356	3.55474	0	22.5631	97.1071	86.7832	68.9842	86.2818	105.174	78.0551	69.0457	5.45876	16.4834	41.5339
3368	gene-FQ762_16840	SCO3316	P	Inorganic ion transport and metabolism	402.873	0.782296	0.788123	0.992608	0.320901	NA	Mono_4_days vs wildtype_4_days	NA	12	11	14	12	1699	703	1442	1174	415	1333	1161	1547	914	1548	24	330	13	11	23	6	4	47	1267	1708	1419	1613	1247	1490	511	13	14	131	24.121	22.8426	21.7705	21.4854	798.845	554.731	773.442	664.363	406.415	690.798	711.428	817.452	649.113	826.692	54.2736	378.634	29.2828	16.5943	33.2551	11.9917	9.7749	96.7637	733.108	778.338	784.39	815.32	695.499	794.685	437.855	24.2312	26.6876	187.77
3369	gene-FQ762_16845	SCO3317	S	Function unknown	132.207	0.742177	0.321971	2.30511	0.0211607	NA	Mono_4_days vs wildtype_4_days	NA	35	33	39	44	435	196	433	363	125	362	351	403	178	466	28	91	31	51	59	22	34	35	282	331	392	354	283	386	141	47	33	73	70.7996	71.7109	59.8402	81.116	205.955	151.301	235.208	203.717	118.873	182.975	213.21	211.228	122.132	256.507	62.9261	102.278	72.5227	78.4209	87.0363	44.2675	82.8801	73.3519	159.922	149.52	221.146	175.702	151.452	210.189	118.872	90.0159	63.1936	102.368
3370	gene-FQ762_16850	SCO3318	C	Energy production and conversion	155.197	0.860053	0.64857	1.32608	0.184815	NA	Mono_4_days vs wildtype_4_days	NA	24	15	30	36	673	247	504	460	142	511	478	557	313	550	10	114	22	33	27	17	7	15	459	597	484	590	481	506	185	11	10	63	49.0995	35.6068	44.9756	70.4229	321.609	182.661	279.767	254.07	127.885	246.344	285.291	286.589	201.691	317.729	22.2351	123.38	55.6366	52.8948	41.6354	34.7613	17.0249	32.3616	250.342	265.064	283.492	282.855	238.949	285.255	150.673	22.1202	19.324	84.5661
3371	gene-FQ762_16855	SCO3319	H	Coenzyme transport and metabolism	487.014	0.362402	0.321583	1.12693	0.259772	NA	Mono_4_days vs wildtype_4_days	NA	199	171	272	223	1209	775	1030	1107	520	1254	1015	1124	1037	1077	145	478	190	278	258	174	87	106	1255	1468	1072	1342	1279	1069	628	105	116	156	402.093	368.562	418.375	408.941	571.732	600.629	558.238	622.201	497.118	636.64	617.554	589.955	715.904	589.691	326.238	539.214	441.433	425.972	379.206	349.719	212.174	221.475	714.277	664.188	602.533	668.246	689.477	579.96	530.962	200.13	221.97	219.632
3372	gene-FQ762_16860	SCO3320	H	Coenzyme transport and metabolism	971.63	-0.0620472	0.16234	-0.382204	0.70231	0.755953	Mono_4_days vs wildtype_4_days	not_rel	516	524	636	504	1899	1218	1683	1621	1025	2053	1779	1901	1808	1590	416	977	407	672	694	499	329	336	2091	2432	1742	2296	2285	1755	1211	353	324	472	1040.76	1113.61	982.259	915.905	896.21	950.292	908.626	913.42	988.771	1050.27	1085.27	1000.29	1261.35	862.498	937.856	1109.12	934.651	1023.66	1013.71	1000.96	803.038	698.228	1197.41	1103.33	972.968	1149.74	1247.42	946.162	1029.08	667.204	619.092	668.996
3373	gene-FQ762_16865	SCO3321	T	Signal transduction mechanisms	1334.63	0.46839	0.397639	1.17793	0.238826	0.341469	Mono_4_days vs wildtype_4_days	not_rel	368	369	435	382	4137	2210	3671	3259	1327	3805	3371	3794	2638	3808	282	1222	298	480	454	308	225	320	3652	4558	3723	4174	3849	3733	1494	180	167	483	738.283	756.828	678.942	678.49	1941.1	1754.62	1961.95	1848.47	1310.29	1985.77	2070.59	2009.25	1891.8	2016.57	638.757	1410.22	664.339	720.301	652.82	614.316	550.17	655.443	2125.04	2082.03	2046.49	2120.56	2172.13	1979.38	1285.9	332.987	317.91	696.527
3374	gene-FQ762_16870	SCO3322	K	Transcription	5022.78	-0.100707	0.302241	-0.333201	0.738982	0.786001	Mono_4_days vs wildtype_4_days	not_rel	1982	1931	2421	2324	11033	7084	9662	9772	5731	12600	10184	11321	10665	10180	2711	5916	1605	2312	2413	1623	2533	1763	11840	13900	9915	12395	12707	10179	6452	722	628	2466	3970.92	3927.05	3788.25	4105.05	5169.16	5648.2	5150.97	5551.19	5691.15	6607.77	6265.58	6004.51	7700.07	5359.8	6147.47	6854.46	3552.73	3456.81	3456.53	3232.5	6196.14	3598.29	6916.28	6359.63	5429.1	6319.2	7229.91	5375.57	5570.48	1328.73	1194.35	3571.11
3375	gene-FQ762_16875	SCO3323	S	Function unknown	3090.21	-0.692892	0.361834	-1.91494	0.0554998	0.109488	Mono_4_days vs wildtype_4_days	not_rel	3103	3020	3604	3461	3579	2822	2914	3292	2371	3488	2534	3032	3179	3073	3112	2441	2344	3528	3721	2635	2485	1374	2579	3273	2477	2823	2669	2647	1620	1163	1070	1351	6225.7	6196.89	5624.32	6149.06	1679.41	2240.02	1557.58	1867.03	2340.43	1819.86	1556.34	1605.57	2278.96	1627.84	7048.56	2816.37	5227.52	5295.24	5351.61	5255.99	6076.19	2814.84	1500.37	1494.93	1361.86	1433.93	1505.56	1403.84	1394.12	2152.06	2037.01	1947.82
3376	gene-FQ762_16880	SCO3324	S	Function unknown	525.355	-0.415091	0.256385	-1.61901	0.105444	NA	Mono_4_days vs wildtype_4_days	NA	382	276	492	394	736	598	706	756	639	1023	736	808	1014	720	315	544	197	338	372	332	271	211	991	1095	813	926	1097	717	733	131	108	441	775.101	615.563	749.172	738.703	349.641	456.013	385.977	422.322	597.976	510.103	444.992	421.615	682.714	402.685	705.462	604.522	471.187	525.477	555.362	670.527	659.605	446.444	555.702	492.007	463.847	454.888	573.955	394.634	612.357	254.699	207.353	610.76
3377	gene-FQ762_16885	SCO3325	-	#N/A	2094.19	0.177874	0.319226	0.557204	0.577388	0.649778	Mono_4_days vs wildtype_4_days	not_rel	60	35	66	54	911	412	757	663	238	1006	891	811	1251	1067	231	958	31	35	56	42	80	239	550	768	744	845	643	737	9101	6899	5912	17663	121.088	74.6693	101.819	98.3745	430.158	320.856	409.115	373.337	229.028	513.571	543.159	426.441	870.249	580.266	520.485	1085.67	71.4161	53.4013	81.9358	84.2973	195.224	497.414	314.426	348.149	416.261	422.485	349.812	398.032	7723.23	13069.5	11300.7	24989.5
3378	gene-FQ762_16890	SCO3326	-	#N/A	3191.08	0.359099	0.337927	1.06265	0.287939	0.394198	Mono_4_days vs wildtype_4_days	not_rel	105	90	130	88	2287	1079	2015	1730	690	2256	1919	2118	2252	2440	269	1382	90	112	102	88	111	404	1699	2217	2020	1998	1778	2028	13059	9506	8095	24915	210.81	185.479	202.613	156.788	1073.94	854.632	1078.41	980.372	679.135	1174.16	1177.63	1120.7	1608.89	1296.35	608.927	1591.29	201.445	168.415	146.983	175.659	271.355	829.148	986.463	1011.76	1112.79	1013.07	998.81	1077.77	11220.5	17636.9	15418.3	35845.1
3379	gene-FQ762_16895	SCO3327	K	Transcription	1981.72	0.174714	0.325849	0.536183	0.591832	0.660608	Mono_4_days vs wildtype_4_days	not_rel	72	62	72	73	1270	785	1159	1080	598	1550	1260	1288	1786	1429	259	1152	45	69	97	49	73	224	1354	1618	1222	1381	1341	1229	7769	6185	5258	14126	145.262	132.007	111.139	132.818	599.524	611.92	626.051	608.367	576.184	792.146	768.391	677.512	1244.27	776.128	583.725	1306.7	103.499	105.189	141.801	98.3189	178.159	465.832	774.735	733.745	683.091	691.02	730.853	663.15	6597.64	11703.2	10048.5	20004.1
3380	gene-FQ762_16900	SCO3328	T	Signal transduction mechanisms	3284.71	-0.517194	0.249916	-2.06947	0.0385018	0.0854698	Mono_4_days vs wildtype_4_days	not_rel	1855	1766	2293	1976	3142	2290	2804	2805	1968	3356	2692	2913	3045	2672	1682	2155	1568	2528	2381	1684	1296	1288	3016	3465	2469	3094	3075	2535	5959	5518	5215	9007	3725.91	3649.56	3570.84	3526.88	1476.13	1811.34	1501.88	1588.76	1933.47	1743.94	1651.12	1540.6	2170.73	1422.27	3806.11	2478.17	3517.71	3805.83	3435.24	3363	3167.83	2646.44	1748.94	1580.47	1361.83	1567.02	1722.9	1348.96	5114.97	10255	9935.88	12940.9
3381	gene-FQ762_16905	SCO3329	LU	Replication, recombination and repair	923.811	-0.807087	0.31395	-2.57075	0.0101477	0.0444799	Mono_4_days vs wildtype_4_days	not_rel	566	645	829	672	1154	785	1010	1019	633	1161	952	1013	851	888	516	593	454	783	855	639	563	725	947	1220	983	1117	983	981	873	1131	1028	790	1148.87	1443.96	1261.03	1262.83	548.414	597.641	552.61	568.768	591.076	577.905	575.211	528.243	571.586	497.689	1155.08	657.966	1089.29	1219.14	1278.61	1291.19	1370.03	1535.85	530.288	547.754	561.69	547.961	512.762	540.752	728.427	2203.03	1974.02	1092.27
3382	gene-FQ762_16910	SCO3330	-	#N/A	167.088	0.629185	0.384601	1.63594	0.101851	NA	Mono_4_days vs wildtype_4_days	NA	29	20	26	24	519	253	424	442	135	467	375	481	239	470	26	110	19	19	23	37	14	57	371	489	411	505	402	443	257	160	144	214	58.8805	44.8883	39.5251	45.1679	246.731	192.393	232.112	246.603	125.87	232.162	226.482	250.726	160.235	263.817	58.1821	121.924	45.69	29.6144	34.4291	74.7975	34.0648	120.865	207.516	219.399	235.116	247.484	209.249	244.419	214.251	312.095	276.573	295.539
3383	gene-FQ762_16915	SCO3331	-	#N/A	867.92	0.37564	0.368826	1.01847	0.308452	0.414448	Mono_4_days vs wildtype_4_days	not_rel	84	84	163	133	2487	1296	2157	1906	955	2417	2319	2351	1866	2155	135	792	102	153	134	93	112	214	2312	2948	2204	2518	2438	2292	1492	629	472	906	168.765	173.885	253.709	237.645	1168.73	1024.25	1155.89	1079.23	937.196	1254.79	1421.88	1243	1328.48	1148.39	305.416	910.055	229.153	230.502	193.477	185.775	273.74	440.011	1339.68	1344.22	1216.59	1274.41	1363.82	1220.62	1279.89	1170.17	899.444	1300.63
3384	gene-FQ762_16920	SCO3332	S	Function unknown	335.52	0.566294	0.849736	0.666435	0.505133	NA	Mono_4_days vs wildtype_4_days	NA	5	9	5	4	1100	590	1065	934	425	1117	1057	1059	888	1021	20	407	1	6	11	7	3	47	1109	1465	1047	1274	1237	1069	662	20	4	173	10.1003	19.3612	7.6949	7.32626	520.028	457.663	576.897	525.141	406.798	567.667	643.334	556.022	613.902	558.325	45.0109	459.51	2.31968	9.18628	16.1541	14.0659	7.3175	98.1307	631.701	663.081	587.979	634.873	667.961	579.492	560.093	38.0763	7.65261	243.789
3385	gene-FQ762_16925	SCO3333	C	Energy production and conversion	319.574	0.747919	0.306206	2.44253	0.0145847	NA	Mono_4_days vs wildtype_4_days	NA	63	72	91	90	1263	546	931	872	274	941	840	1059	473	1094	83	188	74	106	100	76	78	84	689	934	891	883	700	888	273	109	79	193	126.702	150.029	141.364	161.497	594.182	430.117	499.849	493.15	267.726	486.711	514.388	559.242	335.025	585.596	187.611	215.364	167.164	160.141	144.807	151.979	190.578	173.183	398.05	425.344	493.283	445.705	389.162	474.372	233.633	203.592	150.65	276.177
3386	gene-FQ762_16930		K	Transcription	232.616	0.534501	0.430207	1.24243	0.214079	NA	Mono_4_days vs wildtype_4_days	NA	32	22	57	47	737	422	605	578	307	750	607	762	526	656	38	283	36	44	67	43	28	40	622	935	633	801	739	707	354	45	51	111	67.4473	54.9871	85.7525	96.5638	355.746	300.727	339.809	315.511	266.661	343.609	357.33	381.867	324.024	382.502	84.0874	295.945	97.4994	74.048	107.221	91.2033	68.7329	86.7518	327.625	409.426	381.802	375.183	350.683	408.141	277.514	92.2304	99.8399	143.24
3387	gene-FQ762_16935	SCO3334	L	Replication, recombination and repair	761.937	0.0583477	0.114783	0.50833	0.611222	0.678241	Mono_4_days vs wildtype_4_days	not_rel	504	518	633	550	1477	931	1373	1272	686	1396	1193	1348	1151	1244	371	561	405	727	681	547	276	274	1399	1544	1222	1561	1327	1131	669	250	284	273	1016.37	1099.28	978.038	998.58	696.909	726.877	740.963	716.95	662.364	714.729	727.987	709.489	803.867	674.157	836.565	637.28	928.945	1106.78	994.1	1097.03	673.724	569.059	801.644	700.66	682.095	782.131	725.378	609.343	568.793	472.116	542.581	387.206
3388	gene-FQ762_16940	SCO3335	L	Replication, recombination and repair	844.389	-0.1644	0.203806	-0.806652	0.419867	0.51588	Mono_4_days vs wildtype_4_days	not_rel	545	529	722	690	1314	801	1086	1076	618	1136	952	1106	809	1209	484	535	453	707	794	571	364	413	884	1113	1004	1073	984	974	966	869	865	934	1095.59	1099.16	1122.54	1235.88	617.884	631.879	582.593	608.839	604.982	588.513	583.293	584.361	574.281	645.909	1094.43	613.68	1020.89	1066.82	1148.32	1141.32	889.49	850.49	511.362	507.138	555.134	542.238	548.512	519.621	827.55	1620.34	1649.01	1338.38
3389	gene-FQ762_16945	SCO3336	-	#N/A	1656.73	-0.660764	0.285927	-2.31096	0.0208352	0.0590567	Mono_4_days vs wildtype_4_days	not_rel	1372	1240	1693	1452	2117	1553	1918	1901	1375	2057	1693	1816	1762	1785	1124	1192	1168	1650	1802	1340	1003	1182	1741	2102	1707	2036	1876	1795	1214	1102	1053	854	2761.34	2596.56	2626.16	2613.74	996.755	1220.45	1031.21	1074.11	1339.2	1061.01	1035.75	958.156	1243.29	958.629	2538.99	1362.4	2649.31	2497.92	2615.06	2681.75	2450.02	2441.85	1003.59	956.348	947.125	1025.65	1038.19	961.096	1037.1	2064.46	2009.08	1219.14
3390	gene-FQ762_16950	SCO3337	-	#N/A	2685.31	-0.876786	0.573958	-1.52761	0.126609	0.20531	Mono_4_days vs wildtype_4_days	not_rel	3343	3230	4516	3612	1875	2055	1638	1859	1581	1569	1074	1229	1369	1217	2104	1215	2783	4347	4765	3300	1677	1479	732	1215	882	947	959	1042	606	1267	1285	698	6735.95	6816.2	6989.16	6534.21	883.912	1608.86	882.588	1048.89	1532.09	805.811	656.079	647.512	960.255	657.016	4747.83	1383.76	6353.48	6602.39	6938.57	6612.54	4094.78	3064.88	420.498	551.97	491.075	475.565	526.93	559.922	516.264	2384.63	2453.61	992.726
3442	gene-FQ762_17210	gene-SCO3349	-	#N/A	5003.24	-1.23439	0.634704	-1.94482	0.0517966	0.104094	Mono_4_days vs wildtype_4_days	not_rel	5916	5992	7288	6576	2823	3489	2410	3285	3797	2926	1559	1996	2973	1872	5278	3215	5121	8420	8233	6098	4038	2713	1222	1732	999	1165	1368	1026	1490	2014	1875	1729	11925.4	12679.3	11270.1	11917.3	1331.42	2727.89	1299.54	1852.53	3672.98	1500.44	951.849	1051.09	2080.96	1012.52	11905.8	3656.94	11718.1	12803.1	12003.1	12224.2	9858.31	5628.23	701.116	786.406	556.905	584.391	749.755	552.034	1268.11	3796.9	3581.11	2455.8
3392	gene-FQ762_16960	SCO3339	S	Function unknown	53.8184	0.416069	0.292194	1.42395	0.154462	NA	Mono_4_days vs wildtype_4_days	NA	7	9	10	16	146	118	122	172	63	185	112	135	122	107	18	59	6	31	18	13	17	18	138	171	102	170	187	133	70	13	8	44	15.2252	22.2687	15.5342	33.5654	71.3478	82.4695	68.8742	93.8917	54.2471	82.7876	65.4925	66.8308	73.8772	61.7946	39.6692	60.6527	16.6898	53.2539	29.1155	28.4381	41.8666	38.0749	71.5544	74.6706	62.5818	80.0027	87.966	78.3629	53.4078	26.2166	15.7804	55.6799
3447	gene-FQ762_17235	gene-SCO3352	L	Replication, recombination and repair	4480.55	-1.04288	0.571006	-1.82639	0.0677921	0.126878	Mono_4_days vs wildtype_4_days	not_rel	4483	4740	5750	5099	3072	3286	2755	3163	3216	2844	1802	2268	2589	2129	4325	2576	4242	6519	6443	4511	3108	2769	1466	1987	1396	1570	1451	1518	2515	3808	3740	2858	9014.94	9869.81	8934.26	9145.49	1445.06	2589.49	1478.84	1789.04	3143.85	1471.59	1103.64	1197.85	1834.8	1139.06	9777.03	2951.93	9576.85	9845.66	9326.93	9019.72	7594.06	5707.19	847.214	905.006	772.617	792.708	807.219	810.648	2152.89	7109.55	7131.47	4091.14
3448	gene-FQ762_17240	gene-SCO3353	-	#N/A	588.266	-1.32637	0.570539	-2.32477	0.0200842	NA	Mono_4_days vs wildtype_4_days	NA	579	485	769	532	526	451	363	474	448	436	243	364	402	332	524	352	547	727	674	646	579	428	250	346	233	260	263	207	238	380	447	237	1193.97	1181.24	1149.47	1061.85	252.131	329.066	202.696	260.278	396.525	206.525	144.285	185.598	254.462	193.058	1162.53	376.163	1421.4	1184.08	1056.27	1334.82	1411	929.155	134.709	152.639	137.94	123.382	127.928	117.744	191.56	771.874	866.576	313.58
3395	gene-FQ762_16975	SCO3342	I	Lipid transport and metabolism	893.76	-0.0453239	0.149129	-0.303925	0.761185	0.804081	Mono_4_days vs wildtype_4_days	not_rel	699	679	1073	897	1461	942	1304	1300	647	1369	1015	1361	1070	1386	531	616	739	1063	1066	826	411	389	1001	1332	1108	1306	1183	1136	482	204	202	274	1404.46	1406.2	1669.9	1603.23	686.631	744.316	698.879	736.033	634.749	710.54	622.288	719.517	761.51	738.821	1201.23	707.673	1660.86	1601.77	1539.46	1650.13	1004.51	799.981	579.906	607.31	611.731	660.871	661.489	605.111	413.41	379.619	384.95	393.26
3396	gene-FQ762_16980	SCO3343	EK	Amino acid transport and metabolism	1183.53	-0.0856427	0.159268	-0.537729	0.590764	0.659927	Mono_4_days vs wildtype_4_days	not_rel	570	614	847	731	2304	1477	2185	2212	1163	2526	2131	2169	2048	2024	550	1077	629	869	874	673	522	431	2460	2977	2009	2462	2564	2018	1309	355	307	509	1145.75	1275.03	1317.12	1308.82	1083.31	1165.49	1171.96	1251.76	1138.94	1309.04	1305.82	1146.12	1454.47	1080.89	1243.77	1235.72	1416.84	1310.95	1263.69	1345.07	1275.62	887.344	1423.4	1356.62	1110.53	1244.46	1430.04	1076.29	1121.63	661.698	585.22	729.581
3397	gene-FQ762_16985	SCO3344	S	Function unknown	1361.84	-0.426527	0.297377	-1.4343	0.151487	0.23792	Mono_4_days vs wildtype_4_days	not_rel	1278	1288	1847	1459	1708	1160	1543	1476	871	1374	1143	1419	1079	1364	924	782	1189	1743	1731	1265	787	631	1140	1484	1228	1277	1131	1294	848	746	684	646	2573.78	2708.9	2861.34	2633.64	804.74	909.657	830.622	833.307	845.907	706.987	698.681	748.104	758.798	734.696	2086	891.996	2706.79	2643.57	2516.86	2533.43	1921.97	1305.89	655.861	674.61	682.686	642.158	623.371	694.241	723.3	1401.23	1305.65	920.261
3398	gene-FQ762_16990	SCO3345	K	Transcription	2207.95	-0.292879	0.181466	-1.61396	0.106535	0.179985	Mono_4_days vs wildtype_4_days	not_rel	1628	1632	2329	1849	3254	2196	2744	2947	2080	3383	2724	2912	2973	2557	1382	1861	1522	2205	2339	1649	1007	987	3030	3542	2627	3100	3290	2698	1988	1110	1161	956	3270.33	3375.08	3626.12	3301.75	1528.93	1736.37	1470.05	1668.96	2042.53	1757.25	1670.52	1539.87	2118.2	1361.73	3126.96	2139.36	3416.58	3320.59	3375.73	3293.5	2461.33	2028.59	1756.48	1615.37	1449.45	1569.59	1842.1	1436.18	1705.97	2063.8	2212.17	1373.05
3399	gene-FQ762_16995	SCO3346	S	Function unknown	678.695	0.309854	0.182809	1.69496	0.0900829	0.157474	Mono_4_days vs wildtype_4_days	not_rel	342	344	466	429	1501	793	1328	1271	584	1371	1251	1302	888	1474	338	526	332	496	525	359	183	195	1137	1546	1301	1403	1085	1325	603	440	430	306	690.061	732.901	719.184	780.855	708.644	617.964	717.469	715.874	562.463	700.418	762.808	684.797	618.351	800.917	761.707	596.459	764.003	756.345	767.693	720.409	446.603	405.629	650.386	701.007	727.46	701.847	590.986	715.164	511.954	832.861	821.825	433.2
3400	gene-FQ762_17000	SCO3347	H	Coenzyme transport and metabolism	2741.77	-0.767601	0.477697	-1.60688	0.108081	0.181853	Mono_4_days vs wildtype_4_days	not_rel	2943	2834	3837	3140	2464	2367	2258	2398	2074	2280	1532	1974	1980	1892	2665	1675	2565	4045	4410	2854	1989	1477	1360	1830	1517	1569	1392	1547	972	1115	1135	893	5922.81	5931.86	5952.66	5650.76	1160.05	1860.53	1213.86	1355.04	2020.56	1176.31	937.332	1041.6	1397.57	1015.8	6020.29	1914.83	5815.99	6122.6	6398.6	5711.35	4858.62	3050.75	784.116	832.664	841.544	790.529	770.643	828.146	830.494	2088.28	2165.43	1275.08
3401	gene-FQ762_17005	SCO3348	J	Translation, ribosomal structure and biogenesis	235.108	0.130911	0.190778	0.686195	0.49259	NA	Mono_4_days vs wildtype_4_days	NA	84	97	124	102	640	344	564	503	193	611	503	559	383	581	148	207	85	136	109	94	127	92	458	659	518	527	419	558	177	60	61	66	171.848	230.258	185.899	199.532	305.839	254.395	313.073	277.82	173.816	294.552	300.212	287.618	246.797	335.637	329.079	224.033	214.959	217.991	168.084	192.21	308.88	198.485	249.796	292.591	303.407	252.652	208.148	314.57	144.158	120.656	117.877	88.5931
3402	gene-FQ762_17010	SCO3349	S	Function unknown	509.426	0.386907	0.229644	1.68482	0.092024	NA	Mono_4_days vs wildtype_4_days	NA	149	130	176	161	1635	752	1308	1231	527	1310	1137	1376	986	1435	202	494	124	194	191	129	146	144	1258	1557	1351	1489	1208	1314	524	140	154	168	300.033	273.17	272.728	290.455	770.252	589.966	703.939	695.101	512.115	674.392	695.133	725.55	693.871	772.474	456.085	563.717	282.079	294.125	277.603	258.313	356.569	297.908	724.037	707.916	750.766	749.035	666.36	704.678	447.088	262.824	293.933	239.428
3403	gene-FQ762_17015	SCO3350	C	Energy production and conversion	701.044	0.477244	0.521979	0.914297	0.360561	0.464655	Mono_4_days vs wildtype_4_days	not_rel	71	64	68	56	2409	1284	2068	1780	896	2394	1936	2130	1591	2060	97	742	47	71	77	58	56	149	2278	2845	2140	2537	2294	2113	1000	94	73	317	142.926	134.196	105.439	100.892	1134.49	1008.39	1112.28	1005.5	871.905	1233.91	1184.11	1123.56	1121.46	1107.32	219.073	847.549	106.727	107.547	111.808	116.101	136.781	307.982	1312.35	1294.06	1188.09	1277.33	1267.93	1132.07	853.874	176.24	139.3	452.244
3404	gene-FQ762_17020		K	Transcription	662.828	0.131382	0.337838	0.388889	0.697358	0.751211	Mono_4_days vs wildtype_4_days	not_rel	136	142	175	137	1638	1055	1456	1367	854	1876	1578	1687	1549	1595	171	839	143	179	195	132	107	233	1906	2267	1619	1988	2090	1661	1020	153	182	433	274.633	304.418	269.588	250.36	774.029	819.707	787.975	769.066	819.215	955.182	961.085	886.304	1073.63	870.241	385.052	948.709	330.755	273.673	285.928	265.105	261.033	485.816	1087.32	1026.74	907.804	992.03	1132.06	899.036	864.09	290.671	348.072	611.169
3405	gene-FQ762_17025		IQ	Lipid transport and metabolism	805.221	-0.0323564	0.0891544	-0.362926	0.716661	0.768196	Mono_4_days vs wildtype_4_days	not_rel	426	358	534	511	1721	964	1492	1482	792	1598	1468	1567	1193	1486	326	677	354	602	594	444	282	356	1632	1913	1569	1694	1694	1543	855	333	319	409	859.121	760.161	824.938	928.107	812.112	752.436	805.311	835.228	764.435	817.895	895.699	824.671	832.844	805.61	735.04	768.856	812.349	916.694	867.314	890.538	688.35	739.529	934.922	868.017	876.002	848.578	925.515	831.532	726.786	629.072	609.484	579.943
5928	gene-FQ762_29640	gene-SCO5737	J	Translation, ribosomal structure and biogenesis	20249.4	-2.13012	0.75635	-2.81632	0.00485778	0.0326143	Mono_4_days vs wildtype_4_days	down_sig	19106	19817	25987	21994	7613	11909	7039	9533	12950	8318	4135	5109	9230	4496	18643	10116	19541	28453	28988	21682	21167	20134	3281	5011	2324	2681	4244	2502	9129	20536	19051	17449	38325.3	40610.2	40570.6	39042.9	3571.52	9459.16	3761.02	5407.86	12794.2	4343.16	2540.29	2706.06	6623.66	2379.51	42232.9	11678.8	43532	42681.6	41666.7	43239.2	51759.7	41224.9	1909.91	2289.33	1276.98	1362.53	2397.02	1326.12	7859.89	37970.2	36263	25173.6
3451	gene-FQ762_17255	gene-SCO3356	K	Transcription	51242.5	-1.14136	0.832578	-1.37088	0.170413	0.261769	Mono_4_days vs wildtype_4_days	not_rel	76122	73336	94409	82895	17544	34609	15810	25732	34719	18723	7015	9427	20212	6491	45110	25261	62898	94748	97616	71314	33084	19670	4204	6858	1272	1996	5178	1495	4280	10031	9731	5729	154342	162683	143985	154884	8329.23	26458	8633.6	14386.9	32593.9	9361.15	4245.25	4923.01	13661.5	3619.46	101088	28133.5	149744	146961	145375	143931	80534	41540.1	2362.8	3085.38	724.128	982.689	2721.46	821.198	3582.04	19443.9	18672.2	7955.08
3452	gene-FQ762_17260	gene-SCO3357	S	Function unknown	8381.93	-1.09745	0.693037	-1.58354	0.113297	0.188707	Mono_4_days vs wildtype_4_days	not_rel	10081	10079	13489	11530	3800	6176	3762	5138	7597	4895	2345	2853	5691	2390	10163	5767	9422	14339	14177	11032	6066	3694	1782	2340	1084	1460	2117	1094	1327	2003	1922	1272	20393.7	21916.3	20692.7	21264.8	1799.33	4766.13	2043.9	2883.15	7221.76	2473.38	1424.27	1495.21	3903.01	1316.03	22838.1	6479.94	22054	22054.5	20919.7	22200.4	14786.4	7743.74	1010.3	1056.88	611.712	724.468	1132.32	595.891	1118.47	3837.68	3680.52	1783.2
3453	gene-FQ762_17265	gene-SCO3358	T	Signal transduction mechanisms	5881.65	-1.39859	0.695313	-2.01145	0.0442782	0.0935716	Mono_4_days vs wildtype_4_days	not_rel	6990	7071	9069	7955	2869	4220	2662	3613	5152	3489	1721	2163	3637	1675	6612	4133	6584	9740	9479	7134	5234	3361	1356	1853	962	1160	1735	978	905	1612	1532	994	14112	15134.4	13977.7	14522.8	1355.38	3281.31	1440	2033.23	4947.14	1777.99	1048.49	1136.7	2523.86	912.948	14891.8	4676.78	15209.4	14881.5	13889.3	14324.6	12769.7	7003.85	774.096	839.486	539.026	579.215	941.118	528.975	767.096	3059.55	2929.43	1404.1
3454	gene-FQ762_17270	gene-SCO3359	T	Signal transduction mechanisms	8043.85	-1.17106	0.577572	-2.02755	0.0426058	0.0910555	Mono_4_days vs wildtype_4_days	not_rel	9251	9154	11898	10136	5102	5977	4453	5635	6732	5678	3293	3880	6029	3389	8870	5981	8770	12869	12826	9445	6576	4305	3250	3975	2501	3053	3497	2484	1956	2449	2192	1617	18577	18889	18536.8	18073.8	2396.34	4731.19	2384.08	3192.55	6620.46	2953.07	2020.33	2052.57	4303.03	1802.09	20075.4	6882.73	19650.3	19361.6	18492.7	18857.3	16075	8839.96	1885.92	1813.62	1378.55	1547.2	1962.13	1320.89	1679.86	4547.23	4175.62	2324.94
3411	gene-FQ762_17055	SCO3356	E	Amino acid transport and metabolism	2464.15	-0.826129	0.376688	-2.19314	0.0282976	0.0700065	Mono_4_days vs wildtype_4_days	not_rel	2157	2164	2886	2439	2758	2004	2334	2432	1815	2479	1828	2328	2050	2225	2022	1531	2027	2852	3012	2260	1796	1551	1849	2433	1841	2011	1957	1882	1537	1613	1530	1579	4344.26	4552.98	4470.46	4403.69	1299.54	1571.23	1256.56	1372.94	1762.29	1275.3	1117.32	1227.25	1441.24	1198.76	4564.6	1746.05	4615.94	4326.24	4380.13	4526.4	4386.01	3210.37	1063.59	1105.94	1023.64	1011.11	1078.27	1009.88	1310.81	3030.32	2920.64	2248.97
3412	gene-FQ762_17060	SCO3357	K	Transcription	2840.94	-0.812119	0.345323	-2.35176	0.0186847	0.0561084	Mono_4_days vs wildtype_4_days	not_rel	146	111	189	155	1150	563	1073	918	511	1168	1234	1257	1760	1384	550	1327	127	196	163	163	239	981	877	1134	1006	978	935	952	10343	12683	9916	15415	296.024	246.234	288.247	289.607	545.977	430.404	585.949	513.257	479.723	583.978	746.777	656.436	1189.61	771.735	1232.5	1477.9	302.354	304.01	242.748	328.978	581.78	2071.72	492.905	510.182	572.699	481.498	491.418	522.93	8656.31	24584.5	19027.1	21404.7
3413	gene-FQ762_17065	SCO3358	NU	Cell motility	4645.57	-0.979214	0.334308	-2.92907	0.00339974	0.0285316	Mono_4_days vs wildtype_4_days	not_rel	1255	1237	1686	1453	2689	1926	2446	2482	1686	2952	2291	2670	3046	2605	1971	2217	1123	1808	1805	1293	1631	2027	2372	2918	2076	2653	2591	2061	12087	15284	12586	18918	2522.2	2565.75	2622.71	2599.56	1264.08	1520.67	1311.51	1404.86	1652.4	1530.82	1404.18	1411.15	2165.21	1390.07	4457.91	2545.12	2527.12	2726.14	2608.45	2583.72	3985.95	4171.18	1373.21	1330.04	1146.96	1341.65	1446.69	1098.62	10361.2	28468.2	23989.1	27131.8
3414	gene-FQ762_17070	SCO3359	I	Lipid transport and metabolism	1387	-0.775124	0.257238	-3.01325	0.00258465	0.0251747	Mono_4_days vs wildtype_4_days	not_rel	1027	1002	1303	1053	1801	1361	1571	1605	1248	1937	1561	1741	1595	1537	864	990	845	1249	1299	941	1011	952	1679	1976	1418	1655	1569	1356	1343	840	853	1456	2065.85	2090.65	2023.36	1891.12	847.47	1071.45	843.779	907.469	1218.37	1001.13	955.66	919.179	1128.58	823.459	1952.62	1133.41	1910.93	1887.99	1882.13	1882.14	2470.01	1963.81	969.419	899.644	785.51	834.933	871.204	724.826	1148.79	1570.22	1626.86	2082.16
3460	gene-FQ762_17300	*	S	Function unknown	72.0851	-1.1067	0.583371	-1.89708	0.057818	NA	Mono_4_days vs wildtype_4_days	NA	82	44	120	59	42	47	27	54	81	60	30	36	55	45	72	49	30	87	103	76	59	39	30	48	27	47	49	11	63	71	72	100	159.164	77.3112	194.354	103.515	22.5145	34.5455	16.3246	33.4531	74.2845	30.5695	19.8549	20.6073	36.8874	27.0787	148.607	51.242	69.0466	131.54	141.264	155.611	133.256	62.0836	17.9243	23.2947	16.6375	27.2229	27.2526	7.07086	49.5004	125.334	140.482	128.89
5815	gene-FQ762_29075	gene-SCO5625	J	Translation, ribosomal structure and biogenesis	9557.16	-2.13063	0.779174	-2.73448	0.00624794	0.0364891	Mono_4_days vs wildtype_4_days	down_sig	9462	9667	12874	10969	3297	5210	2979	4269	5056	3251	1583	2068	3966	1918	7831	4569	9445	13468	14003	10270	7994	10243	1128	1849	924	1004	1504	1029	3844	11250	10549	6568	19068.6	20422.3	19917.9	19857.4	1554.55	4076.73	1605.61	2408.17	4896.08	1668.63	966.809	1089.33	2779.51	1036.24	17668.6	5200.99	21582.5	20465.3	20400.4	20582.7	19518.1	21235.2	647.66	839.815	514.714	503.965	825.543	553.222	3273.49	21187.9	20144.8	9336.33
4870	gene-FQ762_24350	gene-SCO4708	J	Translation, ribosomal structure and biogenesis	17812.9	-2.13087	0.831422	-2.56292	0.0103795	0.04494	Mono_4_days vs wildtype_4_days	down_sig	18062	18049	23783	20478	5742	10868	5693	8460	11997	7380	2786	3795	9015	3134	19608	11187	17525	24648	25245	19120	18099	17656	2073	3210	887	1396	3245	1071	5950	14797	13730	13858	36401.2	38138.6	36793.1	37077.1	2707.48	8503.05	3068.59	4772.15	11615.8	3787.43	1701.46	1998.95	6316.92	1693.47	44239	12733.1	40053.6	37457.4	36782.2	38320.8	44189.8	36606.8	1190.13	1457.92	494.154	700.667	1780.8	575.863	5066.51	27872	26220	19696.8
3418	gene-FQ762_17090	SCO3363	S	Function unknown	596.747	0.244579	0.284844	0.858642	0.390538	NA	Mono_4_days vs wildtype_4_days	NA	97	88	134	97	1482	697	1327	1177	520	1347	1179	1329	999	1299	100	489	89	113	118	88	108	199	1436	1535	1254	1418	1381	1252	999	796	745	968	195.531	186.211	207.216	175.788	698.96	544.952	715.557	663.753	503.015	690.738	719.84	699.85	699.253	702.596	225.575	556.218	203.653	171.823	172.035	176.407	263.67	412.834	823.897	696.959	699.058	711.302	756.88	673.632	850.231	1500.66	1422.9	1374.91
3419	gene-FQ762_17095	SCO3364	BQ	Chromatin structure and dynamics	1033.58	0.0630268	0.227503	0.277037	0.781751	0.819876	Mono_4_days vs wildtype_4_days	not_rel	389	371	485	430	2567	1559	2137	2269	1072	2506	2076	2421	1931	2220	440	999	381	617	533	411	332	486	2542	2987	2295	2738	2495	2220	1121	172	186	451	782.065	771.342	753.924	770.489	1207.21	1229.47	1146.61	1283.74	1048.99	1297.8	1271.82	1279.01	1370.1	1186.53	994.857	1145.59	859.07	931.26	771.059	821.591	811.268	1001.07	1470.05	1360.87	1269.31	1383.3	1389.99	1184.69	960.123	320.83	354.609	646.069
3420	gene-FQ762_17100		EGP	Amino acid transport and metabolism	708.85	0.459103	0.649021	0.707378	0.479331	0.566932	Mono_4_days vs wildtype_4_days	not_rel	110	68	101	87	2277	1187	1963	2004	840	2274	1997	2224	1660	2190	95	815	53	88	129	98	29	200	2243	2774	2151	2369	2339	2040	1030	37	23	320	221.079	141.086	157.099	155.682	1070.46	937.052	1052.63	1134.24	823.095	1179.03	1223.91	1175.37	1179.71	1168.86	214.858	935.489	119.297	132.705	186.446	195.836	70.8711	411.613	1298.35	1264.33	1188.56	1197.88	1305.62	1087.58	882.841	68.9293	43.8397	458.87
3421	gene-FQ762_17105	SCO3365	-	#N/A	430.841	0.364375	0.331509	1.09914	0.271707	NA	Mono_4_days vs wildtype_4_days	NA	224	241	265	246	1164	573	972	966	391	1114	944	1157	777	1056	146	394	138	225	269	210	77	127	1031	1211	988	1102	978	980	355	47	35	135	452.159	515.06	408.61	448.664	549.764	445.861	525.573	543.783	375.835	568.156	575.276	608.184	539.795	574.974	328.888	446.152	318.382	343.551	393.892	421.591	187.886	264.493	588.948	548.785	553.217	550.579	531.213	529.707	301.062	89.1264	66.9146	190.837
3422	gene-FQ762_17110		Q	Secondary metabolites biosynthesis, transport and catabolism	370.247	0.15312	0.162253	0.943715	0.345315	NA	Mono_4_days vs wildtype_4_days	NA	219	198	228	257	877	479	735	736	266	722	654	792	458	807	175	283	184	274	258	219	128	184	634	830	694	753	569	720	256	183	164	150	442.594	427.357	350.538	471.754	414.834	370.968	398.497	413.57	254.057	366.257	397.804	415.593	315.837	442.278	393.649	319.021	428.027	420.099	379.452	440.257	312.143	384.673	360.607	375.427	390.33	374.737	306.328	390.884	216.332	349.096	313.865	211.032
3423	rna-FQ762_17115	SCO3366		#N/A	1.07124	-0.338509	0.817771	-0.413941	0.678918	NA	Mono_4_days vs wildtype_4_days	NA	0	0	0	0	3	2	3	2	2	4	3	3	3	3	0	1	0	0	0	0	0	1	3	5	4	3	4	2	0	0	0	1	0	0	0	0	1.41619	1.66057	1.73748	1.21922	2.15236	2.37048	1.99976	1.74731	2.2883	1.66942	0	1.19496	0	0	0	0	0	1.7826	1.85045	2.57306	1.93019	1.54243	2.5706	1.08194	0	0	0	1.49232
4866	gene-FQ762_24330	gene-SCO4704	J	Translation, ribosomal structure and biogenesis	11190	-2.14194	0.845248	-2.5341	0.0112736	0.0460411	Mono_4_days vs wildtype_4_days	down_sig	11086	10764	15046	11969	3642	6645	3341	5277	7671	4148	1722	2289	5384	1651	11423	6503	10092	15164	15968	12460	10673	10723	1187	1854	394	735	2007	478	4300	9612	9307	8954	22652.9	25371.3	22588.1	23287.3	1739.22	4934	1851.32	2918.81	6942.01	2007.98	1029.77	1179.99	3487.96	950.859	25415.1	7059.54	25354.7	24208.4	24517.3	25421.7	25944.6	23091.5	649.678	824.034	230.007	353.433	1002.75	268.834	3515.41	19247.1	17971.8	12061.5
4809	gene-FQ762_24045	gene-SCO4648	J	Translation, ribosomal structure and biogenesis	12037.9	-2.15073	0.830397	-2.59	0.00959767	0.0436186	Mono_4_days vs wildtype_4_days	down_sig	12569	11880	16904	13498	3636	6781	3374	5084	7021	3824	1701	2318	4969	1674	10488	5870	11166	16226	16601	13420	10269	11436	1200	1801	431	652	1576	527	5924	12157	12992	8534	25637.5	27680.6	25441.3	26058.7	1734.82	5063.26	1864.96	2817.2	6396.6	1862.42	1019.61	1198.26	3243.66	959.723	23362.6	6402.08	27770	25748.7	25326.3	27304.6	24962.5	24557.2	660.09	802.214	250.492	314.89	794.84	295.198	4866.22	24195.2	25054.8	11565.9
4868	gene-FQ762_24340	gene-SCO4706	J	Translation, ribosomal structure and biogenesis	4580.25	-2.15171	0.872056	-2.4674	0.0136096	0.0487033	Mono_4_days vs wildtype_4_days	down_sig	4748	4227	6733	4838	1208	2626	1248	1976	2460	1387	463	649	1592	468	3572	1806	4075	5942	6060	5153	3759	4461	428	628	113	173	589	110	1889	4294	4311	3991	10604.5	10129.8	10998.2	10196.4	606.138	1818.15	708.234	1079.25	2103.33	607.73	270.04	316.99	953.978	267.767	7770.74	1824.43	11480.2	10455.5	9875.93	11749.3	9254.43	8974.58	218.52	271.577	70.2001	82.7555	277.041	66.3924	1406.65	8511.37	8645.28	4972.75
3427	gene-FQ762_17135	SCO3370	J	Translation, ribosomal structure and biogenesis	362.921	0.560891	0.277412	2.02187	0.0431896	NA	Mono_4_days vs wildtype_4_days	NA	77	69	99	92	1287	527	1012	1002	370	1116	880	1046	594	1064	95	266	49	83	88	84	67	128	898	1055	974	1105	824	977	365	190	194	179	154.944	144.306	153.624	165.476	605.839	414.402	543.906	566.286	360.659	576.039	538.5	552.013	419.535	570.952	214.63	304.201	111.029	125.587	127.636	168.076	163.671	264.296	517.937	480.109	540.121	556.931	456.533	522.811	311.954	355.673	370.094	255.688
3428	gene-FQ762_17140	SCO3371	K	Transcription	665.567	0.278851	0.513001	0.543568	0.586739	0.657239	Mono_4_days vs wildtype_4_days	not_rel	74	72	106	83	1853	1139	1707	1725	860	2146	1716	1950	1745	1673	146	822	52	145	106	86	79	192	2255	2458	1908	2255	2201	1776	1023	61	48	339	148.913	150.621	164.474	149.314	872.315	895.526	917.509	974.845	838.142	1107.52	1050.02	1029.04	1232.22	897.91	329.841	939.933	117.853	219.424	153.761	172.086	192.982	396.487	1300.45	1118.53	1058.19	1136.42	1219.15	950.49	874.242	114.208	91.5723	484.173
3429	gene-FQ762_17145	SCO3372	Q	Secondary metabolites biosynthesis, transport and catabolism	284.794	0.527957	0.459843	1.14813	0.250917	NA	Mono_4_days vs wildtype_4_days	NA	55	47	122	59	906	494	836	781	308	891	733	840	575	834	82	315	50	103	89	67	43	75	786	1029	854	848	799	805	295	14	19	66	111.343	102.834	186.826	109.235	429.35	380.145	454.897	437.738	291.653	448.752	444.697	439.729	392.584	461.013	184.119	352.972	117.644	158.832	131.7	134.948	104.772	157.6	444.43	464.201	483.201	419.775	425.029	439.71	248.093	26.9209	36.4076	92.2464
3430	gene-FQ762_17150	SCO3373	E	Amino acid transport and metabolism	846.873	-0.00317788	0.105507	-0.0301201	0.975971	0.980245	Mono_4_days vs wildtype_4_days	not_rel	486	480	753	549	1784	1015	1488	1558	768	1680	1447	1622	1142	1508	508	692	442	748	682	576	382	413	1318	1764	1453	1641	1385	1368	648	253	232	350	979.229	1012.74	1165.45	993.018	840.983	794.728	801.735	879.092	744.346	862.921	883.971	854.6	801.162	813.997	1146.37	788.194	1008.89	1135.99	993.001	1154.15	932.749	855.768	757.198	801.41	808.914	824.149	761.148	735.024	552.086	476.11	442.976	497.836
3431	gene-FQ762_17155		V	Defense mechanisms	240.801	0.436113	0.502932	0.867141	0.385865	NA	Mono_4_days vs wildtype_4_days	NA	17	14	15	17	960	432	718	661	286	793	705	794	477	894	30	264	12	24	28	22	22	156	619	899	764	854	676	757	233	20	15	95	34.2747	29.662	23.1872	30.8332	452.848	337.554	387.304	372.676	276.433	406.364	430.334	418.024	333.548	483.954	67.6611	300.117	27.4879	36.5126	40.8444	44.1105	53.707	323.786	354.948	408.087	426.141	428.169	370.065	407.539	198.213	37.7338	28.6526	134.853
3432	gene-FQ762_17160	SCO3374	V	Defense mechanisms	485.775	0.4883	0.663186	0.736294	0.461551	NA	Mono_4_days vs wildtype_4_days	NA	13	37	34	10	1643	908	1421	1363	635	1617	1426	1580	1127	1506	50	590	10	29	20	20	25	157	1610	1842	1520	1762	1731	1474	720	48	12	233	26.2004	78.2013	52.5956	18.1085	774.741	710.334	765.985	768.813	614.732	829.741	870.845	832.204	789.564	813.899	112.805	671.468	22.8596	44.0754	29.1431	40.0861	61.0383	325.545	924.219	836.541	846.89	884.284	949.742	792.637	613.04	90.4267	22.9168	331.133
3433	gene-FQ762_17165	SCO3375	Q	Secondary metabolites biosynthesis, transport and catabolism	586.535	0.338773	0.407091	0.832179	0.405308	NA	Mono_4_days vs wildtype_4_days	NA	86	81	113	70	1892	879	1576	1550	646	1786	1533	1742	1317	1657	110	638	68	108	111	83	96	152	1889	2131	1714	1960	1874	1543	817	116	105	339	173.428	171.895	174.595	127.092	892.723	686.278	850.515	873.642	623.743	914.402	935.46	916.863	919.803	897.973	248.038	724.75	155.971	164.418	162.034	166.46	234.339	315.682	1082.42	967.038	956.719	982.048	1024.38	831.315	694.624	219.062	200.602	480.817
4865	gene-FQ762_24325	gene-SCO4703	J	Translation, ribosomal structure and biogenesis	16113.2	-2.17055	0.815089	-2.66296	0.0077457	0.0404324	Mono_4_days vs wildtype_4_days	down_sig	15623	15898	21256	17488	5291	9693	5026	7391	10836	6757	2650	3381	8318	2763	17457	9648	15071	22386	22923	16795	16107	16311	2287	3093	1105	1467	3287	1089	6193	14693	13651	12563	31565	34249.4	32699.3	32059.7	2501.9	7513.84	2723.61	4154.54	10362.3	3431.33	1612.48	1774.74	5744.48	1512.33	39279.2	10885.9	35001.4	34294.4	33684.7	33753.3	39283.6	34074.1	1301.91	1399.53	620.944	730.645	1772.7	590.691	5236.94	27996.6	26120.3	17691.8
2657	gene-FQ762_13285	gene-SCO2596	J	Translation, ribosomal structure and biogenesis	2897.09	-2.19087	0.724012	-3.02601	0.00247805	0.025004	Mono_4_days vs wildtype_4_days	down_sig	2956	2355	4270	2748	1046	1377	891	1269	1473	1103	506	701	1079	571	1905	1058	2135	3318	3461	2810	2615	2932	561	755	367	493	670	377	1535	3597	3895	2644	6746.23	5186.3	7315.75	5762.25	544.95	957.354	512.09	701.312	1261.22	484.08	299.413	346.562	652.189	324.643	4059.86	1044.55	5897.2	5745.66	5502.27	6725.13	6364.84	5419.06	289.294	331.767	230.816	243.956	321.302	233.452	1123.32	6896.44	7902.85	3280.63
3436	gene-FQ762_17180	SCO3378	T	Signal transduction mechanisms	344.804	-0.204064	0.250621	-0.814232	0.415512	NA	Mono_4_days vs wildtype_4_days	NA	203	184	248	248	632	391	572	542	258	560	491	522	369	601	175	251	181	271	290	194	154	208	511	672	550	489	526	541	255	291	255	166	419.514	450.403	370.5	497.577	303.282	284.369	319.821	297.156	227.43	264.19	291.486	265.402	232.712	349.708	388.295	267.456	473.092	443.278	456.089	401.668	375.433	452.211	274.449	296.207	326.233	231.426	254.778	308.61	204.498	592.73	495.031	218.694
4867	gene-FQ762_24335	gene-SCO4705	J	Translation, ribosomal structure and biogenesis	22079.5	-2.20919	0.828753	-2.66568	0.00768319	0.0402588	Mono_4_days vs wildtype_4_days	down_sig	21966	21635	29380	24264	7460	13307	6753	10235	14599	8535	3531	4365	10567	3711	22576	12754	21311	31521	32760	24663	23453	22851	2548	4068	1295	1861	4018	1485	7633	18897	18010	16298	44267.6	45705.5	45455	43925.6	3517.43	10412.5	3639.71	5773.64	14137.2	4380.73	2156.54	2299.29	7405.72	2004.94	50936.9	14518.1	48697.3	47897.6	47726.8	49428.5	57262.6	47373.4	1462.98	1847.68	721.38	934.142	2205.47	798.381	6500.14	35590	34392.7	23167.4
3438	gene-FQ762_17190	SCO2186	EG	Amino acid transport and metabolism	4506.83	-0.928351	0.48255	-1.92385	0.054374	0.107886	Mono_4_days vs wildtype_4_days	not_rel	4419	4344	6272	5189	3776	3302	3255	3588	3604	3738	2440	3006	3086	2954	4209	2762	4243	6338	6435	5222	3013	2732	2153	2918	2329	2352	2393	2422	2054	2521	2590	2401	8868.23	8927.63	9783.37	9228.51	1772.32	2618.99	1740.64	2034.32	3553.82	1948.56	1498.16	1591.36	2209.56	1566.47	9531.26	3184.41	9474.99	9519.18	9261.41	10419	7366.68	5600.55	1251.64	1332.39	1281.4	1193.92	1347.86	1285.47	1766.61	4669.42	4931.58	3459.02
3439	gene-FQ762_17195		K	Transcription	743.459	-0.19928	0.218152	-0.913488	0.360986	0.464913	Mono_4_days vs wildtype_4_days	not_rel	559	519	731	620	1207	845	1068	1056	701	1147	957	1075	907	989	636	617	521	745	756	605	429	321	930	1163	962	1099	993	992	472	225	210	237	1130.66	1127.13	1121.85	1142.53	571.408	652.496	580.038	592.713	666.892	579.948	581.379	563.507	622.637	544.159	1429.43	693.654	1218.27	1145.25	1114.93	1217.23	1045.78	672.605	527.54	525.41	542.556	545.598	531.707	540.03	398.009	430.763	402.123	332.456
3440	gene-FQ762_17200	SCO3380	G	Carbohydrate transport and metabolism	1974.97	-0.924591	0.532259	-1.73711	0.0823682	0.14742	Mono_4_days vs wildtype_4_days	not_rel	1975	2107	2652	2407	1611	1675	1422	1659	1511	1532	961	1272	1377	1134	2184	1356	2097	2840	3069	2158	1615	1065	842	1183	793	906	982	899	632	731	708	518	3979.25	4444.55	4104.87	4353.13	759.404	1311.63	766.128	936.117	1464.66	786.995	587.098	670.218	966.182	612.03	4928.63	1544.65	4785.65	4312.72	4468.09	4323.9	3943.47	2206.57	483.779	537.476	441.437	455.054	539.779	482.984	538.496	1375.46	1351.81	736.873
3441	gene-FQ762_17205	SCO3381	FP	Nucleotide transport and metabolism	1052.88	-0.185192	0.114546	-1.61675	0.105933	0.179188	Mono_4_days vs wildtype_4_days	not_rel	524	524	679	561	2056	1282	1754	1805	948	2123	1779	1982	1724	1771	618	919	473	760	723	509	531	436	2081	2375	1692	2111	2191	1688	1243	518	495	637	1055.04	1100.33	1052.39	1011.67	968.478	1006.1	943.783	1019.35	921.634	1093.34	1087.78	1045.22	1213.86	952.906	1395.48	1049.03	1075.38	1151.91	1050.51	1019.12	1296.88	901.746	1198.08	1079.97	939.976	1062.22	1209.37	904.96	1060.81	972.048	944.717	908.131
3495	gene-FQ762_17475	gene-SCO3395	-	#N/A	6757.91	-1.36025	0.576859	-2.35804	0.0183719	0.055492	Mono_4_days vs wildtype_4_days	not_rel	6713	6994	8787	7889	4406	5400	3926	5191	6222	5476	3146	3741	5462	2842	7166	4966	6775	9926	10053	7487	6360	4731	3528	4131	2230	3121	3788	2323	2198	2531	2788	1309	13496	14539.9	13659.6	14135	2072.02	4258.76	2106.45	2936.97	6088.83	2836.04	1927.37	1976.39	3875.7	1518.88	16202.8	5694.94	15275	14981.1	14542.5	14966.3	15541.2	9744.64	2040.34	1882.1	1233.31	1576.85	2110.51	1239.61	1882.62	4720.8	5315.27	1875.26
3443	gene-FQ762_17215	SCO3383	K	Transcription	3885.01	-0.356534	0.193438	-1.84315	0.0653077	0.123309	Mono_4_days vs wildtype_4_days	not_rel	1686	1646	2346	1916	4549	3194	3916	3989	3071	5167	4155	4409	5089	3819	1861	3027	1651	2518	2432	1886	1273	1466	4873	5712	3782	5018	5090	3863	7157	7524	5534	7647	3383.84	3384.73	3658.78	3408.82	2135.35	2532.61	2094.47	2261.44	3027.09	2692.6	2550.88	2333.86	3642.05	2025.96	4213.91	3489	3688.59	3782.76	3501.09	3763.31	3112.36	3005.99	2832.17	2607.87	2081.36	2546.63	2865.37	2050.82	6154.33	13940.9	10537.9	11013.6
3444	gene-FQ762_17220	SCO3384	S	Function unknown	28.7703	-0.0893478	0.485792	-0.183922	0.854075	NA	Mono_4_days vs wildtype_4_days	NA	0	4	2	5	56	51	45	58	45	90	49	66	96	57	11	47	4	4	12	1	4	19	85	79	48	106	97	58	31	2	5	25	0	6.70085	2.93169	7.90106	28.1506	39.2334	28.223	37.9263	43.6764	49.5699	33.7624	40.2617	69.2968	34.6182	22.7969	51.6339	8.43548	5.57014	16.0163	1.81025	8.9939	30.7214	56.4635	40.55	26.4247	63.2582	58.0684	35.3234	25.8281	3.60573	9.44324	33.4525
3445	gene-FQ762_17225	SCO3385	S	Function unknown	221.694	0.186471	0.787429	0.236809	0.812805	NA	Mono_4_days vs wildtype_4_days	NA	5	2	10	2	541	432	398	533	421	830	698	672	835	481	50	354	7	9	7	10	5	46	894	911	562	850	910	518	572	3	7	246	11.2619	4.72804	16.5939	4.20387	273.094	298.374	227.233	290.716	359.028	362.647	407.607	328.002	499.674	273.919	108.178	354.731	19.7533	15.8384	11.3941	23.1473	12.3404	91.3191	455.001	393.964	349.234	409.912	428.184	314.307	424.614	5.89301	14.1672	305.165
3446	gene-FQ762_17230	SCO3386	O	Posttranslational modification, protein turnover, chaperones	2208.69	-0.665373	0.350008	-1.90102	0.0572991	0.111704	Mono_4_days vs wildtype_4_days	not_rel	1986	1915	2420	2231	2555	1959	2226	2319	1548	2343	1925	2223	1681	2200	1534	1256	1702	2666	2698	1909	1478	1340	1660	2240	1758	1952	1731	1797	1497	1735	1567	1444	3989.31	3959.22	3768.12	3983.15	1200.44	1549.19	1192.44	1313.38	1520.4	1217.23	1180.59	1175.59	1197.94	1171.38	3471.01	1444.06	3819.73	4014.34	3893.36	3812.61	3612.61	2753.79	962.422	1021.63	969.855	988.45	969.464	956.441	1284.76	3225.29	2985.67	2074.23
3496	gene-FQ762_17480	gene-SCO3396	S	Function unknown	10266.1	-1.35595	0.681361	-1.99006	0.0465839	0.0967043	Mono_4_days vs wildtype_4_days	not_rel	11954	11964	14760	13697	5807	8103	4916	7027	9836	6911	3278	4209	6241	3222	11861	6886	12234	17813	17659	13641	10284	5742	2868	3630	1923	2314	3256	1870	789	1048	994	613	24037.4	24904.5	22935.9	24562	2731.46	6386.4	2638.61	3974.79	9617.21	3576.6	2007.73	2223.12	4423.97	1723.49	26813.9	7891.99	27613	26899.6	25559.9	27273.8	25128.2	11833.4	1657.66	1653.43	1064.14	1168.5	1811.88	998.485	675.472	1956.27	1895.31	877.618
4882	gene-FQ762_24410	gene-SCO4719	J	Translation, ribosomal structure and biogenesis	15207.3	-2.21203	0.849638	-2.60349	0.00922788	0.0428557	Mono_4_days vs wildtype_4_days	down_sig	16391	15935	21174	18090	4835	8917	4282	6973	9293	5080	1989	2843	6561	2155	14142	7720	14762	21666	22960	17059	15042	15610	1566	2456	627	1035	2430	772	4994	13109	13031	9216	33161.1	34672.7	32475.9	33376.4	2289.66	6879.36	2326.74	3912.42	8830.48	2565.99	1207.87	1489.81	4497.57	1187.09	31777.1	8671.96	34571.3	33333.1	33889.7	34331.2	36665	32731.8	887.597	1109.14	353.917	513.452	1299.01	420.617	4208.32	25126.3	24955.4	12915.7
3498	gene-FQ762_17490	*	S	Function unknown	862.581	-1.16935	0.494728	-2.36363	0.0180969	0.0550238	Mono_4_days vs wildtype_4_days	not_rel	893	658	1373	941	594	745	489	685	943	807	460	558	985	349	872	805	668	1042	1189	920	709	435	651	657	352	501	712	324	453	175	197	215	1936.9	1632.35	2128.05	1969.4	289.713	521.435	276.091	373.246	811.321	362.13	269.45	276.261	597.186	201.667	1921.7	828.175	1854.42	1789.33	1922.5	2009.57	1746.09	923.388	338.017	286.926	215.715	235.65	334.795	190.336	345.974	353.705	388.386	272.704
3450	gene-FQ762_17250	SCO3390	L	Replication, recombination and repair	2122.47	-0.573095	0.290244	-1.97453	0.0483215	0.0993128	Mono_4_days vs wildtype_4_days	not_rel	1908	1844	2445	2055	2647	1968	2280	2407	1862	2567	2028	2209	2357	1890	1585	1553	1694	2457	2561	1745	1323	1085	2254	2734	1772	2260	2264	1785	1477	1084	1046	940	3841.74	3872.8	3789.33	3706.25	1246.9	1544.34	1226.87	1359.27	1810.01	1321.88	1239.99	1164.89	1659.33	1017.05	3578.93	1772.59	3851.91	3724.27	3721.37	3493.94	3231.19	2244.18	1297.58	1243.18	984.493	1137.12	1249.47	957.038	1260.44	2034.38	1996.35	1339.99
3499	gene-FQ762_17495	gene-SCO2186	S	Function unknown	18.4582	-2.17583	0.874793	-2.48726	0.0128733	NA	Mono_4_days vs wildtype_4_days	NA	11	16	27	11	7	27	5	12	23	28	17	12	18	6	25	18	7	15	16	16	42	28	5	16	1	3	28	4	8	2	3	6	20.9255	26.8521	39.6744	17.6056	3.30744	22.5833	2.79729	7.23809	25.2273	16.4442	11.4326	6.99278	13.7883	3.45383	56.2037	21.5188	13.8958	18.9887	22.7199	27.6179	101.487	51.1378	3.1271	8.1038	0.480389	1.50228	17.867	2.1927	7.39512	3.56772	5.68187	8.85113
3500	gene-FQ762_17500	gene-SCO3398	H	Coenzyme transport and metabolism	3517.24	-1.2649	0.53335	-2.3716	0.017711	0.0545738	Mono_4_days vs wildtype_4_days	not_rel	3880	3665	5390	4230	2423	2757	1980	2703	3064	2713	1753	2041	2763	1592	3457	2533	3642	5275	5323	4008	3171	2087	1883	2251	1231	1750	2140	1308	1077	935	925	685	7816.72	7726.16	8344.37	7646.99	1142.05	2159.56	1066.57	1525.38	2971.24	1394.16	1071.08	1075.58	1939.6	858.852	7802.04	2886.21	8307.21	8008.3	7747.5	8029.86	7743.11	4323.16	1082.2	1022.82	685.064	879.187	1176.97	702.511	917.861	1758.65	1766.02	974.728
3502	gene-FQ762_17510	gene-SCO3400	H	Coenzyme transport and metabolism	693.833	-1.2479	0.586963	-2.12603	0.0335009	0.0782826	Mono_4_days vs wildtype_4_days	not_rel	624	630	1006	788	565	528	472	544	485	528	335	463	473	434	803	470	613	884	996	708	668	432	254	423	313	308	292	279	155	292	268	145	1298.27	1560.37	1503.69	1597.93	271.908	380.505	264.45	297.592	424.44	246.517	198.228	233.767	295.606	253.269	1779.56	497.047	1625.14	1460.55	1578.2	1477.75	1632.59	939.298	135.247	185.766	186.597	144.978	140.164	159.973	123.379	598.543	521.821	189.5
4001	gene-FQ762_20005	gene-SCO3881	J	Translation, ribosomal structure and biogenesis	1444.48	-2.21503	0.746382	-2.96768	0.00300052	0.0270506	Mono_4_days vs wildtype_4_days	down_sig	1344	1469	1632	1481	571	793	462	656	951	644	392	379	777	368	1377	798	1281	1761	1983	1216	1268	1575	267	364	215	247	293	244	582	1510	1536	774	2781.94	3604.26	2436.89	2978.31	274.328	575.656	258.502	359.419	837.174	303.25	232.592	192.476	489.236	214.061	3055.72	849.162	3357.11	2886.83	3123.92	2520.14	3093.25	3423.7	143.175	160.379	127.637	116.716	141.641	139.243	466.15	3078.25	2983.4	1018.79
3455	gene-FQ762_17275	SCO3395	S	Function unknown	716.627	0.131775	0.133244	0.988977	0.322674	0.429504	Mono_4_days vs wildtype_4_days	not_rel	546	468	608	527	1445	912	1263	1174	638	1322	1083	1222	923	1162	430	508	474	716	644	521	296	279	1072	1302	1132	1283	965	1133	501	268	245	219	1100.38	988.911	940.597	954.178	681.35	713.543	680.771	662.234	617.729	678.453	661.407	643.668	646.758	627.89	970.154	578.206	1083.33	1088.1	938.313	1044.2	722.702	578.461	615.444	591.342	630.645	643.951	529.575	609.2	426.609	504.812	467.874	311.271
3456	gene-FQ762_17280	SCO3396	K	Transcription	219.092	0.544848	0.228392	2.38558	0.0170522	NA	Mono_4_days vs wildtype_4_days	NA	62	47	55	59	755	342	585	567	234	682	594	655	332	519	72	191	62	87	118	78	54	71	523	596	553	616	460	548	214	64	79	86	126.267	108.288	83.0145	112.997	359.858	256.805	322.496	314.799	214.726	334.221	357.04	339.637	218.55	295.706	160.617	209.356	152.547	137.208	178.9	158.315	131.263	151.865	289.423	266.086	319.756	298.835	234.266	305.493	176.643	126.616	152.143	117.215
3457	gene-FQ762_17285	SCO3397	E	Amino acid transport and metabolism	371.091	0.449331	0.477497	0.941014	0.346698	NA	Mono_4_days vs wildtype_4_days	NA	51	48	44	49	1170	663	1070	1025	428	1121	1016	1161	891	1014	60	406	50	54	66	46	36	81	1236	1454	1131	1324	1189	1046	491	59	47	140	103.093	103.825	67.6051	90.0668	553.593	512.951	580.464	575.735	408.231	568.023	617.677	609.004	613.468	556.487	134.925	457.252	116.52	82.8681	97.1612	92.5026	87.7822	169.469	702.378	657.408	636.727	658.346	638.923	568.389	414.606	112.692	89.968	196.766
3458	gene-FQ762_17290		M	Cell wall/membrane/envelope biogenesis	230.519	0.00118351	0.141511	0.0083634	0.993327	NA	Mono_4_days vs wildtype_4_days	NA	112	132	179	137	548	325	455	458	203	502	398	467	343	359	121	167	120	166	171	138	119	82	478	608	433	481	476	385	188	49	60	72	228.326	305.831	269.758	263.381	261.391	243.407	251.125	253.98	185.615	245.239	238.987	241.814	224.898	205.174	269.674	182.617	296.684	262.59	260.011	280.393	289.243	175.796	263.813	271.133	251.006	232.821	241.26	215.152	154.81	97.1993	115.616	97.8667
3459	gene-FQ762_17295	SCO2186	D	Cell cycle control, cell division, chromosome partitioning	492.919	-0.33156	0.180332	-1.83861	0.0659726	NA	Mono_4_days vs wildtype_4_days	NA	344	321	464	379	737	573	628	721	535	840	696	681	730	641	356	449	281	453	494	375	220	271	712	962	564	814	923	658	404	158	150	166	700.579	739.582	700.341	725.861	351.279	430.261	346.201	400.3	490.933	411.65	418.35	353.119	480.547	365.217	794.16	492.152	691.383	714.428	748.952	761.128	534.775	579.655	394.014	429.487	326.116	394.889	470.059	366.814	333.475	312.583	288.879	226.253
3505	gene-FQ762_17525	gene-SCO3403	H	Coenzyme transport and metabolism	788.398	-1.51378	0.640723	-2.36262	0.0181463	0.0550928	Mono_4_days vs wildtype_4_days	not_rel	858	804	1094	937	451	470	370	557	567	450	294	348	404	313	711	336	781	1102	1187	837	742	520	195	243	214	182	187	221	375	552	536	559	1735.84	1749.41	1677.94	1728.78	213.575	362.6	201.049	312.522	538.78	227.303	178.539	182.362	276.942	172.417	1597.62	377.432	1829.03	1695.43	1752.05	1684.46	1808.63	1090.36	110.524	109.74	120.795	90.2882	99.9651	120.41	316.003	1058.03	1026.48	783.406
3461	gene-FQ762_17305	SCO3399	K	Transcription	462.539	-0.416053	0.364057	-1.14282	0.253112	NA	Mono_4_days vs wildtype_4_days	NA	77	55	98	67	397	151	285	325	96	356	298	321	216	405	103	203	52	80	95	72	98	212	163	219	281	241	174	300	1477	1760	1592	1838	155.166	116.139	151.64	121.256	187.174	118.181	153.589	183.35	92.9908	182.769	182.018	169.102	151.433	218.743	232.407	231.127	118.779	121.541	138.375	144.289	239.281	439.427	93.6081	99.4784	156.5	120.994	95.5479	161.255	1257.99	3313.83	3040.01	2613.26
3462	gene-FQ762_17310	SCO3400	T	Signal transduction mechanisms	239.188	0.534269	0.578964	0.922801	0.356111	NA	Mono_4_days vs wildtype_4_days	NA	24	20	20	26	822	426	694	727	311	786	677	744	594	738	30	285	28	14	35	13	22	42	813	1014	727	889	845	738	368	26	15	123	50.3526	49.8679	30.0065	53.2298	396.339	304.567	389.091	397.383	270.652	361.851	399.143	373.674	367.418	430.965	66.39	298.66	75.3307	23.4492	55.924	27.3797	53.9448	91.2457	429.582	444.273	437.722	416.531	402.238	425.077	289.667	53.414	29.352	159.293
5759	gene-FQ762_28795	gene-SCO5572	J	Translation, ribosomal structure and biogenesis	7090.79	-2.21602	0.754024	-2.93892	0.00329353	0.0280032	Mono_4_days vs wildtype_4_days	down_sig	6926	6594	8878	7848	2751	4147	2489	3472	5959	3984	1786	2321	4046	1693	7947	4713	6487	9553	10154	7246	8321	6933	1401	2050	919	1231	1965	915	2506	5339	5217	4268	13960.8	13949.7	13729.8	14220.3	1297.41	3242.73	1342.05	1958.07	5765.26	2043.26	1090.5	1222.29	2832.53	915.55	17927	5361.45	14840.8	14524.4	14802.2	14525.4	20315	14381.4	803.903	930.835	512.252	617.558	1077.19	492.255	2133	10063.9	9963.84	6062.81
3464	gene-FQ762_17320	SCO3402	K	Transcription	363.27	-0.368288	0.379616	-0.970158	0.331968	NA	Mono_4_days vs wildtype_4_days	NA	342	310	425	380	421	302	361	383	200	413	308	331	215	366	193	184	262	381	422	306	169	221	168	292	291	244	231	317	268	358	385	381	692.258	677.255	651.089	702.884	199.48	232.551	196.353	214.724	189.555	208.166	186.905	173.315	146.947	202.131	433.427	206.324	615.674	587.148	624.044	616.237	411.829	464.146	95.0538	131.767	164.542	120.851	123.036	173.045	225.502	687.871	737.625	532.894
3465	gene-FQ762_17325	SCO3403	M	Cell wall/membrane/envelope biogenesis	547.902	0.222575	0.371963	0.59838	0.549586	NA	Mono_4_days vs wildtype_4_days	NA	236	240	280	248	1340	795	1185	1155	598	1287	1227	1389	977	1330	135	482	171	273	299	248	120	136	1404	1743	1287	1498	1446	1358	769	68	73	237	476.604	514.943	431.239	453.45	633.232	617.451	641.464	649.7	573.341	654.993	747.167	729.638	676.754	726.047	303.956	544.825	395.794	417.536	438.584	498.142	292.736	283.662	800.651	789.293	721.916	747.272	782.656	735.301	651.268	129.252	139.624	334.389
3466	gene-FQ762_17330	SCO3404	T	Signal transduction mechanisms	2156.09	0.167028	0.142635	1.17102	0.241591	0.344735	Mono_4_days vs wildtype_4_days	not_rel	782	794	964	800	5234	2889	4414	4420	2082	4884	4463	4698	3618	4483	753	1756	690	989	1095	788	684	763	4577	5742	4603	5158	4845	4633	2824	1335	1233	1687	1568.15	1623.9	1505.87	1418.3	2454.62	2296.96	2357.09	2508.28	2059.69	2553.02	2742.83	2489.25	2600.44	2369.44	1706.25	2029.16	1534.59	1482.31	1572.53	1570.94	1672.74	1560.97	2666.73	2624.29	2526.95	2623.53	2741.67	2453.29	2433.16	2465.38	2346.46	2436.2
3467	gene-FQ762_17335	SCO3405	T	Signal transduction mechanisms	1785.31	0.309865	0.273077	1.13472	0.256493	0.360593	Mono_4_days vs wildtype_4_days	not_rel	432	421	541	445	4997	2696	4363	4283	1924	4797	4225	4757	3275	4412	414	1555	452	571	626	489	422	492	4685	5843	4433	5060	4688	4449	2350	696	695	1212	866.293	861.045	845.097	788.938	2343.48	2143.5	2329.86	2430.53	1903.36	2507.52	2596.56	2520.51	2353.88	2331.93	938.095	1796.88	1005.28	855.82	899.006	974.865	1032.01	1006.56	2729.64	2670.44	2433.64	2573.67	2652.79	2355.88	2024.75	1285.33	1322.62	1750.24
3468	gene-FQ762_17340	SCO3406	S	Function unknown	342.547	0.39768	0.485557	0.819018	0.412776	NA	Mono_4_days vs wildtype_4_days	NA	48	39	68	66	980	526	884	874	485	1011	930	944	823	1021	34	371	44	53	68	55	28	78	1023	1264	943	1096	1081	971	554	87	66	223	96.8859	83.3193	104.862	120.345	462.833	409.36	477.941	492.026	466.298	515.727	566.783	496.252	571.909	555.781	76.5941	420.177	101.482	80.9128	99.5552	110.41	68.3236	162.425	584.472	572.843	527.934	547.661	587.351	524.754	469.887	164.948	126.177	315.288
3469	gene-FQ762_17345	SCO3407	T	Signal transduction mechanisms	2350.92	0.129649	0.116019	1.11748	0.263788	0.368274	Mono_4_days vs wildtype_4_days	not_rel	1047	857	1333	1079	5736	3189	5069	4771	2246	5320	4505	5286	3704	5020	1037	2014	911	1307	1333	952	803	1002	4909	6140	4820	5298	5102	4897	2375	1217	1041	1108	2098.99	1749.8	2083.34	1910.85	2689.27	2537.61	2705.53	2708.3	2224.43	2783.6	2769.54	2801.64	2665.81	2650.22	2350.29	2329.13	2023.25	1957.52	1912.88	1897.36	1963.91	2048.49	2862.36	2807.09	2644.05	2696.6	2891.77	2591.02	2047.55	2245.15	1980.7	1601.39
4891	gene-FQ762_24455	gene-SCO4728	J	Translation, ribosomal structure and biogenesis	14456.6	-2.22368	0.825705	-2.69307	0.0070798	0.0386104	Mono_4_days vs wildtype_4_days	down_sig	13699	14502	18344	15802	4745	8273	4287	6235	9873	5506	2373	3168	7328	2401	14407	8137	13550	19541	19154	15503	13820	14213	1577	2462	790	1033	2349	728	5495	13498	13257	9335	28065.5	34598.6	27469.2	31018.1	2268.98	6101.77	2382.32	3440.58	8856.36	2645.21	1414.38	1627.86	4705.37	1389.72	32013.6	8785.19	34425	31389.2	29615.3	31744.5	33627.7	30721.7	858.473	1092.3	463.684	494.38	1162.4	411.219	4465.38	27219.4	25637.5	12500.1
4871	gene-FQ762_24355	gene-SCO4709	J	Translation, ribosomal structure and biogenesis	6165.75	-2.23077	0.849866	-2.62485	0.00866866	0.0418313	Mono_4_days vs wildtype_4_days	down_sig	5924	5812	8428	6446	1893	3581	1842	2746	4138	2265	871	1244	3215	961	6375	3618	5668	8464	8916	6424	5995	6182	644	922	194	337	945	215	2615	5506	5414	4283	12105	13699.2	12652.7	12541.6	903.994	2658.94	1020.69	1518.86	3744.76	1096.45	520.865	641.286	2082.8	553.468	14183.8	3927.64	14240	13512.2	13689.7	13106.7	14573	13312.7	352.479	409.795	113.252	162.05	472.148	120.919	2137.86	11025.2	10454.4	5769.41
4877	gene-FQ762_24385	gene-SCO4715	J	Translation, ribosomal structure and biogenesis	1431.18	-2.23567	0.827411	-2.702	0.00689232	0.0380969	Mono_4_days vs wildtype_4_days	down_sig	1343	1236	2080	1467	465	869	406	677	991	598	197	304	766	215	1476	795	1537	2134	2075	1857	1968	1673	194	316	75	137	372	80	496	1279	1378	1029	2548.78	2155.04	3302.29	2541.9	244.768	648.202	244.692	426.206	916.476	310.357	131.741	177.465	524.551	130.429	3035.22	838.645	3514.46	3152.96	2798.12	3754.78	4436.43	2658.03	118.984	155.515	44.851	79.5708	210.131	50.9612	394.837	2242.01	2677.51	1331.72
3522	gene-FQ762_17610	gene-SCO3420	C	Energy production and conversion	3251.83	-1.0834	0.4565	-2.37327	0.0176313	0.0543686	Mono_4_days vs wildtype_4_days	not_rel	2886	2757	3684	2925	2666	2089	2383	2485	1786	2440	1787	2293	2204	2239	2216	1708	2338	3470	3715	2578	2038	2385	1703	2160	1785	1827	1708	1859	2474	4832	4454	3254	5796.33	5694.83	5737.83	5219.12	1252.4	1652.74	1276.21	1407.63	1755.22	1268.28	1096.15	1212.8	1571.78	1191.41	5014.78	1964.57	5243.08	5222.93	5358.78	5147.94	4981.62	4899.48	987.761	985.32	984.345	925.499	957.41	989.015	2123.95	8977.5	8485.54	4676.28
3474	gene-FQ762_17370	SCO3412	E	Amino acid transport and metabolism	329.902	-0.956276	0.467133	-2.04712	0.0406467	NA	Mono_4_days vs wildtype_4_days	NA	310	301	422	385	337	220	262	262	186	247	144	242	229	288	185	169	263	380	423	330	194	265	181	166	174	164	180	207	185	328	342	199	629.241	673.848	641.925	723.498	160.152	167.492	143.35	146.239	173.681	122.948	87.0067	126.194	153.811	161.413	414.126	187.515	631.019	591.664	632.576	666.811	472.089	561.381	101.354	74.5304	99.4242	80.4527	93.8934	114.104	154.363	638.898	656.725	275.142
4884	gene-FQ762_24420	gene-SCO4721	J	Translation, ribosomal structure and biogenesis	14526.1	-2.25078	0.881751	-2.55262	0.0106915	0.0452157	Mono_4_days vs wildtype_4_days	down_sig	15273	14377	19764	16510	4005	8273	4020	6212	8570	4763	1530	2360	6318	1794	13384	7377	13145	19902	22302	15140	13068	15154	1182	1853	356	580	1739	435	5368	14307	14224	10593	31096.4	33069.3	29847	31587.3	1908.72	6217.87	2215.19	3450.17	7872.46	2336.71	919.838	1224.3	4164.29	1021.18	29866.6	8091.43	32286.8	31360.7	33777.8	30712.6	31770.9	32391.8	654.578	827.502	205.707	281.558	886.984	242.312	4434.21	28275.8	27385.9	14451.8
3476	gene-FQ762_17380	SCO3414	-	#N/A	287.447	-0.234426	0.339544	-0.690414	0.489934	NA	Mono_4_days vs wildtype_4_days	NA	283	180	394	247	335	307	286	340	220	381	261	296	251	210	214	203	196	320	575	292	169	171	250	289	263	285	260	228	187	165	201	132	519.723	310.01	619.314	422.799	174.798	230.839	174.5	217.855	205.202	201.374	175.486	175.372	173.005	128.183	437.451	217.478	432.876	465.318	776.13	578.11	373.783	273.117	156.899	144.556	154.89	165.465	149.223	145.365	151.651	290.192	385.953	171.376
3477	gene-FQ762_17385	SCO3415	D	Cell cycle control, cell division, chromosome partitioning	552.893	-0.0456139	0.610644	-0.074698	0.940455	NA	Mono_4_days vs wildtype_4_days	NA	46	70	76	71	1158	880	1070	1195	1002	1603	1282	1299	1815	949	203	942	79	98	94	96	109	228	1708	1864	1156	1693	2094	1135	1254	19	18	444	93.0091	151.661	116.718	130.649	548.04	680.292	580.73	671.03	954.69	811.535	779.155	681.201	1248.12	521.361	456.386	1060.14	184.361	150.498	138.486	193.082	265.766	477.304	969.875	842.509	651.284	841.262	1123.58	617.238	1058.28	36.3267	34.4588	623.53
3478	gene-FQ762_17390	SCO3416	D	Cell cycle control, cell division, chromosome partitioning	25.5914	-0.439163	0.547947	-0.801469	0.42286	NA	Mono_4_days vs wildtype_4_days	NA	2	1	13	10	32	27	37	42	36	70	43	59	85	24	8	46	12	2	7	8	5	20	61	52	42	60	64	24	42	11	9	38	3.68138	1.65158	19.1931	16.4895	14.577	21.6044	22.6364	26.5542	38.0524	41.0592	29.3987	34.4008	64.5273	13.6488	17.6356	53.8066	25.0048	2.55551	9.62146	14.2498	12.0651	35.1542	39.243	26.7467	20.4563	32.0404	40.9403	12.8149	37.4001	19.4527	16.7733	55.4897
3479	gene-FQ762_17395	SCO3417	D	Cell cycle control, cell division, chromosome partitioning	29.4843	-0.122528	0.476384	-0.257205	0.79702	NA	Mono_4_days vs wildtype_4_days	NA	3	4	4	6	45	85	42	47	50	94	56	60	102	38	11	54	3	3	1	3	3	13	114	108	53	119	118	59	53	7	8	36	6.71144	8.2226	6.95795	12.0515	23.9243	59.4328	24.5722	26.6552	43.0912	42.8558	34.3408	30.179	63.0159	21.712	23.2325	52.9924	7.87179	5.09168	1.53915	7.20052	7.14276	22.7447	60.2228	48.0415	33.9139	61.3789	58.1709	37.7662	38.8391	12.979	16.1679	44.4809
3480	gene-FQ762_17400	SCO3418	H	Coenzyme transport and metabolism	872.738	-0.63032	0.425569	-1.48112	0.138574	0.221002	Mono_4_days vs wildtype_4_days	not_rel	755	722	1001	842	961	793	819	884	609	833	617	792	687	738	740	516	669	1063	1129	770	577	493	565	818	655	666	639	602	471	868	686	460	1522.26	1530.12	1547.24	1527.41	453.339	619.553	441.818	498.381	588.529	426.8	376.6	416.952	480.298	399.577	1668.92	586.522	1532.78	1617.38	1647.1	1543.93	1408.57	1023.35	323.946	371.3	365.386	333.876	349.727	324.132	400.642	1637.9	1310.42	652.873
3481	gene-FQ762_17405	SCO3419	H	Coenzyme transport and metabolism	1409.66	-0.473585	0.34852	-1.35884	0.174196	0.266391	Mono_4_days vs wildtype_4_days	not_rel	1176	1130	1685	1318	1688	1330	1564	1430	1072	1619	1245	1394	1224	1493	1162	869	1105	1734	1585	1273	847	661	1236	1561	1325	1303	1289	1205	824	1091	996	706	2366.76	2365.54	2613.97	2372.09	794.73	1045.34	840.813	808.03	1044.28	835.22	761.715	735.539	863.857	801.657	2624.93	993.36	2505.82	2624.77	2299.86	2547.55	2068.99	1365.38	712.578	710.248	735.08	656.469	713.527	645.107	704.004	2043.5	1900.27	1008
3482	gene-FQ762_17410	SCO3420	H	Coenzyme transport and metabolism	1905.32	-0.357181	0.164701	-2.16867	0.0301081	0.0731023	Mono_4_days vs wildtype_4_days	not_rel	990	964	1474	1203	3199	2117	2935	2909	1865	3438	2855	3081	2667	2941	1304	1681	1053	1477	1533	1197	1133	887	3129	3959	2884	3344	3420	2858	1599	1124	956	974	1987.13	1983.47	2298.43	2141.11	1501.79	1678.14	1570.05	1648.99	1837.62	1791	1752.58	1630.73	1907.82	1560.81	2952.45	1937.04	2353.71	2219.43	2207.47	2388.72	2769.99	1819.21	1818.08	1807.32	1587.58	1696.67	1924.19	1517.7	1374.7	2083.35	1820.54	1402.4
3483	gene-FQ762_17415	SCO3421	H	Coenzyme transport and metabolism	1019.54	-0.297807	0.156207	-1.90649	0.0565868	0.110891	Mono_4_days vs wildtype_4_days	not_rel	436	465	633	533	1849	1296	1568	1607	1107	2035	1690	1718	1678	1533	745	1055	472	763	672	502	546	465	1974	2301	1502	1969	2114	1588	1109	564	467	562	877.327	972.368	982.304	958.601	870.374	1019.17	842.7	908.228	1079.15	1050.47	1034.19	906.674	1185.27	822.548	1683.18	1206.59	1069.38	1154.43	974.616	1004.43	1333.8	960.084	1138.61	1047.16	832.868	992.448	1171.4	849.716	947.873	1055.7	890.885	802.826
3484	gene-FQ762_17420	SCO3422	S	Function unknown	1920.12	-0.449835	0.172783	-2.60346	0.0092288	0.0428557	Mono_4_days vs wildtype_4_days	not_rel	1081	1016	1511	1149	2988	2247	2670	2764	1982	3279	2806	2810	2935	2648	1328	1776	1078	1695	1615	1201	1125	958	3283	4009	2687	3216	3365	2658	1813	1038	958	913	2172.48	2107.2	2350.53	2055.58	1404.62	1774.17	1431.59	1564.5	1942.59	1700.46	1719.85	1485.17	2086.43	1412.94	3003.63	2038.92	2425.7	2555.68	2333.8	2399.85	2749.36	1971.32	1900.67	1827.34	1484.48	1626.41	1878.99	1416.8	1554.18	1933.31	1825.95	1309.45
3485	gene-FQ762_17425	SCO3423	E	Amino acid transport and metabolism	1165.79	0.0673649	0.186188	0.361811	0.717493	0.76869	Mono_4_days vs wildtype_4_days	not_rel	374	410	482	457	2672	1531	2389	2297	1194	2760	2324	2657	2272	2488	388	1095	357	489	533	294	335	428	2809	3206	2316	2872	2823	2411	1558	825	709	755	751.78	851.476	749.51	818.28	1256.35	1208.05	1281.41	1299.85	1169.24	1430.24	1424.06	1403.97	1613.45	1328.76	877.413	1256.33	804.206	737.716	770.679	587.601	818.644	881.197	1625.28	1460.95	1280.28	1451.66	1574.37	1285.95	1334.95	1537.82	1351.55	1082.14
3486	gene-FQ762_17430	SCO3424	E	Amino acid transport and metabolism	137.992	0.289641	0.433348	0.668379	0.503892	NA	Mono_4_days vs wildtype_4_days	NA	11	19	19	23	332	296	280	313	178	361	364	376	414	268	26	214	6	29	45	19	15	37	412	563	320	456	469	341	315	71	44	104	24.8509	44.6623	31.6904	48.4639	167.973	204.364	160.082	170.692	151.78	157.433	212.866	183.63	247.901	152.576	56.1233	214.282	16.9085	51.0341	72.9289	44.1532	36.9974	73.1527	209.641	243.591	199.131	219.965	221.2	206.859	233.381	139.545	89.0525	128.819
3487	gene-FQ762_17435		K	Transcription	825.328	0.0235792	0.107624	0.219089	0.826581	0.857741	Mono_4_days vs wildtype_4_days	not_rel	399	436	538	450	1841	1009	1526	1482	768	1727	1381	1587	1151	1547	386	636	323	511	595	427	324	328	1683	1759	1400	1809	1598	1479	840	518	485	510	802.431	908.413	835.784	807.432	866.089	794.89	819.277	838.145	750.467	893.305	845.695	838.087	815.316	828.02	872.515	728.608	729.586	771.964	861.559	853.869	791.634	676.211	972.352	801.066	775.044	913.154	888.488	790.047	718.898	967.467	924.864	729.832
3488	gene-FQ762_17440	SCO3425	G	Carbohydrate transport and metabolism	512.874	-0.334271	0.183439	-1.82225	0.0684172	NA	Mono_4_days vs wildtype_4_days	NA	213	278	318	312	967	589	954	887	396	994	813	949	729	1025	251	366	219	312	304	214	296	356	888	1066	772	984	912	922	511	366	382	269	430.526	600.663	488.748	573.084	457.461	455.927	517.375	498.313	377.962	503.959	494.425	497.889	502.336	562.153	564.531	412.397	509.894	478.573	447.315	430.263	721.799	744.557	504.853	482.084	434.406	489.487	490.537	500.769	431.653	698.612	731.16	378.26
3641	gene-FQ762_18205	gene-SCO3537	K	Transcription	2277.94	-1.57351	0.672226	-2.34075	0.0192449	0.0568807	Mono_4_days vs wildtype_4_days	not_rel	2200	2194	3048	2507	956	1328	901	1141	1269	935	434	572	954	639	1755	1062	2064	3105	2999	2282	1581	1681	417	558	331	361	430	382	2152	2925	2646	3030	4422.99	4561.52	4738.06	4492.13	449.587	1047.29	483.433	645.546	1241.77	484.216	265.882	302.186	676.888	341.528	3968.12	1217.84	4653.86	4686.49	4338.47	4561.73	3863.3	3462.55	241.153	254.223	183.068	182.385	239.557	203.852	1843.16	5455.98	5044.6	4340.55
3642	gene-FQ762_18210	gene-SCO3538	-	#N/A	2000.02	-1.55299	0.648734	-2.39388	0.016671	0.0533603	Mono_4_days vs wildtype_4_days	not_rel	1953	1895	2514	2283	766	1064	775	995	1090	788	347	550	816	545	1270	836	1677	2491	2590	1998	1204	1438	359	526	334	364	400	317	2106	2752	2703	3137	3940.61	4037.35	3879.89	4155.46	361.64	829.148	418.704	560.421	1049.8	402.574	211.586	289.277	568.214	296.133	2862.04	947.985	3859.13	3798.5	3787.29	4009.41	2938.31	2991.25	205.355	238.506	186.758	182.09	217.875	171.1	1788.02	5209.17	5166.03	4441.01
3491	gene-FQ762_17455	SCO3428	S	Function unknown	1153.18	-0.0857723	0.189921	-0.451621	0.651542	0.711697	Mono_4_days vs wildtype_4_days	not_rel	554	457	643	575	2387	1632	2124	2134	1336	2622	2252	2293	2279	2061	486	1271	443	727	659	493	415	426	2866	3239	2141	2667	2765	2151	1403	332	359	518	1114.26	952.776	998.711	1032.14	1123.07	1285.29	1140.54	1206.74	1304.95	1355.76	1378.91	1210.78	1613.54	1103.61	1098.46	1455.64	1001.17	1098.57	954.5	985.951	1013.94	878.48	1655.35	1474.89	1185.6	1345.91	1536.42	1149.36	1200.45	620.316	684.637	741.05
3492	gene-FQ762_17460	SCO3429	C	Energy production and conversion	1164.67	-0.385556	0.282376	-1.3654	0.172128	0.263815	Mono_4_days vs wildtype_4_days	not_rel	1053	1036	1305	1137	1724	1085	1354	1464	860	1581	1162	1408	1059	1469	809	704	875	1344	1366	1010	695	584	1110	1498	1199	1248	994	1216	659	655	636	490	2117.21	2155.32	2028.21	2038.16	810.848	855.387	726.625	828.192	841.188	818.469	711.788	743.757	751.014	785.481	1829.03	807.064	1973.99	2029.1	1976.67	2019.2	1698.23	1203.25	641.731	682.399	663.328	630.351	553.434	649.108	564.295	1222.24	1212.62	701.718
3493	gene-FQ762_17465	SCO3430	S	Function unknown	1075.21	-0.586363	0.224515	-2.61169	0.0090095	0.0422759	Mono_4_days vs wildtype_4_days	not_rel	735	726	895	831	1433	1072	1502	1367	958	1539	1333	1307	1304	1326	722	840	614	943	1036	690	700	622	1470	1781	1287	1521	1437	1303	1023	740	634	652	1496.49	1669.91	1351.6	1589.89	682.946	805.7	827.666	759.237	880.025	755.026	801.402	678.036	859.486	754.786	1611.15	921.35	1508.11	1485.94	1569.09	1399.72	1701.84	1329.53	814.069	795.349	743.667	738.362	732.948	725.823	845.045	1462.51	1220.66	889.506
3494	gene-FQ762_17470	SCO3431	S	Function unknown	1963.46	-0.4571	0.148457	-3.07901	0.00207687	0.0233027	Mono_4_days vs wildtype_4_days	not_rel	1105	1143	1473	1169	3115	2134	2937	2960	1874	3378	2925	3004	3086	2750	1254	1796	1072	1613	1543	1130	1134	1073	3401	4079	2619	3364	3263	2569	2043	1113	1048	1136	2220.17	2366.83	2292.5	2089.21	1463.93	1686.28	1574.03	1675.93	1838.67	1753.38	1793.34	1588.15	2196.5	1465.78	2836.86	2063.41	2409	2430.4	2228.18	2257.39	2771.57	2206.51	1970.41	1859.82	1445.87	1702.37	1824.77	1368.34	1752.36	2070.99	1997.14	1630.55
4880	gene-FQ762_24400	gene-SCO4717	J	Translation, ribosomal structure and biogenesis	12716.3	-2.26378	0.863115	-2.6228	0.00872103	0.0418313	Mono_4_days vs wildtype_4_days	down_sig	12605	12486	17436	14094	3804	7614	3745	5632	8522	5081	1776	2429	6297	2027	13529	7747	11835	17629	19211	14837	13446	12872	1304	2147	413	759	2196	552	3745	10243	10000	7881	25550.5	27641.9	26606.3	26298.6	1805.41	5826.05	2044.27	3149.89	8010.37	2543.11	1075.14	1268.91	4262.29	1128.9	30328.3	8635.26	28129.6	27322.8	28584.2	29937.6	32734	27164.3	733.55	966.28	234.914	373.966	1156.24	302.972	3136.44	19831	19184.5	10953.2
3648	gene-FQ762_18240	gene-SCO3543	L	Replication, recombination and repair	16612.3	-1.52368	0.627717	-2.42734	0.0152098	0.0507625	Mono_4_days vs wildtype_4_days	not_rel	15580	15281	20532	17611	8484	9853	7285	9161	11139	8980	5299	6441	8614	5884	14303	8757	14258	20926	22301	16322	12306	12094	4296	6085	3882	4280	4752	4049	11426	22181	20939	16094	31237.2	31218.8	32083.7	31200.1	3978.05	7838.09	3888.97	5199.75	11027.7	4697.05	3257.3	3413.45	6196.69	3107.6	32414.3	10124.4	31681.4	31349.2	32010.9	32533.3	30096.2	24731.1	2504.26	2781.63	2130.08	2177.92	2691.86	2142.94	9848.54	40934.8	39843	23253.9
4876	gene-FQ762_24380	gene-SCO4714	J	Translation, ribosomal structure and biogenesis	8533.27	-2.27034	0.858537	-2.64443	0.00818282	0.0414869	Mono_4_days vs wildtype_4_days	down_sig	8238	8226	11531	9406	2598	5147	2450	3879	5915	3237	1384	1731	4709	1414	9663	5695	8382	11529	12811	9468	9231	8688	944	1344	319	564	1534	348	2733	6469	6797	4695	16689	18113.3	17624.3	17488.1	1232.11	3948.77	1335.4	2171.53	5578.93	1624.89	838.694	905.114	3200.13	784.88	21675.3	6363.33	19830.7	17826.6	19012.6	19088.9	22482.9	18296.1	532.252	605.522	181.01	278.474	811.504	190.598	2293.39	12485.3	13032.7	6542.27
4822	gene-FQ762_24110	gene-SCO4660	J	Translation, ribosomal structure and biogenesis	7214.61	-2.272	0.856627	-2.65226	0.00799541	0.0410248	Mono_4_days vs wildtype_4_days	down_sig	7403	6848	10470	7916	2105	4020	1993	2966	4027	2262	861	1188	3022	922	6176	3239	6693	9807	10349	7950	6750	7282	660	1028	294	370	1048	289	3018	7410	7931	5169	15058	15611.4	15845.7	15055.6	1002.33	3034.41	1095.41	1650.23	3719.32	1114.97	518.498	617.321	2003.79	522.315	13796.4	3565.55	16313.8	15389.4	15608.9	16110.5	16413.2	15522.2	366.788	459.785	169.303	180.237	538.385	160.434	2501.21	14581.8	15257.2	7082.98
3670	gene-FQ762_18350	gene-SCO3565	S	Function unknown	1128.66	-1.04294	0.452619	-2.30423	0.0212097	0.0594939	Mono_4_days vs wildtype_4_days	not_rel	1071	1108	1496	1292	931	692	750	774	655	872	589	752	728	732	648	534	1014	1429	1531	992	643	733	509	748	643	727	518	597	714	1248	1073	752	2175.85	2502.96	2270.11	2442	442.925	524.628	411.288	431.274	608.196	431.92	355.251	391.496	485.805	412.431	1448.86	590.143	2452.97	2233.73	2299.18	2007.36	1564.25	1557.97	283.943	335.161	368.914	355.4	268.137	330.219	593.716	2443.44	2062.29	1035.23
4874	gene-FQ762_24370	gene-SCO4712	J	Translation, ribosomal structure and biogenesis	6170.3	-2.27604	0.872958	-2.60727	0.00912676	0.0426777	Mono_4_days vs wildtype_4_days	down_sig	6173	5576	8561	6552	1769	3563	1745	2659	4115	2214	798	1093	2934	796	6215	3453	5715	8046	8739	6753	6058	5919	614	973	182	340	1025	199	1958	5316	5094	4546	12794.7	13725.3	12777.7	13205.5	850.067	2581.97	976.702	1456.61	3616.98	1040.27	473.101	554.083	1843.34	463.489	13788.7	3667.37	15019.7	13217.4	13786.1	14024.8	14793.5	12861.8	328.683	428.244	108.208	160.426	494.517	113.684	1566.04	10857.2	9900.47	5972.96
3501	gene-FQ762_17505	SCO3438	S	Function unknown	533.069	-0.173964	0.158059	-1.10063	0.271058	NA	Mono_4_days vs wildtype_4_days	NA	330	317	421	342	985	683	890	835	480	953	772	855	672	934	376	446	313	495	462	359	291	313	752	960	813	974	815	832	382	175	176	232	670.02	711.48	640.002	643.643	468.266	519.384	487.216	465.869	447.539	473.77	466.25	445.678	450.535	524.267	841.402	494.346	752.683	771.534	691.575	725.738	708.062	663.695	420.625	430.722	465.084	477.326	424.224	459.044	318.459	341.354	338.034	320.397
4881	gene-FQ762_24405	gene-SCO4718	J	Translation, ribosomal structure and biogenesis	9338.04	-2.28206	0.832294	-2.74189	0.00610865	0.0360839	Mono_4_days vs wildtype_4_days	down_sig	9148	8946	11922	9837	3015	5537	2769	4158	6156	3468	1482	1827	4839	1583	9568	5499	8679	12809	13130	10160	9838	9227	1063	1734	464	619	1714	500	2936	7503	7175	6139	18854.4	21735.5	17822.4	19582.5	1444.71	4046.34	1545.25	2284.26	5458.82	1645.58	880.255	932.571	3067.9	919.828	21227.5	5883.9	22477.2	20839.1	20538.5	20963.6	23981.3	20015.9	573.946	765.498	274.304	294.053	835.641	284.045	2365.82	15228.1	13913.7	8135.07
3503	gene-FQ762_17515	SCO3440	H	Coenzyme transport and metabolism	935.945	-0.740894	0.346059	-2.14095	0.0322783	0.0762455	Mono_4_days vs wildtype_4_days	not_rel	794	716	1052	844	1130	912	941	1106	872	1145	887	914	1000	940	852	722	737	1091	1168	825	758	535	920	1078	800	944	976	839	514	349	360	313	1606.14	1555.91	1614.15	1555.95	535.011	704.014	511.156	620.692	829.255	578.748	538.795	479.064	686.137	517.418	1914.75	811.482	1724.17	1677.59	1723.02	1660.03	1847.74	1121.24	521.731	486.956	451.319	468.538	522.323	456.861	433.334	668.416	689.384	438.92
3675	gene-FQ762_18375	gene-SCO3569	L	Replication, recombination and repair	1924.73	-1.04253	0.449431	-2.31967	0.0203589	0.0586205	Mono_4_days vs wildtype_4_days	not_rel	1795	1792	2253	1943	1546	1467	1483	1672	1678	1732	1237	1451	1467	1288	1686	1188	1718	2515	2568	1877	1535	1104	1247	1554	1099	1309	1300	1156	1111	1237	1199	1198	3621.29	3814.22	3478.06	3534.42	729.776	1143.72	800.993	941.896	1617.11	885.312	754.409	763.296	1022.27	699.397	3800.13	1347.72	3950.31	3833.55	3753.54	3766.03	3746.28	2295.59	713.611	704.764	614.247	655.075	708.711	623.668	943.596	2340.2	2291.38	1696.77
4864	gene-FQ762_24320	gene-SCO4702	J	Translation, ribosomal structure and biogenesis	21673.7	-2.30295	0.861042	-2.67461	0.0074816	0.0400835	Mono_4_days vs wildtype_4_days	down_sig	21116	21112	28402	23282	6225	12545	6162	9482	14557	8324	3223	4234	10721	3306	22555	12499	20888	30483	31188	23451	22644	22534	2311	3517	753	1290	3784	848	7978	19869	18641	16854	42678.4	45591.5	43658.8	42749.9	2944.77	9713.08	3341.29	5327.61	13898.9	4221.45	1960.25	2221.55	7390.42	1812.5	50732.5	14086.7	48611.6	46747.1	45880.2	47146.1	55218.9	47119.9	1314.16	1590.67	423.613	641.836	2036.24	460.487	6740.42	37913.4	35677.4	23705.4
3681	gene-FQ762_18405	gene-SCO3575	J	Translation, ribosomal structure and biogenesis	3481.06	-1.39885	0.615865	-2.27135	0.0231256	0.0619233	Mono_4_days vs wildtype_4_days	not_rel	3829	4077	5089	4450	1768	2150	1561	1971	2126	1884	1094	1318	2162	1212	3513	2136	3607	5370	5456	3934	2511	2034	1066	1393	884	973	1089	846	1142	1920	1979	1099	7790.14	9310.39	7698.8	8472.37	842.088	1621.59	858.418	1096.43	1961.14	927.829	658.622	684.708	1431.83	687.206	7845.83	2349.64	8805.42	8433.71	8234.17	7974.33	6105.37	4338.12	592.059	622.882	509.472	473.674	558.684	469.845	945.888	3781.17	3807.37	1504.58
3683	gene-FQ762_18415	gene-SCO3577	D	Cell cycle control, cell division, chromosome partitioning	3952.08	-1.15045	0.563901	-2.04016	0.0413339	0.0894485	Mono_4_days vs wildtype_4_days	not_rel	4325	4281	5697	4954	2573	2928	2229	2793	3024	2594	1609	1925	2460	1816	3916	2465	4106	6231	6247	4414	3208	2124	1483	1954	1272	1486	1583	1271	1493	1721	1808	1762	8705.04	8967	8836.37	8919.33	1211.51	2300.68	1198.51	1578.03	2944.71	1337.78	984.308	1015.61	1735.41	975.467	8845.48	2817.01	9315.66	9434.21	9066.8	8834.19	7836.03	4388.41	854.757	888.963	705.858	748.492	875.803	680.623	1275.32	3224.64	3449.69	2515.02
3508	gene-FQ762_17540	SCO3445	D	Cell cycle control, cell division, chromosome partitioning	1888.77	-0.655162	0.211117	-3.10332	0.00191364	0.0222467	Mono_4_days vs wildtype_4_days	not_rel	850	873	1177	970	2347	1657	2087	2307	1529	2529	2129	2250	2306	2088	1036	1373	883	1263	1202	886	1020	1159	2461	2923	2002	2496	2645	1938	3260	2514	2122	3558	1709.9	1822.13	1827.51	1742.45	1104.46	1304.25	1121.03	1304.3	1492.36	1306.84	1303.31	1187.84	1631.22	1118.92	2341.22	1571.63	1997.45	1909.43	1741.85	1772.23	2491.96	2391.15	1420.71	1330.71	1109.19	1259.03	1468.19	1036.09	2788.23	4700.43	4047.29	5087.27
3509	gene-FQ762_17545	SCO3446	S	Function unknown	3807.73	-0.937352	0.442718	-2.11727	0.0342371	0.0793294	Mono_4_days vs wildtype_4_days	not_rel	3848	3590	4776	4227	3143	3065	2936	3228	2907	3467	2398	2637	2889	2527	3100	2238	3254	4986	5174	3740	2865	2112	2287	2871	2029	2376	2343	2122	2227	2625	2429	2685	7737.89	7474.49	7421.09	7581	1478.43	2415.45	1575.95	1825.83	2841.97	1794.05	1468.69	1392.77	2047.57	1351.91	7007.91	2564.72	7345.71	7530.05	7489.59	7477.99	7000.35	4352.87	1321.74	1307.66	1122.9	1199.71	1303.58	1133.15	1906.43	4900.59	4631.6	3843.68
3510	gene-FQ762_17550	SCO3447	M	Cell wall/membrane/envelope biogenesis	1865.17	-0.139056	0.150708	-0.922683	0.356172	0.461304	Mono_4_days vs wildtype_4_days	not_rel	775	806	979	925	3982	2420	3337	3327	2025	4199	3565	3605	3630	3385	906	1930	785	1164	1057	814	724	851	4259	4827	3362	4403	4413	3343	2298	621	615	990	1556.89	1667.35	1524.12	1652.08	1871.08	1913.21	1787.89	1884.07	1988.13	2180.75	2186.14	1906.23	2585.71	1803.04	2049.86	2218.38	1762.59	1753.13	1525.7	1625.85	1769.59	1749.28	2468.61	2201.29	1855.23	2229.06	2470.2	1779.77	1971.79	1154.82	1171.86	1421.68
4893	gene-FQ762_24465	gene-SCO4730	J	Translation, ribosomal structure and biogenesis	20427.2	-2.30628	0.846947	-2.72305	0.00646832	0.0370532	Mono_4_days vs wildtype_4_days	down_sig	19146	18803	25212	21274	6185	11618	5753	8727	13448	7432	2951	3938	8992	3044	19804	11108	19168	27627	27832	21426	19510	22593	2062	3139	1009	1450	2890	1031	8574	22462	22742	14561	38868.6	42149.5	38339.5	40009.8	2939.63	8839.73	3148.14	4869.92	12548.3	3697.15	1782.72	2053.08	6034.33	1707.31	44326.7	12318.4	46041.5	43038.1	41640.1	43304.8	47474.4	47885.2	1154.09	1408.8	576.889	710.939	1505.89	568.582	7151.03	43781.1	43673.8	20121.7
3512	gene-FQ762_17560	SCO3449	S	Function unknown	2297.29	-0.593088	0.341765	-1.73537	0.0826759	0.147715	Mono_4_days vs wildtype_4_days	not_rel	1887	2024	2404	2241	3094	2131	2585	2687	1714	2948	2082	2595	1956	2545	1815	1512	1928	2678	2788	1989	1601	1377	1994	2718	2250	2381	1970	2237	1122	1243	1314	923	3787.64	4164.74	3748.51	3988.72	1452.52	1689.18	1382.85	1523.13	1688.76	1535.68	1278.04	1373.48	1399.13	1350.71	4109.4	1742.24	4309.8	4024.25	4014.74	3969.27	3914.16	2824.26	1158.56	1240.77	1238.62	1208.03	1108.31	1187.96	964.585	2304.01	2502.31	1328.93
3686	gene-FQ762_18430	*	K	Transcription	308.663	-3.24726	0.769718	-4.21876	2.45646e-05	NA	Mono_4_days vs wildtype_4_days	NA	122	115	146	149	99	100	115	110	203	159	64	94	154	77	205	157	113	199	161	154	417	899	53	97	46	60	46	55	240	839	891	281	248.24	207.665	243.753	264.698	53.4802	72.3519	69.3627	66.2684	182.984	78.7789	41.7869	52.308	100.38	45.3033	422.646	160.936	267.116	304.353	227.941	330.348	951.547	1457.91	30.7669	46.3662	28.8374	34.0126	24.7568	35.6283	184.986	1495.88	1787.29	358.522
3514	gene-FQ762_17570	SCO3451	S	Function unknown	194.367	0.350184	0.206898	1.69254	0.0905424	NA	Mono_4_days vs wildtype_4_days	NA	103	79	131	108	519	197	426	389	156	400	301	392	258	430	71	136	84	118	143	89	64	82	311	370	381	363	267	343	213	113	120	222	213.687	194.898	195.614	218.099	249.43	142.476	238.448	213.023	136.92	187.511	178.324	198.358	161.829	250.569	157.51	144.221	221.482	194.227	226.065	185.174	156.266	178.258	166.085	162.781	226.669	171.144	128.617	196.142	170.029	231.345	233.354	291.2
3515	gene-FQ762_17575	SCO3452	K	Transcription	626.479	-0.0939114	0.183475	-0.511848	0.608757	0.676233	Mono_4_days vs wildtype_4_days	not_rel	321	388	478	443	1199	678	1051	1015	478	958	825	1049	741	1063	400	381	332	499	519	423	315	331	811	1073	890	1042	834	906	591	420	401	565	647.507	825.078	738.11	805.36	565.894	528.827	567.514	571.882	460.928	489.931	503.231	551.916	516.724	576.859	901.714	432.405	762.799	760.318	758.292	848.586	768.817	688.004	464.294	486.733	497.229	521.664	455.047	488.582	502.113	794.126	766.269	800.582
3516	gene-FQ762_17580	SCO3453	K	Transcription	387.902	-0.0687968	0.143317	-0.480033	0.631204	NA	Mono_4_days vs wildtype_4_days	NA	228	219	273	244	814	509	683	707	338	685	610	718	501	702	154	269	178	241	290	214	196	215	652	767	635	780	568	655	360	258	206	245	464.609	506.47	411.598	468.501	388.188	381.565	376.774	392.249	309.411	334.987	366.367	371.994	328.932	400.701	343.349	294.361	439.374	380.799	440.506	434.627	476.411	460.612	360.127	342.199	367.765	377.85	288.358	365.712	296.683	511.457	396.946	333.38
3517	gene-FQ762_17585	SCO3454	I	Lipid transport and metabolism	538.474	0.54311	0.600272	0.904773	0.365586	NA	Mono_4_days vs wildtype_4_days	NA	39	30	43	29	1788	1002	1638	1523	728	1779	1554	1688	1320	1604	51	570	36	50	44	35	42	90	1803	2152	1591	1831	1866	1553	868	37	50	286	78.5241	62.9959	66.6459	52.2967	842.236	786.36	881.367	860.091	707.752	916.184	950.202	890.173	929.403	863.049	115.161	650.647	81.8473	75.7836	63.9313	70.0772	102.578	186.14	1038.03	978.571	883.866	921.332	1029.98	832.585	740.777	69.432	95.426	407.732
3518	gene-FQ762_17590	SCO3455	E	Amino acid transport and metabolism	663.023	0.710182	0.424233	1.67403	0.0941237	0.162542	Mono_4_days vs wildtype_4_days	not_rel	251	164	267	246	2219	1131	2026	1683	639	1949	1583	1982	1082	2024	137	502	150	248	319	218	82	120	1663	2206	1922	2041	1581	1960	637	82	81	173	504.161	338.954	415.78	439.106	1042.52	894.55	1085.2	953.235	627.743	1012.73	970.904	1048.2	771.274	1077.43	310.006	577.252	336.546	373.374	460.267	435.36	200.432	246.574	964.306	1006.19	1060.17	1033.66	885.733	1043.03	546.754	152.404	154.327	248.545
3519	gene-FQ762_17595	SCO3456	V	Defense mechanisms	333.086	0.717462	0.525974	1.36406	0.172547	NA	Mono_4_days vs wildtype_4_days	NA	47	36	56	50	1273	593	1083	925	349	1094	1015	1127	736	1079	47	322	34	47	35	27	28	43	1026	1243	1037	1152	913	1087	402	37	43	114	94.7802	76.3976	86.5247	90.78	600.654	462.984	584.46	521.367	336.976	560.11	619.369	593.171	514.028	584.739	105.98	365.783	77.9855	71.5523	51.0918	54.1495	68.3488	89.3049	587.911	564.068	578.831	577.204	499.073	585.638	341.786	69.8732	82.1514	161.691
3520	gene-FQ762_17600	SCO3457	V	Defense mechanisms	554.037	0.612006	0.604004	1.01325	0.310942	NA	Mono_4_days vs wildtype_4_days	NA	29	29	42	31	1828	1048	1675	1538	662	1892	1629	1820	1335	1714	62	605	40	44	31	41	32	58	1835	2191	1851	2086	1952	1715	757	45	62	215	58.3825	60.8363	65.1149	55.8681	860.94	822.855	901.024	868.719	644	974.912	996.25	959.953	940.674	921.626	140.017	690.911	90.867	66.6621	45.0231	82.0776	78.1588	119.909	1056.92	996.493	1027.86	1050.06	1078.43	919.015	646.274	84.3943	118.316	306.657
3521	gene-FQ762_17605	SCO3458	K	Transcription	843.142	-0.923099	0.46718	-1.9759	0.0481666	0.0990438	Mono_4_days vs wildtype_4_days	not_rel	798	676	981	859	948	634	755	759	500	752	600	721	592	687	649	441	696	1077	1070	805	639	599	470	661	556	512	496	532	384	765	725	402	1612.96	1460.61	1507.74	1577.82	448.472	490.76	409.453	426.403	477.225	381.264	364.89	378.27	407.933	376.78	1459.68	496.905	1620.49	1652	1574.43	1618.51	1558.21	1252.78	267.208	298.928	312.862	254.693	266.783	288.947	324.374	1460.21	1387.67	565.28
5897	gene-FQ762_29485	gene-SCO5706	J	Translation, ribosomal structure and biogenesis	46834.5	-2.31595	0.758468	-3.05346	0.00226219	0.0241359	Mono_4_days vs wildtype_4_days	down_sig	45364	44946	56742	50152	15365	25743	14248	20418	30127	20155	9502	11288	22543	8683	38900	24443	42873	61983	63890	45124	45104	55422	8402	10837	4809	6574	10377	4838	28147	53552	52129	43187	90941.2	91750.1	88687.3	88804	7203.47	20486.8	7604.24	11590.9	29842	10547.1	5841.78	5983	16227.2	4583.37	88166.6	28270.5	95200.2	92824.6	91674.7	89929.8	110313	113295	4899.55	4954.67	2637.76	3346.36	5882.81	2559.54	24268.2	98781.2	99182.7	62424.7
4897	gene-FQ762_24485	gene-SCO4734	J	Translation, ribosomal structure and biogenesis	13861.6	-2.32052	0.882463	-2.6296	0.00854864	0.0418313	Mono_4_days vs wildtype_4_days	down_sig	14147	13915	18894	15618	3846	7596	3442	5565	8691	4428	1701	2385	5754	1761	12254	6688	12621	19417	19628	14971	12553	14241	1114	1865	372	618	1720	366	5205	15010	14561	8336	28840.5	32239.7	28473.7	30025.4	1834.51	5688.99	1899.72	3086.02	7946.71	2163.19	1021.4	1234.96	3772.78	1006.44	27310.7	7313.41	31203.8	30715.2	29845	30418.6	30511.5	30530.6	614.829	831.682	215.645	299.134	871.78	204.534	4286.1	29774.7	28058.1	11330.8
3524	gene-FQ762_17620	SCO3461	K	Transcription	21.0636	0.168548	0.336315	0.501162	0.616257	NA	Mono_4_days vs wildtype_4_days	NA	15	12	13	7	53	22	32	37	9	53	33	46	42	43	13	19	4	9	12	3	5	12	43	37	46	38	62	45	21	8	20	14	30.7815	21.9239	21.8438	12.6208	28.5903	15.8826	19.2182	22.0122	8.06125	26.1351	21.3175	25.3681	27.2319	25.2943	26.8768	19.3604	9.58475	13.9624	17.0904	6.50547	11.4402	19.5541	24.7415	17.5231	28.9899	21.4126	33.1816	29.0661	16.1344	14.2128	40.3463	17.7709
3525	gene-FQ762_17625	SCO3462	T	Signal transduction mechanisms	1287.89	-0.875185	0.490412	-1.78459	0.0743274	0.136214	Mono_4_days vs wildtype_4_days	not_rel	1389	1236	1914	1511	1111	951	874	1069	862	994	721	834	986	715	1168	842	1236	1866	1907	1271	785	778	612	803	597	653	638	587	455	692	697	471	2826.63	2827.34	2894.33	2880.54	529.25	716.585	480.841	594.369	794.405	489.138	433.944	433.176	652.246	405.801	2607.94	925.604	3021.56	2933.05	2880.37	2576.69	1908.68	1660.2	339.62	358.966	344.28	317.712	326.838	326.218	376.62	1364.08	1341.09	644.23
3526	gene-FQ762_17630	SCO3463	S	Function unknown	189.584	0.121278	0.329649	0.3679	0.712948	NA	Mono_4_days vs wildtype_4_days	NA	193	122	244	183	260	166	197	245	123	237	178	261	157	247	123	120	119	182	187	187	80	73	145	165	179	201	148	156	114	100	146	152	441.2	265.484	420.356	379.876	136.009	115.72	113.815	135.654	105.199	104.493	105.755	129.8	95.4834	140.966	261.576	118.92	326.042	313.191	296.41	447.387	193.13	133.099	75.0097	72.6738	113.129	100.071	71.2347	97.1294	83.47	190.179	295.933	188.308
3527	gene-FQ762_17635	SCO3464	S	Function unknown	14.8158	0.199749	0.657655	0.30373	0.761334	NA	Mono_4_days vs wildtype_4_days	NA	5	6	0	5	17	29	19	19	17	23	20	31	20	26	5	5	1	1	1	2	2	5	32	20	10	23	27	22	55	3	7	105	10.5727	15.0022	0	10.2828	8.21017	20.6275	10.6747	10.3686	14.7397	10.5045	11.7671	15.5296	12.3013	15.1585	11.0496	5.21741	2.71721	1.68745	1.60143	4.253	4.91663	10.8305	16.8269	8.75929	6.03288	10.7726	12.7927	12.7103	43.0089	6.14538	13.719	135.324
3528	gene-FQ762_17640	SCO3465	J	Translation, ribosomal structure and biogenesis	141.769	0.785049	0.554104	1.41679	0.156545	NA	Mono_4_days vs wildtype_4_days	NA	6	6	5	8	82	39	81	72	27	62	75	85	43	60	17	21	2	10	12	20	12	10	42	54	67	62	50	42	1002	80	192	2015	13.5333	12.4704	8.73022	16.3443	43.3682	27.2033	47.1408	40.3394	23.1851	27.9616	45.5851	42.5348	26.5195	34.1419	35.8935	20.7111	5.30581	17.0504	18.6533	48.1341	28.6441	17.6266	22.0468	23.8939	42.6744	31.6661	24.5317	26.7317	734.63	149.605	389.55	2490.21
3529	gene-FQ762_17645	SCO0567	S	Function unknown	2617.34	0.233918	0.547292	0.42741	0.669081	0.727887	Mono_4_days vs wildtype_4_days	not_rel	124	130	157	127	2038	1455	1964	1897	1131	2382	1987	2132	2116	1719	307	957	142	199	181	122	183	193	2474	2894	1858	2526	2762	1912	13383	994	1786	30285	249.369	270.801	243.915	227.845	958.734	1146.37	1054.37	1072.89	1105.33	1232.25	1216.85	1125.94	1499.12	919.952	693.962	1096.45	320.691	300.602	262.064	243.954	447.131	397.859	1429.48	1318.01	1028.5	1275.19	1535.97	1021.25	11454.4	1856.26	3405.71	43343.5
3530	gene-FQ762_17650	SCO3539	J	Translation, ribosomal structure and biogenesis	207.605	-0.368574	0.694714	-0.530542	0.595736	NA	Mono_4_days vs wildtype_4_days	NA	19	11	20	12	16	28	14	22	21	29	20	27	25	14	32	23	13	13	21	14	13	10	11	23	8	11	26	17	1362	109	210	3580	43.3621	24.2248	34.2658	25.1627	8.33575	19.4669	8.04631	12.1583	17.9807	12.7274	11.8345	13.3483	15.111	7.95973	68.1971	22.7076	35.908	22.5116	33.3857	33.506	31.6416	18.4825	5.67243	10.1068	5.03141	5.44324	12.4684	10.527	996.716	208.983	426.084	4442
3531	gene-FQ762_17655	SCO3468	J	Translation, ribosomal structure and biogenesis	50.6259	0.898863	0.73899	1.21634	0.223856	NA	Mono_4_days vs wildtype_4_days	NA	1	1	1	0	15	21	20	34	14	23	28	25	23	20	6	7	4	0	2	1	3	3	11	23	23	19	28	9	265	16	43	776	1.80371	1.7073	1.47857	0	7.60671	16.0637	12.664	22.4607	13.545	12.7402	19.2664	15.1484	16.5755	12.1655	12.409	7.69121	8.46011	0	2.66661	1.8239	6.62196	4.84856	7.18797	11.7067	12.8396	11.2709	16.6143	5.50288	219.899	28.5203	82.0399	1026.7
3532	gene-FQ762_17660	SCO3469	J	Translation, ribosomal structure and biogenesis	309.815	1.10478	0.599819	1.84186	0.0654953	NA	Mono_4_days vs wildtype_4_days	NA	6	2	6	5	104	53	89	87	23	83	85	107	53	96	10	32	4	14	7	9	7	1	64	76	85	77	61	92	2724	238	412	4663	13.4527	4.11737	10.4801	10.0903	55.2624	37.0033	51.9453	49.2576	19.7957	37.6662	52.0641	53.6922	32.7314	54.8159	21.0892	31.4555	10.51	23.8294	10.8135	21.5744	16.6882	1.75117	33.6842	33.7225	54.3542	39.6626	30.0022	58.831	1997.7	441.642	835.752	5768.63
3533	gene-FQ762_17665	SCO3470	J	Translation, ribosomal structure and biogenesis	223.492	0.330363	0.669025	0.493798	0.621449	NA	Mono_4_days vs wildtype_4_days	NA	6	6	14	5	245	147	222	218	140	280	266	276	223	228	18	119	5	3	9	3	5	6	350	363	247	324	357	290	1264	77	207	2443	13.1034	14.803	21.8664	10.4957	120.042	102.662	125.329	119.038	120.428	124.853	155.453	136.608	134.781	131.452	39.7005	121.96	13.9461	5.1604	14.5739	6.59106	12.296	12.646	181.072	158.496	151.974	152.638	167.917	171.259	961.382	154.984	408.55	3085.69
3534	gene-FQ762_17670	SCO3471	-	#N/A	1078.29	-0.108188	0.379446	-0.28512	0.775552	0.814823	Mono_4_days vs wildtype_4_days	not_rel	236	251	281	269	1158	839	1043	1181	788	1504	1205	1206	1296	1005	309	675	220	338	344	246	183	270	1490	1658	1059	1493	1510	1063	4845	651	846	7073	476.254	535.301	433.546	489.943	546.785	653.5	563.626	665.064	758.458	767.947	734.622	634.179	901.783	546.422	696.264	765.075	506.679	515.63	503.244	493.714	446.582	561.869	851.937	751.651	592.41	746.575	821.74	574.004	4112.02	1233	1617.06	10008.4
3535	gene-FQ762_17675	SCO3472	S	Function unknown	1086.32	0.277866	0.371759	0.747434	0.454802	0.546371	Mono_4_days vs wildtype_4_days	not_rel	277	278	405	359	2511	1576	2267	2168	1184	2677	2378	2506	2276	2227	307	1178	271	352	432	284	168	225	2863	3223	2335	2911	2915	2310	2036	326	382	1584	556.699	576.662	629.995	642.318	1180.42	1244.28	1215.56	1227.11	1160.35	1388.15	1457.48	1324.46	1617.77	1188.42	694.35	1352.3	609.876	530.77	624.315	567.505	410.568	463.021	1657.4	1469.03	1290.1	1472.08	1627.48	1231.39	1745.25	607.24	728.103	2271.66
3536	gene-FQ762_17680	SCO3473	O	Posttranslational modification, protein turnover, chaperones	722.731	0.0583605	0.135021	0.432233	0.665572	0.725105	Mono_4_days vs wildtype_4_days	not_rel	371	364	455	427	1457	955	1246	1301	600	1436	1445	1462	1143	1428	283	489	308	508	536	425	240	253	1329	1807	1329	1546	1441	1332	816	321	376	501	748.202	772.901	702.897	775.541	687.534	745.411	672.532	733.22	579.117	734.979	881.666	769.412	797.939	774.166	638.087	555.348	706.789	773.556	782.627	852.429	585.829	525.564	761.343	819.92	742.006	774.44	787.289	717.823	693.635	606.403	718.388	710.395
3537	gene-FQ762_17685	SCO3474	L	Replication, recombination and repair	1524.61	0.0752525	0.180999	0.415762	0.677584	0.734895	Mono_4_days vs wildtype_4_days	not_rel	575	531	756	616	3485	2214	3124	3063	1723	3516	3064	3121	2856	3068	605	1510	472	734	736	486	543	524	3599	4235	3064	3860	3823	3130	2105	563	560	1135	1154.25	1093.2	1178.63	1096.78	1636.22	1754.52	1671.44	1736.1	1697.03	1831.02	1880.66	1651.72	2042.06	1628.86	1369.71	1739.51	1055.56	1103.23	1060.09	969.95	1327.51	1074.97	2090.61	1933.09	1687.12	1958.01	2149.72	1662.6	1809.33	1043.9	1066.49	1633.74
3538	gene-FQ762_17690	SCO3475	K	Transcription	569.314	0.479799	0.411501	1.16597	0.243625	NA	Mono_4_days vs wildtype_4_days	NA	138	106	150	160	1775	899	1596	1364	587	1715	1447	1707	1203	1584	94	526	144	180	211	88	94	117	1580	1938	1619	1767	1629	1590	735	98	118	251	277.959	223.147	232.313	288.99	836.435	704.663	859.381	769.942	569.742	881.988	884.348	899.787	845.393	853.735	212.186	599.729	328.076	273.109	306.918	176.265	229.55	242.231	908.619	880.835	900.432	888.225	897.077	853.418	626.707	184.174	225.265	357.402
3539	gene-FQ762_17695	SCO3476	IQ	Lipid transport and metabolism	711.901	0.69497	0.494725	1.40476	0.160092	0.248785	Mono_4_days vs wildtype_4_days	not_rel	107	86	131	104	2518	1180	2282	1904	657	2095	2002	2304	1263	2271	89	525	84	102	143	101	68	163	1915	2426	2206	2238	1840	2265	985	113	145	762	214.853	177.378	204.122	185.391	1182.58	934.258	1221.59	1078.82	646.309	1089.87	1228.38	1218.94	901.752	1207.22	201.445	604.28	188.142	153.431	206.138	201.635	166.229	334.644	1111.47	1106.97	1215.69	1134.38	1032.85	1204.17	846.082	209.757	276.202	1095.85
3540	gene-FQ762_17700	SCO3477	-	#N/A	642.543	0.850317	0.79372	1.07131	0.284032	0.390499	Mono_4_days vs wildtype_4_days	not_rel	12	14	12	23	1410	623	1150	990	381	1104	1079	1232	755	1267	9	286	10	13	19	15	18	28	1004	1348	1263	1215	1052	1320	2677	94	238	5248	24.2139	29.8372	18.518	41.8729	665.718	485.412	621.361	557.572	366.873	563.912	657.889	647.927	525.608	688.56	20.2813	324.263	23.0185	19.8263	27.7872	30.1023	43.9275	58.2519	574.225	611.19	706.316	607.722	572.842	712.575	2272.54	177.965	454.886	7428.37
3541	gene-FQ762_17705	SCO3478	S	Function unknown	920.392	0.888201	0.74918	1.18556	0.235795	0.339114	Mono_4_days vs wildtype_4_days	not_rel	22	22	26	25	1406	535	1181	932	304	1140	970	1175	615	1234	19	238	14	19	26	26	13	68	884	1151	1101	1028	901	1061	4868	192	356	10293	44.2201	45.6741	40.4339	44.7543	661.054	422.214	633.406	527.439	297.759	590.861	594.417	620.91	436.849	658.895	42.968	273.106	31.529	28.6599	37.5887	51.9619	31.7688	139.985	511.554	524.537	608.541	519.673	502.636	565.815	4171.55	357.823	678.609	14755.3
3542	gene-FQ762_17710	SCO3479	Q	Secondary metabolites biosynthesis, transport and catabolism	432.18	0.607355	0.459599	1.32149	0.186338	NA	Mono_4_days vs wildtype_4_days	NA	54	27	77	76	1414	714	1216	1099	484	1256	1091	1306	946	1267	71	432	31	73	79	41	47	122	1129	1355	1240	1397	1250	1305	728	94	87	479	108.783	56.8954	119.22	137.357	666.428	559.388	654.949	620.245	469.471	645.582	666.65	688.293	664.291	683.334	160.247	492.332	70.6854	110.807	114.962	82.1365	114.77	252.678	648.976	615.742	689.948	701.958	687.743	700.768	620.521	176.762	166.094	681.732
3543	gene-FQ762_17715	SCO3480	Q	Secondary metabolites biosynthesis, transport and catabolism	268.049	0.232685	0.19771	1.1769	0.239234	NA	Mono_4_days vs wildtype_4_days	NA	107	99	115	85	713	378	604	545	236	620	590	629	378	685	96	204	88	125	94	101	74	160	479	625	577	566	443	632	269	187	173	234	215.975	211.503	177.34	154.99	336.734	294.179	326.557	306.813	226.9	316.272	359.572	330.659	262.675	372.879	216.266	231.041	202.964	190.832	137.62	202.753	180.569	333.179	273.668	283.249	323.03	282.825	240.7	341.549	228.158	354.543	330.737	330.84
3544	gene-FQ762_17720	SCO3481	-	#N/A	216.295	0.618559	0.546003	1.13289	0.257261	NA	Mono_4_days vs wildtype_4_days	NA	21	27	24	28	696	370	705	586	282	678	671	672	450	697	18	225	24	20	34	18	14	44	679	766	619	762	661	651	330	37	27	136	42.5307	59.2532	36.7175	51.9467	329.994	284.312	383.912	328.261	266.525	340.922	406.86	351.587	306.553	386.074	40.3916	251.769	56.6187	30.8818	50.3799	36.2731	34.1075	92.5552	383.416	345.341	350.719	376.75	350.677	356.062	277.23	71.2702	51.7515	189.809
3545	gene-FQ762_17725	SCO3482	O	Posttranslational modification, protein turnover, chaperones	469.09	0.431337	0.55002	0.784222	0.43291	NA	Mono_4_days vs wildtype_4_days	NA	108	77	122	118	767	401	640	575	308	673	578	759	514	703	43	199	78	123	106	68	66	62	615	821	605	703	716	708	2158	128	172	3904	226.587	191.992	183.04	241.581	369.82	286.693	358.816	314.299	268.041	309.829	340.775	381.208	317.934	410.527	95.159	208.538	209.85	206.018	169.37	143.217	161.834	134.696	324.96	359.712	364.267	329.383	340.832	407.798	1698.65	262.961	336.57	5055.93
3546	gene-FQ762_17730	SCO3483	C	Energy production and conversion	1085.62	0.407872	0.424148	0.961627	0.336237	0.442141	Mono_4_days vs wildtype_4_days	not_rel	322	313	393	368	2472	1183	2137	1985	680	1963	1849	2078	1239	2183	197	610	255	398	400	287	216	291	1868	2359	2128	2105	1803	2061	2582	434	466	4760	646.894	647.687	611.771	657.387	1161.61	935.12	1145.05	1124.04	667.487	1019.31	1133.79	1098.73	882.352	1163.02	445.704	701.048	572.706	599.513	577.447	573.272	527.937	598.24	1082.58	1075.73	1174.44	1065.54	1008.95	1097.41	2215.23	807.218	887.974	6834.55
3547	gene-FQ762_17735	SCO3484	G	Carbohydrate transport and metabolism	1678.96	0.431786	0.477529	0.90421	0.365884	0.468881	Mono_4_days vs wildtype_4_days	not_rel	371	380	538	422	3430	1572	2985	2835	992	3016	2708	3119	1808	3196	269	854	363	501	467	413	357	348	2387	3317	2996	2921	2573	3094	4928	565	665	9567	744.542	780.985	839.191	750.531	1609.93	1246.82	1596.27	1607.37	978.169	1572.17	1662.7	1651.17	1294.49	1694.84	609.147	984.594	810.631	752.472	672.126	824.023	872.852	713.402	1387.66	1514.56	1648.4	1482.74	1449.2	1642.15	4238.44	1046.52	1266.22	13782.6
3548	gene-FQ762_17740	SCO3485	G	Carbohydrate transport and metabolism	97.7493	0.32234	0.429437	0.750612	0.452886	NA	Mono_4_days vs wildtype_4_days	NA	33	19	45	22	84	65	118	69	46	77	59	74	60	80	21	29	24	32	27	35	22	31	51	79	71	73	70	72	432	74	109	868	59.8177	32.3455	66.564	35.121	42.583	49.4928	74.7243	45.3033	44.277	42.2633	40.3288	44.8244	42.9673	49.1293	43.7784	31.8371	50.7131	44.9072	36.2037	64.9618	48.2498	49.7029	33.2501	40.2698	39.9218	43.2062	41.3233	44.3981	357.014	131.512	208.505	1148.48
3549	gene-FQ762_17745	SCO3486	S	Function unknown	227.715	0.436069	0.32363	1.34743	0.177842	NA	Mono_4_days vs wildtype_4_days	NA	67	72	93	69	477	212	381	377	143	378	352	416	226	367	45	100	46	97	119	96	52	78	274	333	376	319	274	397	632	154	223	978	135.326	154.677	143.18	126.267	225.459	164.553	206.303	212.018	136.992	192.241	214.295	218.469	156.397	200.521	101.302	112.969	106.584	148.431	174.653	192.862	126.844	162.774	156.165	150.758	211.032	159.051	148.133	215.089	534.961	292.947	426.581	1379.05
3550	gene-FQ762_17750	SCO3487	K	Transcription	536.925	-0.272037	0.332033	-0.819306	0.412612	NA	Mono_4_days vs wildtype_4_days	NA	222	252	351	291	676	365	606	573	274	541	472	590	340	621	165	198	212	307	344	251	173	278	418	625	587	565	455	584	1516	424	507	2719	448.349	540.909	540.523	532.219	319.474	283.427	328.08	322.295	262.631	275.268	287.396	309.903	235.439	339.102	371.482	223.766	490.868	469.606	504.687	504.185	422.02	579.939	238.327	283	329.328	281.801	246.178	316.275	1283.68	806.132	969.76	3835.54
3551	gene-FQ762_17755	SCO3488	K	Transcription	213.104	0.555199	0.62518	0.888063	0.374507	NA	Mono_4_days vs wildtype_4_days	NA	19	15	27	35	468	247	387	479	162	487	461	515	334	403	12	198	17	27	39	17	6	41	477	566	447	516	471	436	816	54	104	1174	41.606	36.9398	42.3132	73.5103	230.062	172.3	218.716	261.373	139.184	216.649	269.42	254.301	201.566	232.423	26.433	202.763	47.461	46.4591	63.2763	37.4863	14.781	86.0743	246.419	246.909	275.703	243.317	221.624	258.004	618.625	108.668	205.086	1479.88
3552	gene-FQ762_17760	SCO3490	S	Function unknown	300.748	0.0777703	0.46283	0.168032	0.866558	NA	Mono_4_days vs wildtype_4_days	NA	72	76	90	77	377	205	287	307	134	325	299	322	258	336	58	133	67	81	98	78	83	49	312	345	321	384	304	332	1388	117	175	2720	154.563	189.516	137.767	160.131	183.419	144.358	162.061	167.17	115.613	146.721	175.404	159.831	157.186	195.063	127.668	137.575	184.11	138.496	157.861	168.642	204.405	105.116	162.874	150.622	195.483	179.939	143.429	193.886	1072.09	237.459	344.382	3471.1
3553	gene-FQ762_17765	SCO3491	K	Transcription	725.143	-0.355549	0.511979	-0.69446	0.487394	0.573838	Mono_4_days vs wildtype_4_days	not_rel	231	210	308	292	567	302	465	502	241	451	349	536	258	504	125	156	191	260	343	225	260	146	313	475	448	443	354	432	3821	311	384	6983	467.343	456.936	472.4	538.745	268.508	232.99	252.67	281.663	229.005	227.808	211.939	280.879	176.859	277.629	280.875	175.237	447.305	400.01	506.279	452.813	633.753	306.14	177.406	214.513	252.878	219.767	189.239	235.371	3219.86	596.099	735.389	9786.27
3554	gene-FQ762_17770		S	Function unknown	274.961	0.503115	0.594304	0.846562	0.397239	NA	Mono_4_days vs wildtype_4_days	NA	33	36	75	39	294	157	229	249	92	245	219	248	179	270	22	80	15	45	42	33	37	30	174	273	215	246	261	226	1682	61	98	3433	71.5024	89.2488	116.223	81.5498	143.427	109.987	129.334	135.652	79.187	110.006	128.248	122.825	108.616	156.076	48.4441	82.3857	41.5931	77.2445	67.8769	71.9421	91.0326	63.7272	90.4423	119.156	131.766	115.6	122.83	132.776	1286.37	123.354	193.24	4357.09
3555	gene-FQ762_17775	SCO3492	Q	Secondary metabolites biosynthesis, transport and catabolism	538.511	0.441641	0.458663	0.962887	0.335604	NA	Mono_4_days vs wildtype_4_days	NA	147	139	195	176	1119	490	960	895	321	939	794	986	562	1114	80	285	92	187	125	138	101	138	791	948	986	963	840	977	1663	200	250	2884	295.676	289.89	302.845	315.993	526.512	385.838	515.546	506.076	313.472	485.441	486.138	520.611	397.796	596.651	180.809	326.352	207.976	282.615	181.077	276.001	246.763	284.617	456.8	431.648	546.09	485.915	466.616	522.127	1422.75	373.759	476.784	4125.18
3556	gene-FQ762_17780	SCO3493	E	Amino acid transport and metabolism	632.758	0.648128	0.746939	0.867712	0.385552	0.487579	Mono_4_days vs wildtype_4_days	not_rel	25	19	21	10	2158	1062	1859	1752	784	1948	1888	2006	1426	1913	61	683	11	22	8	13	15	89	1952	2412	1961	2159	1991	1991	1084	35	37	963	50.2894	39.6477	32.6086	17.9607	1015.48	836.012	998.496	990.562	765.329	1006.75	1155.83	1059.07	1008.91	1024.98	137.856	781.894	24.8784	33.2568	11.5918	26.0025	36.6469	183.6	1126.98	1098.12	1086.36	1089.15	1105.41	1064.31	927.207	65.4303	70.5683	1377.07
3557	gene-FQ762_17785	SCO3494	P	Inorganic ion transport and metabolism	341.886	0.704344	0.666823	1.05627	0.290845	NA	Mono_4_days vs wildtype_4_days	NA	12	18	24	18	1201	591	1013	914	317	1058	856	1062	681	1067	29	322	11	48	34	17	20	98	887	1137	1058	1061	931	1067	525	23	38	753	24.1817	38.0092	37.1363	32.5763	566.237	462.548	545.914	515.637	307.063	543.173	522.843	559.46	477.433	576.293	65.435	366.615	25.1264	72.9245	49.5236	34.0682	48.833	203.131	509.389	516.47	589.241	532.673	511.236	573.532	447.154	43.3057	72.5632	1070.61
3558	gene-FQ762_17790	SCO3495	P	Inorganic ion transport and metabolism	429.657	0.487488	0.671656	0.7258	0.467961	NA	Mono_4_days vs wildtype_4_days	NA	31	21	28	27	1240	651	1048	1023	456	1249	1020	1148	825	1097	33	407	24	26	24	27	18	83	1222	1477	1079	1265	1234	1128	1006	67	50	1351	62.4591	44.2979	43.3395	48.8303	584.52	509.775	564.629	577.244	442.016	641.617	623.143	604.882	578.867	592.061	74.4711	463.622	54.7714	39.4827	34.9411	54.0989	43.952	171.968	702.112	671.05	600.644	635.368	678.296	606.013	857.163	126.068	95.4669	1921.85
3559	gene-FQ762_17795	SCO3496	S	Function unknown	738.746	0.524747	0.557695	0.940921	0.346745	0.452643	Mono_4_days vs wildtype_4_days	not_rel	130	143	155	168	1244	537	1008	1001	328	1040	876	1041	586	1244	83	281	72	151	171	97	115	123	834	989	990	1047	856	1013	3125	209	241	6252	261.27	296.651	241.104	300.598	584.811	423.955	540.5	566.569	321.431	539.268	536.894	550.177	416.502	663.885	187.721	322.566	162.044	227.696	247.133	193.833	281.043	253.126	482.79	450.777	546.998	529.446	477.882	540.02	2678.67	389.322	459.357	8965.84
3560	gene-FQ762_17800	SCO3497	I	Lipid transport and metabolism	461.081	0.00429557	0.315033	0.0136353	0.989121	NA	Mono_4_days vs wildtype_4_days	NA	221	188	234	226	867	407	668	701	315	838	658	742	554	744	138	271	145	241	277	184	165	146	663	867	650	838	732	685	1002	236	270	1711	446.965	408.052	359.177	416.334	410.407	314.368	362.732	393.513	299.787	423.848	399.781	388.991	380.479	409.198	310.183	304.75	338.882	370.382	408.403	370.164	402.234	305.845	376.183	391.729	366.5	416.123	392.162	372.798	845.102	451.671	516.981	2400.87
3561	gene-FQ762_17805	SCO3498	S	Function unknown	438.426	0.439645	0.602482	0.729722	0.46556	NA	Mono_4_days vs wildtype_4_days	NA	36	47	67	49	1022	645	911	906	438	1084	1012	1126	879	932	36	402	50	56	61	54	42	67	1057	1350	930	1199	1166	1054	1195	75	103	1625	72.631	100.07	103.421	89.1517	482.451	502.788	492.09	510.353	422.021	553.991	617.152	592.297	612.382	506.194	81.1356	455.982	114.999	85.3708	89.1735	108.351	102.503	139.334	604.797	612.21	519.865	599.952	635.477	568.723	1014.83	141.915	196.843	2301.2
3562	gene-FQ762_17810	SCO3499	Q	Secondary metabolites biosynthesis, transport and catabolism	581.501	0.433314	0.61399	0.705736	0.480352	NA	Mono_4_days vs wildtype_4_days	NA	68	66	90	81	1307	729	1215	1101	580	1410	1175	1360	1084	1290	68	484	48	73	63	74	53	96	1311	1620	1193	1477	1421	1219	1613	90	113	2685	136.999	139.163	139.323	146.452	616.061	570.971	654.526	621.305	562.367	724.492	717.894	716.64	760.84	696.028	153.464	551.44	109.505	110.836	91.7035	148.261	129.417	198.869	753.389	736.079	663.98	741.974	781.387	654.775	1374.56	169.303	215.746	3820.28
3563	gene-FQ762_17815	SCO3500	C	Energy production and conversion	1049.22	0.521502	0.601169	0.86748	0.385679	0.48759	Mono_4_days vs wildtype_4_days	not_rel	163	165	221	207	2561	1250	2111	2028	726	2323	1968	2273	1428	2342	130	606	167	185	223	138	201	159	1869	2648	2183	2325	2021	2290	2811	151	192	5551	327.327	340.505	344.303	369.13	1202.88	989.412	1130.23	1148.96	713.928	1208.11	1207.39	1202.42	1019.12	1245.43	294.225	697.334	374.215	278.346	321.538	275.526	491.34	326.506	1084.5	1208.15	1203.32	1178.22	1133.86	1217.78	2414.08	280.388	365.751	7980.91
3564	gene-FQ762_17820	SCO3501	-	#N/A	135.799	0.8326	0.583926	1.42586	0.153908	NA	Mono_4_days vs wildtype_4_days	NA	11	19	18	13	432	218	378	371	134	389	353	401	198	400	20	99	20	15	15	14	12	26	301	408	379	383	359	378	271	18	24	392	22.3918	43.6141	27.1949	24.8442	205.819	163.997	208.189	206.111	123.222	191.053	212.326	208.096	130.664	227.491	44.6393	108.678	49.0387	23.6125	22.6962	28.4004	29.1728	55.5461	166.804	182.273	218.822	186.068	183.386	210.415	223.992	35.5473	46.2048	535.266
3565	gene-FQ762_17825	SCO3502	S	Function unknown	931.505	0.526136	0.605694	0.86865	0.385039	0.487368	Mono_4_days vs wildtype_4_days	not_rel	113	129	186	132	2498	1167	2083	1931	734	2228	1841	2223	1362	2319	123	614	120	188	135	130	140	221	1912	2369	2073	2166	1972	2129	2168	117	139	4382	226.967	266.573	289.659	235.593	1173.56	923.098	1115.68	1093.73	721.147	1157.81	1129.18	1175.69	970.988	1234.33	278.332	706.095	269.2	283.022	194.77	259.612	342.204	454.077	1108.77	1080.57	1143.38	1097.04	1104.95	1132.88	1860.96	217.433	264.828	6296.02
3566	gene-FQ762_17830	SCO3503	F	Nucleotide transport and metabolism	491.364	0.705597	0.625331	1.12836	0.259169	NA	Mono_4_days vs wildtype_4_days	NA	90	85	125	94	1250	577	1086	958	303	1032	946	1145	545	1094	61	232	76	93	139	99	88	76	827	1053	1047	1025	808	1078	1149	81	60	2854	181.483	180.283	193.166	170.606	589.748	450.611	585.987	540.021	292.664	528.527	577.324	602.704	380.791	592.647	137.558	263.611	174.24	141.549	202.858	198.531	214.816	157.806	473.996	477.896	584.269	513.684	441.898	580.64	977.085	152.92	114.623	4049.1
3567	gene-FQ762_17835	SCO3504	S	Function unknown	283.069	0.680633	0.576417	1.1808	0.237683	NA	Mono_4_days vs wildtype_4_days	NA	31	54	73	40	802	379	709	716	259	737	634	714	409	698	64	235	45	62	46	63	36	71	599	727	706	713	601	668	519	39	35	1041	62.6696	116.864	112.146	73.5508	379.508	293.152	384.688	402.136	246.945	373.339	385.404	374.497	281.491	383.211	143.906	264.603	104.918	95.1677	67.7355	126.688	87.7806	148.574	340.314	328.665	397.554	354.459	322.8	363.082	438.169	74.5141	66.9985	1462.69
3568	gene-FQ762_17840	SCO3505	M	Cell wall/membrane/envelope biogenesis	374.825	0.593072	0.60457	0.980981	0.326602	NA	Mono_4_days vs wildtype_4_days	NA	31	47	43	38	1250	504	1027	930	390	1081	887	1138	740	1186	70	387	19	46	70	28	42	110	944	1083	1087	1102	1049	1087	616	30	31	867	62.5796	100.523	66.2888	69.3393	590.455	392.033	555.431	523.432	374.673	551.104	540.466	598.12	513.807	646.085	157.671	438.081	43.8627	70.2592	102.534	56.2152	102.48	229.159	539.077	490.713	608.855	550.419	569.399	587.719	522.272	56.9149	59.2721	1225.17
3569	gene-FQ762_17845	SCO3506	L	Replication, recombination and repair	183.691	0.328758	0.321785	1.02167	0.306938	NA	Mono_4_days vs wildtype_4_days	NA	15	14	19	18	568	227	486	424	161	430	370	489	294	586	34	156	15	19	16	14	28	96	442	490	518	492	417	522	241	181	171	279	30.2282	29.5693	29.3976	32.581	267.805	177.643	261.926	239.192	155.931	220.733	225.985	257.594	206.081	316.55	76.7145	177.596	34.2697	28.8687	23.3075	28.0572	68.3653	199.004	253.807	222.568	288.523	246.985	228.938	280.614	205.248	340.843	326.542	396.638
3570	gene-FQ762_17850	SCO3507	L	Replication, recombination and repair	183.691	0.328758	0.321785	1.02167	0.306938	NA	Mono_4_days vs wildtype_4_days	NA	15	14	19	18	568	227	486	424	161	430	370	489	294	586	34	156	15	19	16	14	28	96	442	490	518	492	417	522	241	181	171	279	30.2282	29.5693	29.3976	32.581	267.805	177.643	261.926	239.192	155.931	220.733	225.985	257.594	206.081	316.55	76.7145	177.596	34.2697	28.8687	23.3075	28.0572	68.3653	199.004	253.807	222.568	288.523	246.985	228.938	280.614	205.248	340.843	326.542	396.638
3571	gene-FQ762_17855		-	#N/A	552.851	0.803107	0.594165	1.35166	0.176485	NA	Mono_4_days vs wildtype_4_days	NA	3	15	9	9	2377	992	1950	1743	569	1785	1569	2111	1096	2202	78	515	16	4	9	11	15	181	1612	1981	1879	1924	1645	2037	532	106	71	189	6.02459	30.9608	14.0206	16.0511	1116.5	785.124	1044.09	987.459	559.468	928.213	962.563	1116.69	782.066	1171.13	176.53	592.566	35.8586	6.01877	12.9779	21.9629	36.6668	371.712	935.296	903.795	1035.83	974.932	922.746	1083.33	456.848	196.851	135.255	271.708
3572	gene-FQ762_17860	SCO3508	-	#N/A	575.835	0.637291	0.339595	1.87662	0.0605698	NA	Mono_4_days vs wildtype_4_days	NA	102	83	117	123	2091	864	1642	1481	482	1550	1340	1669	850	1985	121	475	83	117	114	102	61	239	1332	1643	1710	1591	1306	1686	641	340	326	503	204.818	171.221	182.298	219.286	982.068	684.006	879.036	839.115	474.101	806.266	822.162	882.965	606.794	1055.32	273.869	546.684	185.93	176.007	164.347	203.638	149.116	490.711	773.033	749.668	942.432	806.378	732.974	896.427	550.562	631.196	620.99	723.315
3573	gene-FQ762_17865	SCO3509	S	Function unknown	588.835	-0.0691048	0.286813	-0.24094	0.809602	NA	Mono_4_days vs wildtype_4_days	NA	364	369	531	430	1043	540	964	912	331	837	726	826	545	1022	359	334	333	511	496	395	342	285	534	726	751	736	538	803	497	575	577	556	733.637	780.083	821.363	778.784	491.835	422.397	519.675	514.4	320.387	429.439	443.341	435.045	381.753	552.414	809.916	380.078	761.371	776.714	722.824	791.729	834.993	591.013	306.51	329.697	418.474	369.337	295.119	431.856	423.132	1083.39	1101.94	790.083
3574	gene-FQ762_17870	SCO3510	G	Carbohydrate transport and metabolism	642.737	-0.469349	0.265492	-1.76785	0.0770863	0.139907	Mono_4_days vs wildtype_4_days	not_rel	250	232	336	238	640	401	541	511	226	474	387	508	387	639	143	227	175	287	334	229	169	358	473	544	495	457	465	479	1602	1994	1770	1620	503.359	487.169	520.768	429.194	301.472	314.701	291.098	288.58	219.714	244.11	236.633	267.896	272.484	343.821	322.901	259.117	397.869	434.998	485.296	458.505	412.755	740.424	272.317	247.371	274.993	229.956	256.667	256.799	1367.19	3741.82	3378.08	2309.53
3575	gene-FQ762_17875	SCO3511	L	Replication, recombination and repair	115.985	0.725513	0.351984	2.06121	0.0392833	NA	Mono_4_days vs wildtype_4_days	NA	19	12	17	16	416	153	301	322	109	295	264	343	193	424	44	98	10	15	29	22	13	54	250	302	351	323	277	393	122	73	62	130	43.1889	27.4085	28.7081	33.6295	214.226	105.637	172.564	176.034	93.4212	128.598	155.261	168.335	115.902	241.284	94.4616	97.239	27.9299	26.2815	46.5565	51.9501	31.8788	102.937	127.686	132.26	220.391	158.228	131.885	239.39	89.6091	142.216	125.412	161.012
3576	gene-FQ762_17880	SCO3512	G	Carbohydrate transport and metabolism	329.163	0.78341	0.422625	1.85368	0.0637851	NA	Mono_4_days vs wildtype_4_days	NA	56	52	85	80	885	378	774	669	192	753	673	846	361	842	31	188	43	85	85	55	34	65	579	702	852	764	592	795	754	283	279	1038	113.175	112.235	130.683	146.85	418.618	292.747	419.642	375.922	183.379	381.983	409.361	443.928	248.946	461.46	69.7321	211.929	100.028	130.323	125.013	110.567	82.9131	135.89	329.324	317.53	479.195	380.211	318.711	431.601	637.165	539.859	533.953	1460.34
3577	gene-FQ762_17885	SCO3513	G	Carbohydrate transport and metabolism	590.716	0.148972	0.225208	0.661485	0.508302	NA	Mono_4_days vs wildtype_4_days	NA	237	217	312	213	1116	538	879	862	355	915	782	848	576	978	138	293	191	302	282	206	189	193	754	938	862	869	717	888	1366	718	600	2098	476.934	454.015	484.091	383.213	525.378	422.968	472.479	487.128	345.946	472.183	478.494	447.488	406.695	524.947	311.762	335.016	432.931	457.033	409.087	412.214	461.688	398.574	434.804	426.831	478.099	437.912	397.101	475.275	1167.31	1344.4	1144.67	2996.25
3578	gene-FQ762_17890	SCO3514	M	Cell wall/membrane/envelope biogenesis	829.407	0.444889	0.259397	1.71509	0.0863296	0.15247	Mono_4_days vs wildtype_4_days	not_rel	277	291	417	319	1374	680	1264	1050	437	1112	911	1210	671	1291	273	350	263	396	439	359	200	189	747	1082	1063	1007	821	1110	2392	1009	833	3706	556.999	605.752	647.985	572.044	646.294	535.944	678.438	593.927	427.279	575.486	557.975	639.1	475.642	690.572	617.164	401.132	593.609	598.005	635.416	717.784	488.686	389.5	431.756	492.84	588.24	508.505	456.865	592.684	2047.82	1883.47	1588.32	5305.79
3579	gene-FQ762_17895	SCO3515	IQ	Lipid transport and metabolism	487.066	0.695132	0.391787	1.77426	0.0760201	NA	Mono_4_days vs wildtype_4_days	NA	69	88	99	93	950	406	851	832	244	691	669	881	452	881	55	179	46	70	120	59	52	95	593	823	827	771	544	823	1681	593	577	2739	139.196	187.246	152.845	169.138	448.417	316.579	459.599	468.721	235.193	353.265	408.027	463.474	315.048	478.291	123.971	203.095	105.743	106.685	175.375	118.372	126.912	197.512	339.398	373.285	462.158	385.887	296.652	443.948	1427.87	1121.65	1102.66	3879.92
3580	gene-FQ762_17900	SCO3516	E	Amino acid transport and metabolism	651.597	0.706215	0.392835	1.79774	0.0722188	0.133062	Mono_4_days vs wildtype_4_days	not_rel	84	95	108	105	1383	622	1027	1062	385	996	888	1059	639	1101	66	301	82	109	114	96	55	105	871	1186	1043	1047	955	1108	2270	799	715	3623	169.003	198.477	167.642	188.733	650.919	489.353	551.806	600.31	375.535	514.397	543.504	558.977	451.678	590.394	149.132	344.392	185.643	164.856	165.271	192.055	134.364	216.713	502.598	539.831	578.117	527.92	529.622	592.626	1940.82	1494.77	1363.86	5177.77
3581	gene-FQ762_17905	SCO3517	CH	Energy production and conversion	707.838	0.582623	0.331263	1.7588	0.0786123	0.142053	Mono_4_days vs wildtype_4_days	not_rel	118	126	176	178	1112	456	987	798	266	728	693	884	421	1002	122	196	137	144	182	108	86	135	617	863	876	791	575	892	2855	1015	1005	4653	237.409	263.243	273.194	319.948	523.371	358.754	530.314	451.08	259.46	375.985	424.154	466.606	297.585	537.307	275.668	224.255	310.16	217.791	263.854	216.062	210.096	278.631	356.031	392.812	485.552	398.839	318.882	477.096	2440.99	1898.86	1917.03	6649.79
3582	gene-FQ762_17910	SCO3518	G	Carbohydrate transport and metabolism	2275.81	0.722386	0.356511	2.02626	0.0427377	0.0911568	Mono_4_days vs wildtype_4_days	not_rel	495	482	705	511	4528	2041	3577	3338	1166	3479	3084	3751	2118	3942	396	890	453	771	698	561	286	369	2646	3434	3476	3308	2726	3642	7766	2363	2064	12461	992.383	984.28	1101.79	905.038	2122.96	1623.98	1909.27	1894.79	1154.69	1820.18	1895.9	1988.02	1524.17	2081.32	897.49	1029.19	1006.2	1154.81	1001.71	1118.11	699.471	754.43	1542.74	1569.91	1906.91	1683.62	1544.86	1927.13	6694.92	4359.71	3927.21	18008.6
3583	gene-FQ762_17915	SCO3519	M	Cell wall/membrane/envelope biogenesis	1025.89	0.336553	0.290456	1.1587	0.246577	0.349868	Mono_4_days vs wildtype_4_days	not_rel	234	250	325	292	1350	632	1069	959	363	985	825	1026	587	1131	172	331	220	325	370	243	158	238	822	942	944	947	753	1095	4192	1508	1301	7115	470.652	521.269	504.775	524.187	635.179	497.706	574.046	542.287	354.539	509.285	505.139	541.753	415.563	605.666	388.75	379.065	497.242	491.13	535.936	485.984	386.029	490.816	474.749	428.934	522.777	477.884	418.375	585.128	3586.68	2817.77	2481.12	10178.2
3584	gene-FQ762_17920	SCO3520	G	Carbohydrate transport and metabolism	767.21	0.256431	0.288712	0.888189	0.374439	0.477473	Mono_4_days vs wildtype_4_days	not_rel	195	181	280	229	871	447	710	657	298	653	589	712	426	831	207	244	195	295	311	247	125	191	501	622	596	630	542	675	2874	1161	1007	5311	392.153	377.038	435.007	410.838	409.743	352.182	381.161	371.58	291.237	337.809	360.705	376.018	301.808	444.724	467.916	279.555	440.386	445.615	450.286	493.908	305.418	393.736	289.479	283.276	329.917	318.041	301.41	360.534	2459.84	2168.12	1920.24	7601.04
3585	gene-FQ762_17925	SCO3521	G	Carbohydrate transport and metabolism	386.353	0.143874	0.336695	0.427312	0.669152	NA	Mono_4_days vs wildtype_4_days	NA	62	31	83	54	370	177	294	291	128	222	216	295	166	352	46	108	39	49	62	54	60	83	216	299	283	296	244	250	1824	604	597	3447	124.888	65.2853	128.532	97.5584	174.367	138.712	158.325	164.25	124.206	114.145	132.001	155.489	116.62	189.769	103.83	123.117	88.8826	74.3586	90.1999	108.169	146.519	171.866	124.195	135.888	157.422	148.768	134.321	134.21	1555.04	1135.38	1139.68	4907.31
3586	gene-FQ762_17930	SCO3522	G	Carbohydrate transport and metabolism	623.367	0.0501212	0.307712	0.162883	0.87061	0.89355	Mono_4_days vs wildtype_4_days	not_rel	125	101	158	115	565	284	469	394	189	417	333	435	306	595	131	172	106	129	168	123	88	156	366	413	407	411	345	464	2628	1047	985	5179	251.649	211.878	244.956	207.253	266.1	222.987	252.287	222.546	183.861	214.872	203.653	229.439	215.615	319.934	295.843	196.424	240.798	195.441	243.996	246.233	214.937	322.513	210.807	187.837	226.006	206.891	190.603	248.643	2243.6	1963.57	1879.7	7386.87
3587	gene-FQ762_17935	SCO3523	G	Carbohydrate transport and metabolism	1030.79	0.190313	0.320423	0.593943	0.55255	0.629027	Mono_4_days vs wildtype_4_days	not_rel	73	71	71	67	692	374	592	565	235	594	514	644	350	757	85	216	62	88	67	102	96	150	522	562	559	524	518	589	5956	1995	1760	9679	146.682	147.089	110.486	119.777	325.239	295.466	317.313	319.872	230.5	308.241	315.109	340.442	249.027	403.617	192.279	248.107	139.38	132.621	96.7718	203.78	234.625	308.518	302.363	256.221	308.672	265.122	289.555	313.79	5107.83	3713.2	3354.14	13889.6
3588	gene-FQ762_17940	SCO3524	K	Transcription	1290.64	-0.0711589	0.208986	-0.340496	0.733483	0.781159	Mono_4_days vs wildtype_4_days	not_rel	600	544	720	674	1869	947	1582	1559	801	1548	1299	1559	962	1828	494	613	540	784	757	559	421	559	1126	1566	1460	1443	1280	1538	2699	1890	1886	4140	1207.05	1135.85	1117.81	1211.01	879.57	745.267	849.858	881.346	781.621	799.759	795.153	822.985	680.314	979.831	1116.32	701.568	1221.91	1185.45	1097.16	1118.21	1028.52	1153.45	649.922	712.88	809.031	727.772	710.266	822.381	2308.12	3534.5	3597.3	5918.4
3589	gene-FQ762_17945	SCO3525	C	Energy production and conversion	1330.88	0.604706	0.361504	1.67275	0.094376	0.162773	Mono_4_days vs wildtype_4_days	not_rel	245	218	356	270	2442	1159	2215	1894	746	2192	1798	2088	1379	2377	210	666	190	302	295	250	141	170	1819	2368	2212	2118	1938	2144	4522	1602	1526	6816	492.042	450.162	554.52	481.67	1147.11	917.098	1186.13	1072.92	733.289	1139.57	1102.96	1104.43	983.665	1264.58	475.247	766.152	425.977	454.502	425.471	499.194	344.661	349.185	1055.19	1080.27	1219.65	1073.04	1086.65	1140.48	3882.59	2975.85	2907.16	9796.65
3590	gene-FQ762_17950	SCO3526	G	Carbohydrate transport and metabolism	3033.04	0.0515602	0.244138	0.211193	0.832737	0.862349	Mono_4_days vs wildtype_4_days	not_rel	500	465	648	559	1871	869	1489	1410	561	1302	1138	1468	781	1574	354	448	437	693	640	518	382	487	963	1262	1275	1136	983	1379	15080	7784	7506	23040	1002.8	951.921	1011.96	991.647	877.596	690.591	795.35	800.013	554.636	680.228	699.255	777.694	560.924	832.454	802.042	517.462	972.673	1039.09	919.495	1032.84	934.15	996.715	560.837	576.672	700.248	577.582	555.751	730.543	12988.5	14383.2	14285.8	33256.6
3591	gene-FQ762_17955	SCO3527	L	Replication, recombination and repair	777.059	-0.509173	0.301398	-1.68937	0.0911484	0.158464	Mono_4_days vs wildtype_4_days	not_rel	567	472	771	564	814	554	669	753	488	787	591	733	599	766	335	360	447	686	736	556	279	464	499	703	606	666	568	643	1168	988	929	1679	1179.68	1169.04	1152.43	1143.7	391.74	399.242	374.824	411.924	427.065	367.441	349.709	370.089	374.351	447.014	742.406	380.717	1185.05	1133.41	1166.22	1160.49	681.875	1008.88	265.701	308.732	361.271	313.492	272.648	368.682	929.723	2025.21	1808.85	2194.28
3592	gene-FQ762_17960	SCO3528	-	#N/A	575.835	0.637291	0.339595	1.87662	0.0605698	NA	Mono_4_days vs wildtype_4_days	NA	102	83	117	123	2091	864	1642	1481	482	1550	1340	1669	850	1985	121	475	83	117	114	102	61	239	1332	1643	1710	1591	1306	1686	641	340	326	503	204.818	171.221	182.298	219.286	982.068	684.006	879.036	839.115	474.101	806.266	822.162	882.965	606.794	1055.32	273.869	546.684	185.93	176.007	164.347	203.638	149.116	490.711	773.033	749.668	942.432	806.378	732.974	896.427	550.562	631.196	620.99	723.315
3593	gene-FQ762_17965		-	#N/A	175.042	0.762205	0.521546	1.46143	0.143896	NA	Mono_4_days vs wildtype_4_days	NA	8	11	5	6	704	348	583	502	176	547	500	594	374	549	21	206	15	15	20	14	5	69	497	583	525	588	558	622	211	24	44	78	16.2205	24.4015	7.62559	11.2106	334.233	266.04	318.368	280.67	165.227	273.49	302.584	310.201	252.791	306.129	47.0592	229.425	35.711	23.266	29.785	28.2558	12.1711	145.718	279.332	262.289	298.874	289.49	293.274	341.663	176.591	46.5211	84.4286	108.308
3594	gene-FQ762_17970	SCO3530	L	Replication, recombination and repair	9.19276	0.390329	0.590217	0.661332	0.508399	NA	Mono_4_days vs wildtype_4_days	NA	3	0	2	1	16	27	11	23	11	23	19	25	23	14	6	10	1	2	9	1	0	2	30	19	19	21	38	18	12	2	1	6	5.56753	0	2.8939	1.60058	7.2998	21.299	6.98151	14.7043	11.5398	13.547	13.2093	14.6694	17.524	8.02724	12.9056	11.7216	2.10499	2.57079	12.158	1.77737	0	3.47125	19.6839	9.64258	8.85608	11.6149	24.076	10.0357	10.6224	3.63917	1.83149	8.59322
3595	gene-FQ762_17975	SCO3531	L	Replication, recombination and repair	3.55473	0.0868864	0.816614	0.106398	0.915266	NA	Mono_4_days vs wildtype_4_days	NA	2	1	3	2	5	5	0	7	8	11	6	6	6	1	1	6	1	3	1	0	0	1	6	5	2	4	6	1	4	4	2	11	3.71169	1.64276	4.34085	3.20117	2.28119	3.94427	0	4.47522	8.39259	6.47899	4.17136	3.52066	4.57148	0.573375	2.15094	7.03294	2.10499	3.85618	1.35089	0	0	1.73563	3.93677	2.53752	0.932219	2.21235	3.80147	0.557536	3.5408	7.27834	3.66298	15.7542
3596	gene-FQ762_17980	SCO3532	J	Translation, ribosomal structure and biogenesis	218.5	0.133272	0.252608	0.527583	0.597789	NA	Mono_4_days vs wildtype_4_days	NA	140	144	209	168	457	248	417	347	155	363	304	373	215	375	87	101	118	151	175	152	76	136	258	334	336	329	284	341	151	156	210	143	283.381	314.596	320.183	310.749	216.538	190.969	226.812	194.541	146.905	182.964	184.477	195.307	146.947	207.101	195.379	113.254	277.288	232.702	258.786	306.105	185.201	285.628	145.976	150.719	189.987	162.951	151.265	186.146	127.055	299.743	402.341	200.01
3597	gene-FQ762_17985	SCO3533	G	Carbohydrate transport and metabolism	358.019	0.919158	0.632241	1.45381	0.145999	NA	Mono_4_days vs wildtype_4_days	NA	22	22	22	15	1411	627	1169	1182	395	1267	1185	1313	762	1347	37	338	9	21	18	15	12	45	936	1381	1186	1285	1139	1381	435	24	31	81	44.279	46.0746	34.1247	27.0039	664.362	492.702	628.536	667.843	384.679	653.471	724.946	692.746	537.615	723.472	83.5774	386.294	20.4166	31.7936	26.1233	30.0203	29.3121	92.9692	539.518	628.297	658.092	647.288	630.243	739.478	371.595	44.9649	59.1475	115.625
3598	gene-FQ762_17990	SCO3534	G	Carbohydrate transport and metabolism	387.367	0.546351	0.836268	0.65332	0.51355	NA	Mono_4_days vs wildtype_4_days	NA	1	0	8	2	1276	693	1208	1131	512	1291	1221	1365	1077	1267	31	487	1	3	6	3	3	93	1311	1573	1309	1450	1332	1286	584	11	13	131	2.0198	0	12.3166	3.65991	603.114	537.902	654.106	636.054	490.487	656.571	743.335	716.852	745.308	692.262	69.7859	550.16	2.31704	4.59066	8.80605	6.02694	7.31795	194.076	747.197	712.14	734.684	722.96	720.123	696.736	494.331	20.9248	24.8679	184.719
3599	gene-FQ762_17995	SCO3535	P	Inorganic ion transport and metabolism	296.29	0.452367	0.265607	1.70315	0.0885407	NA	Mono_4_days vs wildtype_4_days	NA	107	132	179	138	846	381	633	642	205	603	597	692	313	813	77	188	81	183	143	119	82	157	441	539	598	608	515	724	249	298	231	229	214.89	272.561	278.822	246.179	397.399	301.487	338.966	363.685	201.514	313.495	366.225	366.032	223.277	432.507	174.258	216.276	181.593	275.404	206.241	237.614	200.442	322.476	255.827	245.89	329.717	308.038	288.777	385.114	213.796	553.543	440.073	329.15
3600	gene-FQ762_18000	SCO3536	S	Function unknown	390.079	0.210239	0.196925	1.06761	0.285697	NA	Mono_4_days vs wildtype_4_days	NA	183	150	275	198	955	455	836	727	312	761	557	816	480	933	121	301	158	213	237	190	127	178	695	790	750	711	692	766	364	356	324	290	369.053	318.413	424.863	359.553	450.628	355.192	451.197	409.745	301.196	389.559	339.872	429.461	335.164	505.713	272.832	341.884	362.488	324.307	346.007	381.069	310.006	369.722	398.194	358.479	418.686	356.203	378.171	412.748	309.447	672.407	619.019	411.263
3601	gene-FQ762_18005	SCO3537	P	Inorganic ion transport and metabolism	285.431	0.893596	0.392859	2.2746	0.0229301	NA	Mono_4_days vs wildtype_4_days	NA	53	38	88	55	1168	442	960	899	228	869	781	968	442	1021	48	215	36	52	63	41	34	78	612	933	893	802	633	1076	255	83	79	147	106.606	79.2593	136.664	98.7549	549.578	348.022	515.563	508.328	222.637	449.224	478.168	511.097	312.83	546.882	108.484	246.183	81.3895	78.5919	91.2674	82.0018	83.0682	160.878	353.41	424.809	494.607	404.658	351.592	575.065	218.152	155.12	150.665	210.253
3602	gene-FQ762_18010	SCO3538	-	#N/A	335.609	0.438763	0.526272	0.83372	0.404439	NA	Mono_4_days vs wildtype_4_days	NA	28	34	22	16	1033	607	932	929	414	1031	996	1113	745	1024	41	340	18	41	36	32	22	80	1048	1419	986	1251	1199	1063	460	52	51	182	56.6761	74.2796	33.7034	29.5951	489.461	467.412	506.927	520.833	392.378	519.658	604.406	582.778	509.187	565.525	92.0751	381.25	42.2982	63.1839	53.236	64.4431	53.6108	168.017	592.955	640.332	557.522	619.609	638.616	580.273	387.055	99.9142	97.7114	254.558
3603	gene-FQ762_18015	SCO3539	S	Function unknown	783.759	0.790918	0.461929	1.7122	0.086859	0.153079	Mono_4_days vs wildtype_4_days	not_rel	120	100	167	133	2907	1323	2567	2238	737	2470	2077	2606	1445	2703	92	633	113	159	145	135	74	151	1993	2761	2359	2489	2139	2570	906	157	169	417	240.759	205.181	260.622	236.287	1364.06	1050.19	1372.08	1269.28	727.531	1288.77	1275.67	1380	1035.95	1431.78	208.378	730.366	251.995	238.639	208.535	269.279	180.942	309.337	1159.49	1261.09	1296.94	1264.31	1206.67	1362.96	779.697	290.507	321.732	601.236
3604	gene-FQ762_18020	SCO3540	S	Function unknown	728.257	0.841136	0.525999	1.59912	0.109793	0.184208	Mono_4_days vs wildtype_4_days	not_rel	71	55	111	87	2785	1317	2536	2195	795	2382	2007	2459	1540	2476	90	599	71	94	122	68	46	107	2166	2551	2326	2485	2144	2466	822	113	91	271	142.526	113.24	173.049	154.91	1307.59	1043.64	1356.87	1244.1	782.981	1240.42	1231.86	1301.36	1101.05	1314.62	203.756	690.022	158.791	141.29	175.728	135.715	112.459	219.514	1258.16	1164.4	1280.8	1260.49	1205.51	1309.94	706.522	209.532	173.307	390.07
3605	gene-FQ762_18025	SCO3541	IQ	Lipid transport and metabolism	342.925	0.659313	0.575371	1.14589	0.25184	NA	Mono_4_days vs wildtype_4_days	NA	28	27	62	38	1166	611	1091	976	401	1147	1000	1210	696	1145	28	275	27	31	35	20	23	37	1020	1423	1151	1140	1062	1247	488	48	58	128	56.4753	57.3807	95.7548	69.0563	550.279	476.706	589.014	549.968	386.827	586.78	610.047	636.692	485.563	621.107	63.1249	312.188	62.0038	47.2224	51.1238	40.1185	56.1395	76.8882	584.1	645.573	642.874	570.863	579.763	672.287	414.692	90.7246	110.825	181.423
3606	gene-FQ762_18030	SCO3542	G	Carbohydrate transport and metabolism	201.722	-0.180585	0.192334	-0.938915	0.347774	NA	Mono_4_days vs wildtype_4_days	NA	135	128	181	142	352	232	340	260	153	328	218	317	254	349	74	168	120	181	143	144	70	149	302	292	303	297	339	314	169	136	128	146	272.053	270.348	280.051	257.028	165.964	181.556	183.24	146.674	148.183	168.373	133.148	166.988	178.043	188.525	166.967	191.258	274.157	275.012	208.311	288.588	170.913	308.87	173.416	132.632	168.769	149.095	186.115	168.798	143.929	256.103	244.429	207.56
3607	gene-FQ762_18035	SCO3543	G	Carbohydrate transport and metabolism	180.738	0.342581	0.198266	1.72788	0.0840092	NA	Mono_4_days vs wildtype_4_days	NA	93	89	111	102	517	249	404	373	126	366	287	403	253	478	64	139	45	84	100	75	53	78	327	425	414	388	350	401	135	109	117	123	187.175	186.366	172.182	183.61	243.421	195.68	217.21	210.755	122.719	188.784	175.582	212.63	178.519	256.708	144.569	158.871	102.071	127.167	145.12	150.098	129.463	161.137	188.498	193.363	229.707	195.457	193.692	214.707	115.329	204.198	223.231	175.59
3608	gene-FQ762_18040	SCO3544	G	Carbohydrate transport and metabolism	331.033	0.617299	0.305814	2.01854	0.0435347	NA	Mono_4_days vs wildtype_4_days	NA	81	79	142	109	1062	422	879	883	308	795	771	1028	453	1041	83	248	71	112	118	70	51	87	757	913	898	871	700	886	332	187	191	260	162.769	163.741	220.94	194.921	499.179	333.307	471.21	499.861	302.006	412.432	472.62	543.391	322.191	555.221	187.743	284.8	159.677	168.824	170.47	139.86	124.642	178.976	438.389	416.207	495.971	440.603	391.113	472.124	284.672	348.156	364.02	373.018
3609	gene-FQ762_18045	SCO3545	K	Transcription	738.337	-0.0575643	0.214122	-0.268839	0.788054	0.825019	Mono_4_days vs wildtype_4_days	not_rel	402	419	530	479	1447	799	1231	1138	506	1171	1006	1214	758	1199	356	487	404	630	618	431	342	424	860	1172	1026	991	855	1060	664	753	741	620	808.668	874.438	822.951	860.382	680.92	628.941	661.21	643.399	493.912	605.147	615.856	640.917	536.245	642.474	804.526	557.485	913.806	952.401	895.516	862.098	835.544	874.72	496.494	533.571	568.418	499.904	474.645	566.665	567.933	1407.78	1413.29	886.534
3610	gene-FQ762_18050	SCO3546	EGP	Amino acid transport and metabolism	761.064	0.443353	0.237862	1.86391	0.0623343	0.11883	Mono_4_days vs wildtype_4_days	not_rel	163	194	233	188	2495	1113	2094	2009	740	2094	1698	2230	1254	2316	236	591	178	226	270	198	215	257	1808	2299	2206	2092	1840	2238	763	248	214	376	327.339	400.446	362.972	335.3	1171.93	880.869	1121.21	1138.15	727.58	1088.87	1041.69	1179.63	894.775	1231.8	534.114	679.998	398.942	340.067	389.347	395.336	525.557	527.8	1048.99	1048.87	1216.12	1060.04	1032.08	1190.26	655.206	460.571	407.671	540.529
3611	gene-FQ762_18055	SCO3547	EGP	Amino acid transport and metabolism	86.481	0.644873	0.481181	1.34019	0.180184	NA	Mono_4_days vs wildtype_4_days	NA	23	9	11	4	344	112	319	242	92	243	194	300	185	368	15	79	10	10	15	7	9	43	237	292	304	250	235	292	60	41	13	30	51.683	21.2875	18.2138	8.39749	173.554	77.4291	181.848	131.843	78.5132	106.157	113.366	146.418	110.822	209.373	32.5318	79.1714	28.234	17.6146	24.4033	16.18	22.2204	85.5553	120.582	126.361	188.681	120.424	110.702	177.013	44.5705	80.6777	26.3027	37.2624
3612	gene-FQ762_18060	SCO3548	L	Replication, recombination and repair	163.139	0.074926	0.268244	0.27932	0.779999	NA	Mono_4_days vs wildtype_4_days	NA	42	45	53	38	407	204	407	375	179	423	335	413	274	479	32	144	36	49	49	38	37	73	446	521	499	497	409	440	188	70	85	109	85.6465	104.641	79.7944	73.2545	194.214	152.481	224.861	207.853	163.27	206.233	200.869	213.63	179.137	274.398	71.2894	157.22	89.3575	77.6924	74.6721	77.2622	89.9274	156.672	245.585	232.195	289.764	240.21	206.601	246.269	154.535	139.164	163.889	147.872
3613	gene-FQ762_18065	SCO3549	L	Replication, recombination and repair	260.304	0.600453	0.417719	1.43746	0.150588	NA	Mono_4_days vs wildtype_4_days	NA	37	31	41	34	977	457	844	821	245	772	730	897	470	944	44	271	25	58	26	28	38	97	759	890	823	815	712	865	239	36	32	66	74.4792	64.9812	63.5792	61.244	460.082	358.958	453.908	463.798	238.459	397.97	446.514	473.186	331.372	507.326	99.3775	309.593	56.755	87.8439	37.7484	56.0459	92.8173	200.473	437.318	404.843	456.851	410.388	393.645	463.37	204.099	67.4836	61.0612	94.172
3614	gene-FQ762_18070	SCO3550	L	Replication, recombination and repair	199.88	1.15139	0.776005	1.48374	0.137877	NA	Mono_4_days vs wildtype_4_days	NA	5	6	3	3	926	428	762	703	187	713	612	821	360	978	12	116	4	6	4	3	5	26	539	730	763	760	571	794	150	2	4	52	10.0881	12.779	4.63037	5.45938	437.155	333.581	411.642	395.979	180.141	364.323	373.195	431.836	250.744	531.292	27.044	131.558	9.20235	9.14809	5.84826	6.01982	12.2025	54.0767	308.362	331.026	426.573	380.237	311.108	428.494	127.369	3.78512	7.64462	73.627
3615	gene-FQ762_18075	SCO3551	M	Cell wall/membrane/envelope biogenesis	395.416	1.13573	0.935669	1.21381	0.22482	NA	Mono_4_days vs wildtype_4_days	NA	2	2	5	2	1916	725	1589	1401	403	1376	1297	1489	665	1846	25	295	5	1	6	7	1	49	1068	1525	1519	1472	1158	1556	353	3	2	107	4.02141	4.16164	7.7705	3.58559	901.179	571.519	852.784	792.525	394.136	712.267	794.454	786.517	471.53	987.191	56.5198	338.158	11.2817	1.50987	8.68303	13.9949	2.44348	100.966	617.397	694.673	840.434	743.434	644.63	830.675	302.25	5.5987	3.81334	153.218
3616	gene-FQ762_18080	SCO3552	-	#N/A	28.5388	1.06263	0.673498	1.57778	0.114616	NA	Mono_4_days vs wildtype_4_days	NA	0	1	0	0	119	79	81	116	35	105	96	115	59	90	4	46	0	0	0	0	0	8	81	97	107	102	86	106	18	0	0	18	0	2.4743	0	0	58.1533	55.2126	45.7279	63.3223	30.1373	46.9876	56.1364	56.93	35.7275	51.9767	8.81538	47.2886	0	0	0	0	0	16.9222	41.9993	42.357	65.6495	48.0016	40.4549	62.4546	13.7334	0	0	22.7781
3617	gene-FQ762_18085	SCO3553	-	#N/A	277.815	0.555026	1.10466	0.50244	0.615358	NA	Mono_4_days vs wildtype_4_days	NA	0	3	0	0	947	547	816	796	438	923	795	943	734	841	25	317	0	0	4	4	2	53	938	1207	906	999	1001	929	463	0	1	153	0	6.44204	0	0	447.578	424.666	441.792	447.691	419.712	469.526	484.029	495.282	508.109	459.369	56.2821	358.182	0	0	5.86957	8.03537	4.87874	110.583	534.71	546.486	508.398	498.18	541.384	503.216	391.989	0	1.91283	215.785
3618	gene-FQ762_18090	SCO3554	S	Function unknown	491.134	0.796729	0.79674	0.999986	0.317317	NA	Mono_4_days vs wildtype_4_days	NA	11	3	11	10	1932	952	1661	1466	540	1739	1584	1841	1027	1941	21	476	7	9	2	6	11	71	1533	1929	1663	1766	1704	1820	675	20	12	121	22.0959	6.20243	17.1278	17.8537	907.729	752.849	889.777	830.278	530.371	903.444	971.455	973.573	731.879	1033.48	47.517	547.27	15.7098	13.5518	2.88611	11.9831	26.8868	145.91	888.791	879.791	917.445	894.264	954.342	968.683	579.301	37.1792	22.8641	173.81
3619	gene-FQ762_18095	SCO3555	-	#N/A	591.497	0.887333	0.845404	1.0496	0.293904	NA	Mono_4_days vs wildtype_4_days	NA	4	3	4	3	2589	1139	2128	1886	637	2013	1821	2194	1281	2201	31	470	4	7	11	2	4	87	1843	2360	2138	2415	1952	2133	719	11	12	185	8.03359	6.19613	6.23019	5.35259	1216.21	901.182	1139.61	1068.35	626.063	1046.39	1117.02	1160.46	913.616	1171.11	70.1536	540.627	8.96944	10.5357	15.8665	3.99368	9.77752	178.716	1069.01	1076.57	1178.95	1223.41	1094.29	1134.73	617.289	20.4359	22.8615	265.875
3620	gene-FQ762_18100	SCO3556	-	#N/A	173.58	0.769083	0.766458	1.00342	0.315656	NA	Mono_4_days vs wildtype_4_days	NA	1	7	3	3	643	398	569	522	233	629	491	628	426	554	15	164	2	3	6	6	2	23	617	691	615	611	679	611	238	5	9	50	2.03657	16.128	4.52807	5.7456	306.475	298.855	313.675	289.815	213.808	308.247	295.129	325.637	280.429	315.648	33.4618	179.762	4.92088	4.73131	9.09658	12.178	4.86159	49.1958	341.442	308.498	355.605	296.409	345.797	340.613	196.453	9.89187	17.3327	68.1484
3621	gene-FQ762_18105	SCO3557	U	Intracellular trafficking, secretion, and vesicular transport	571.649	0.671296	0.495683	1.35428	0.175646	NA	Mono_4_days vs wildtype_4_days	NA	34	37	58	60	2111	939	1783	1685	665	1967	1631	1947	1222	2040	59	467	46	41	42	60	46	134	1605	2104	1913	1908	1749	1869	665	101	127	245	68.285	76.4151	90.3391	107.048	991.653	742.96	954.836	954.497	653.604	1022.51	1000.49	1029.83	871.571	1085.4	133.519	537.189	103.144	61.7079	60.5796	119.809	112.442	275.257	930.985	959.803	1054.86	966.591	980.535	994.263	570.939	187.633	241.95	352.113
3622	gene-FQ762_18110	SCO3558	-	#N/A	242.987	0.81902	0.594038	1.37873	0.167977	NA	Mono_4_days vs wildtype_4_days	NA	14	13	21	6	1018	431	782	744	276	946	764	898	503	957	32	190	10	27	20	17	7	59	657	925	776	809	731	844	292	24	23	68	28.2999	28.1194	32.2661	11.0286	481.673	333.457	424.227	417.899	263.252	479.348	464.474	471.047	346.324	525.205	71.9601	213.985	23.3041	41.434	29.4428	34.1857	17.0688	123.441	373.351	418.227	436.87	402.267	392.811	458.624	246.568	45.8407	44.0269	95.572
3623	gene-FQ762_18115	SCO3559	-	#N/A	302.891	0.577056	0.631095	0.914373	0.360521	NA	Mono_4_days vs wildtype_4_days	NA	11	13	8	6	1121	579	910	809	369	1100	840	1033	664	1041	31	367	10	19	12	3	13	92	954	1150	960	1158	1048	1000	442	22	24	128	22.2513	28.2497	12.2749	11.0613	530.749	446.956	494.316	454.014	350.912	556.003	510.245	541.436	455.595	573.013	69.6682	412.484	23.3944	29.2156	17.7023	6.03648	31.6895	192.811	541.013	519.48	541.583	574.753	560.855	544.53	372.634	42.1351	45.959	179.494
3624	gene-FQ762_18120	SCO3560	-	#N/A	375.837	0.502645	0.583287	0.861745	0.388828	NA	Mono_4_days vs wildtype_4_days	NA	14	25	36	26	1222	642	1018	992	531	1327	1029	1234	931	1132	42	432	21	43	32	23	15	71	1299	1338	1187	1398	1292	1093	589	44	49	186	28.2389	53.1461	55.5947	47.2581	576.721	500.821	549.648	558.953	512.134	678.753	627.703	649.286	649.365	614.178	94.6837	490.353	48.2372	65.5101	46.7479	46.1384	36.6121	147.56	743.771	606.977	663.069	699.975	705.133	589.343	500.467	83.1791	93.6309	263.592
3625	gene-FQ762_18125	SCO3561	P	Inorganic ion transport and metabolism	292.365	0.301118	0.229726	1.31077	0.189936	NA	Mono_4_days vs wildtype_4_days	NA	72	69	89	105	784	338	697	708	291	722	587	804	439	777	71	257	78	119	97	83	61	143	579	776	706	784	709	801	359	179	151	270	145.359	147.684	137.172	191.691	370.38	262.816	377.04	398.43	279.429	367.931	357.62	422.518	304.639	423.499	159.908	290.814	180.184	181.817	142.131	166.658	148.825	297.992	330.532	351.56	395.585	391.47	384.584	433.24	304.295	339.739	288.736	381.394
3626	gene-FQ762_18130	SCO3562	K	Transcription	174.082	0.551097	0.390125	1.41262	0.157768	NA	Mono_4_days vs wildtype_4_days	NA	13	19	42	22	606	304	577	426	187	525	470	557	348	635	28	140	31	48	22	27	28	69	488	554	563	548	504	580	169	40	49	90	27.489	47.507	63.4109	45.2445	292.668	216.233	324.173	232.475	162.136	239.776	276.527	279.033	214.042	370.218	61.8777	146.087	84.2336	80.9976	35.2314	57.4155	68.8329	149.461	256.611	242.632	339.651	256.669	238.796	335.089	132.155	81.9384	96.0327	115.992
3627	gene-FQ762_18135	SCO3563	L	Replication, recombination and repair	297.033	0.717139	0.592556	1.21025	0.226184	NA	Mono_4_days vs wildtype_4_days	NA	14	7	16	13	1179	485	1004	930	352	946	921	1031	615	1179	44	309	11	19	23	16	5	135	819	993	1009	1046	938	1072	278	15	27	103	28.2554	14.9443	24.6785	23.6934	556.766	377.581	542.71	523.619	338.58	482.757	561.373	542.055	427.597	641.477	99.1309	350.071	25.356	28.9978	33.6625	32.1157	12.2011	281.038	468.066	450.086	564.702	522.837	509.981	579.144	235.857	28.428	51.614	145.675
3628	gene-FQ762_18140	SCO3564	-	#N/A	238.265	0.666759	0.692637	0.962638	0.335729	NA	Mono_4_days vs wildtype_4_days	NA	11	7	20	15	924	406	781	675	251	836	782	807	553	888	16	251	8	23	9	8	8	37	775	961	791	869	747	852	313	16	10	78	22.2222	15.0658	30.7755	27.4818	436.856	314.866	423.114	379.488	240.18	424.755	475.918	423.677	382.176	485.736	36.0054	283.325	18.5647	35.221	13.2197	16.076	19.5123	77.2645	441.362	434.926	444.307	432.971	403.203	461.947	264.775	30.4696	19.1325	109.893
3629	gene-FQ762_18145	SCO3565	-	#N/A	154.719	0.692784	0.569198	1.21712	0.223558	NA	Mono_4_days vs wildtype_4_days	NA	9	6	13	11	543	282	446	496	182	541	493	513	332	511	25	172	12	22	15	13	5	30	452	626	508	593	526	503	204	15	12	54	18.3508	13.9281	19.5833	21.1743	259.047	211.009	246.27	274.965	166.194	264.028	295.827	265.466	217.383	292.36	55.7047	187.949	29.7259	34.8387	22.8334	26.4223	12.1538	64.3553	249.172	279.097	294.745	286.827	266.178	281.321	167.848	29.7813	23.1324	73.3261
3630	gene-FQ762_18150	SCO3566	U	Intracellular trafficking, secretion, and vesicular transport	401.576	0.765255	0.623859	1.22665	0.219955	NA	Mono_4_days vs wildtype_4_days	NA	21	29	29	38	1554	672	1330	1232	463	1407	1165	1481	843	1501	46	335	18	24	39	23	14	71	1154	1571	1378	1484	1346	1387	449	19	31	117	42.2003	60.1159	45.1196	67.9603	730.455	530.727	713.009	697.41	453.947	729.869	714.121	782.823	599.509	800.64	104.048	384.684	40.4862	36.1788	56.3454	45.955	34.2151	146.069	668.254	716.148	761.126	750.652	751.955	739.142	384.973	35.3772	59.0827	167.847
3631	gene-FQ762_18155		-	#N/A	32.4408	0.574134	0.938234	0.61193	0.540584	NA	Mono_4_days vs wildtype_4_days	NA	0	0	0	0	105	61	68	85	70	145	107	86	121	62	1	45	0	1	0	0	0	9	104	116	108	129	134	73	68	0	0	24	0	0	0	0	56.4454	43.1503	39.965	48.2579	60.6234	66.7991	66.1835	43.903	75.1077	35.6277	2.09643	44.5995	0	1.68811	0	0	0	15.4487	55.8388	52.0902	69.3374	67.587	66.9388	46.7305	50.0771	0	0	29.6109
3632	gene-FQ762_18160	SCO3567	L	Replication, recombination and repair	526.564	0.801236	0.754977	1.06127	0.288566	NA	Mono_4_days vs wildtype_4_days	NA	6	4	25	8	2025	962	1739	1680	636	1815	1539	1936	1264	1853	41	578	3	7	5	4	11	84	1611	2033	1766	1909	1806	1885	700	28	13	204	12.0634	8.31938	38.8579	14.338	952.373	758.521	933.161	950.433	622.202	939.756	942.772	1022.72	896.588	990.621	92.6982	662.703	6.76638	10.567	7.23436	7.99649	26.8789	173.051	931.495	926.162	976.889	964.325	1005.8	1006.09	599.463	52.2397	24.7855	292.183
3633	gene-FQ762_18165	SCO3568	L	Replication, recombination and repair	554.231	0.805137	0.695091	1.15832	0.246734	NA	Mono_4_days vs wildtype_4_days	NA	17	24	29	13	2122	1079	1844	1705	606	1975	1637	2001	1268	2057	47	598	18	22	29	7	18	83	1671	2170	1876	2008	1829	2005	579	23	21	203	34.1725	49.8493	45.0931	23.2792	997.77	851.336	989.124	964.815	593.378	1023.37	1003.07	1057.31	900.366	1098.68	106.283	686.061	40.5529	33.1916	41.9344	13.9908	43.9866	170.896	966.774	988.83	1037.11	1014.89	1019.89	1069.47	496.082	42.8763	40.0323	290.941
3634	gene-FQ762_18170	SCO3569	S	Function unknown	180.181	0.77759	0.718789	1.08181	0.279339	NA	Mono_4_days vs wildtype_4_days	NA	6	7	8	1	704	354	632	559	219	665	550	693	405	633	9	152	5	4	7	11	6	26	552	774	619	648	580	647	220	10	10	46	12.1409	15.251	12.2656	1.84661	333.457	272.94	343.526	313.563	207.93	335.669	333.921	363.062	277.362	348.958	20.2197	170.645	11.7224	6.15747	10.3383	22.1421	14.6237	54.5458	312.694	349.46	349.584	321.295	309.696	352.72	185.3	19.1826	19.1535	64.4222
3635	gene-FQ762_18175	SCO3570	-	#N/A	151.903	0.681235	0.850636	0.800854	0.423216	NA	Mono_4_days vs wildtype_4_days	NA	0	0	4	2	616	273	538	454	136	505	438	530	327	637	22	166	2	3	1	1	0	51	518	548	555	546	462	596	157	3	2	63	0	0	6.17982	3.63185	290.667	213.115	290.364	255.879	131.29	258.512	267.26	278.939	228.331	345.273	49.6058	188.547	4.58845	4.5677	1.45994	2.00563	0	105.932	296.783	248.666	309.828	273.54	252.478	321.146	133.47	5.66635	3.8211	89.3433
3636	gene-FQ762_18180	SCO3571	-	#N/A	86.7194	0.87261	0.622896	1.40089	0.161247	NA	Mono_4_days vs wildtype_4_days	NA	2	3	2	2	349	190	296	298	108	293	273	322	211	330	12	78	3	4	4	0	1	31	234	322	265	273	262	282	117	5	11	26	4.06597	6.81745	3.02974	3.79611	166.155	143.652	162.535	165.883	99.9351	144.662	164.48	167.441	140.215	186.575	26.8115	85.9938	7.29305	6.26851	6.02322	0	2.43196	66.0108	130.218	144.106	152.447	133.14	134.951	156.336	97.0867	9.82175	21.1551	35.6836
3637	gene-FQ762_18185	SCO3572	-	#N/A	116.841	1.41932	0.960631	1.47748	0.139546	NA	Mono_4_days vs wildtype_4_days	NA	1	3	0	1	643	244	461	439	126	460	438	494	199	499	5	64	0	2	1	0	0	10	286	404	423	412	306	450	126	5	0	18	2.0202	6.45678	0	1.83212	304.003	189.23	249.751	246.808	120.568	233.717	266.562	259.351	137.528	272.953	11.2517	72.2423	0	3.0627	1.46886	0	0	20.8823	162.877	182.841	237.6	205.275	165.168	243.986	106.587	9.52176	0	25.3598
3638	gene-FQ762_18190	SCO3573	L	Replication, recombination and repair	554.585	0.799128	0.585269	1.3654	0.172126	NA	Mono_4_days vs wildtype_4_days	NA	31	27	41	37	2282	901	1921	1881	518	1811	1676	2110	990	2264	62	480	18	36	25	37	27	109	1731	2023	1997	1882	1575	2134	573	49	48	162	62.1674	55.2376	64.0406	65.6096	1070.26	716.249	1025.91	1067.38	512.343	946.499	1029.96	1117.93	711.39	1196.86	140.482	554.589	40.043	53.9639	35.9075	73.7664	66.0283	223.025	1008.4	924.525	1096.46	957.126	890.992	1130.17	493.642	90.5064	91.3495	233.909
3639	gene-FQ762_18195	SCO3574	L	Replication, recombination and repair	800.025	0.132585	0.148529	0.892653	0.372043	0.475005	Mono_4_days vs wildtype_4_days	not_rel	453	485	573	506	1877	864	1621	1494	563	1430	1284	1609	910	1875	370	562	415	586	632	503	349	348	1215	1597	1521	1446	1173	1596	619	391	417	486	908.783	994.553	894.382	898.619	880.667	686.037	866.288	847.409	555.981	746.377	788.709	852.132	652.693	992.796	838.106	648.62	925.02	879.294	908.692	1003.22	853.383	712.737	707.05	729.514	836.002	734.683	662.09	846.184	532.818	723.237	793.807	700.92
3640	gene-FQ762_18200	SCO3575	S	Function unknown	128.501	-0.136782	0.25706	-0.532101	0.594656	NA	Mono_4_days vs wildtype_4_days	NA	118	77	113	117	197	134	152	222	92	235	173	199	111	215	67	68	73	122	100	93	80	48	125	211	195	156	160	185	107	82	98	114	229.905	138.697	170.012	198.976	94.387	113.804	75.5839	132.382	101.614	134.702	105.026	111.62	83.0926	121.129	150.33	85.0846	155.612	173.314	142.741	166.816	202.121	92.4821	74.4585	103.341	88.0558	84.0939	96.5708	97.3648	96.0783	137.758	183.414	171.478
4898	gene-FQ762_24490	gene-SCO4735	J	Translation, ribosomal structure and biogenesis	9380.42	-2.32183	0.819722	-2.83246	0.0046191	0.0320543	Mono_4_days vs wildtype_4_days	down_sig	9289	8855	12504	10606	2997	5314	2538	3892	5331	3004	1307	1854	3435	1455	7100	3809	8633	12554	12654	9714	8674	10725	1050	1689	632	772	1393	721	3875	11315	11656	6234	18853.7	19798.5	19027.7	19915.4	1424.18	4047.81	1388.25	2173.05	4981.66	1496.19	789.908	967.075	2309.04	814.827	15895.5	4228.4	20690.8	19535.8	18913	19625.4	21111.1	22709.2	588.231	758.506	360.92	378.899	727.345	397.234	3234.67	22025.1	22382	8624.02
4875	gene-FQ762_24375	gene-SCO4713	J	Translation, ribosomal structure and biogenesis	2916.45	-2.36034	0.877087	-2.69111	0.00712145	0.0386104	Mono_4_days vs wildtype_4_days	down_sig	2967	2406	3932	2882	853	1645	755	1293	1710	1000	315	534	1237	399	2602	1381	2361	3720	4288	2905	2816	3091	291	407	72	143	428	91	1212	3024	3289	1542	6355.08	5999.86	5996.64	5975.98	414.696	1160.63	425.79	704.138	1475.82	452.046	184.763	265.712	755.306	232.171	5729.96	1431.28	6467.19	6340.79	6903.78	6256.81	6923.01	6641.88	152.282	177.871	43.7532	67.0112	202.005	53.0927	939.709	6151.41	6475.43	1970.53
3643	gene-FQ762_18215	SCO3578	L	Replication, recombination and repair	183.691	0.328758	0.321785	1.02167	0.306938	NA	Mono_4_days vs wildtype_4_days	NA	15	14	19	18	568	227	486	424	161	430	370	489	294	586	34	156	15	19	16	14	28	96	442	490	518	492	417	522	241	181	171	279	30.2282	29.5693	29.3976	32.581	267.805	177.643	261.926	239.192	155.931	220.733	225.985	257.594	206.081	316.55	76.7145	177.596	34.2697	28.8687	23.3075	28.0572	68.3653	199.004	253.807	222.568	288.523	246.985	228.938	280.614	205.248	340.843	326.542	396.638
3644	rna-FQ762_18220	SCO3579		#N/A	88.1658	-0.969616	0.380436	-2.5487	0.0108127	NA	Mono_4_days vs wildtype_4_days	NA	25	17	51	35	111	42	114	76	48	80	83	89	58	94	17	42	22	42	31	42	57	77	77	94	88	82	79	120	175	133	186	344	53.0888	33.9369	73.0752	58.005	53.6264	34.8143	61.4561	41.9318	50.6628	44.7486	46.777	49.8248	42.7809	48.1633	38.5719	55.7902	49.647	67.9984	45.9513	75.1839	147.088	156.368	42.3114	45.4459	40.0088	44.5718	48.3512	62.875	155.107	198.215	358.798	496.13
3645	gene-FQ762_18225		NU	Cell motility	837.359	0.698203	0.384189	1.81734	0.0691646	0.12864	Mono_4_days vs wildtype_4_days	not_rel	97	108	151	124	2746	1310	2457	2150	827	2323	2228	2309	1588	2422	152	748	81	123	133	108	89	159	2118	2644	2308	2507	2245	2302	1296	555	344	864	194.745	222.548	235.351	220.911	1289.46	1037.66	1314.92	1218.41	814.043	1209.12	1367.29	1221.79	1134.62	1286.68	344.083	861.326	181.282	184.946	191.644	215.577	217.574	326.307	1229.81	1206.66	1271.37	1271.21	1261.3	1223.31	1113.59	1029.64	655.198	1243.11
3646	gene-FQ762_18230	SCO3580	L	Replication, recombination and repair	2118.86	-0.458015	0.211425	-2.16632	0.0302865	0.0731731	Mono_4_days vs wildtype_4_days	not_rel	1571	1515	2216	1818	3048	2245	2621	2733	1853	3112	2614	2804	2582	2466	1479	1677	1437	2141	2225	1550	1217	1177	2723	3306	2403	3007	2910	2386	1699	998	978	1064	3157.96	3146.83	3445.71	3255.56	1433.18	1771.29	1405.92	1546.53	1814.37	1612.5	1601.71	1481.6	1833.35	1317.16	3344.5	1923.93	3237.55	3230.19	3217.42	3097.98	2973.98	2423.46	1575.4	1506.48	1328.47	1519.79	1622.64	1272.71	1455.67	1860.49	1864.37	1524.91
4821	gene-FQ762_24105	gene-SCO4659	J	Translation, ribosomal structure and biogenesis	10879.2	-2.36756	0.878423	-2.69524	0.00703389	0.0386104	Mono_4_days vs wildtype_4_days	down_sig	11296	10558	15349	12120	2633	5527	2770	4284	5663	2932	1085	1581	3738	1094	8161	4347	9615	14476	16123	11953	9094	11103	856	1293	333	485	1243	336	4401	11743	12564	7071	23381.6	25904.6	22919	24373.5	1264.99	4012.17	1549.89	2347.18	4985.19	1380.63	643.783	802.913	2353.62	636.368	18110.2	4625.7	25198	23730.7	25399.4	24772.4	22184.5	24135.5	459.018	569.697	197.689	229.178	600.886	191.745	3524.96	23939	24403.3	9307.36
3723	gene-FQ762_18615	gene-SCO3615	E	Amino acid transport and metabolism	8097.37	-1.4898	0.717463	-2.07648	0.0378497	0.0843852	Mono_4_days vs wildtype_4_days	not_rel	10097	10214	13535	11280	2788	4548	2773	3696	4300	2966	1593	1966	3498	1783	6832	4031	8997	13503	13728	10496	5094	4937	926	1494	883	938	1329	968	3179	5064	5009	5226	20290.8	21176.3	21057.5	20175.3	1310.53	3591.63	1486.66	2092.18	4215.52	1538.46	976.449	1039.16	2487.36	951.153	15453.2	4628.53	20238.8	20356.3	19834.8	20972	12449.3	10157.6	536.19	681.028	487.748	474.441	742.358	515.889	2725.54	9429.76	9546.76	7496.63
3649	gene-FQ762_18245	SCO3583	-	#N/A	412.227	-0.101442	0.0932165	-1.08824	0.276487	NA	Mono_4_days vs wildtype_4_days	NA	241	196	280	227	792	507	735	765	462	831	776	753	671	709	192	384	177	280	295	223	140	196	807	1044	747	878	840	685	414	193	155	201	494.334	470.05	419.088	447.07	378.749	372.893	408.782	421.805	413.291	397.672	462.144	386.431	429.36	411.088	426.438	413.554	452.11	451.157	457.723	457.584	340.756	424.189	438.337	462.518	439.425	419.434	413.974	387.565	335.677	389.732	299.961	268.388
3650	gene-FQ762_18250	SCO3584	J	Translation, ribosomal structure and biogenesis	3509.49	-0.948499	0.414992	-2.28558	0.0222786	0.0609023	Mono_4_days vs wildtype_4_days	not_rel	2957	2783	3749	3335	3328	2810	3066	3262	2720	3431	2464	2834	3042	2711	3037	2367	2754	3945	4098	2929	2652	2229	2617	3237	2318	2759	2746	2454	2328	3063	3052	2738	5938.07	5743.18	5840.68	5947.1	1563.14	2224.2	1641.54	1848.08	2674.77	1784.34	1511.69	1499.2	2170.98	1441.65	6873.54	2723.74	6171.18	5935.53	5908.8	5847.95	6482.76	4577.24	1518.54	1476.88	1277.73	1398.15	1540.62	1304.99	1999.28	5687.6	5813.92	3936.54
3651	gene-FQ762_18255	SCO3585	-	#N/A	1679.51	-0.990084	0.614163	-1.61209	0.106943	0.180453	Mono_4_days vs wildtype_4_days	not_rel	2142	2251	3159	2436	802	1144	756	1007	855	652	454	547	711	490	1349	838	1991	2952	3136	2385	933	834	357	496	283	312	383	356	391	468	472	377	4335.44	4914.22	4840.43	4504.16	379.979	881.206	411.152	564.665	810.697	328.75	275.536	286.447	486.197	270.479	3029.74	939.953	4675.99	4547.81	4635.91	4802.44	2273.64	1751.05	202.049	223.855	159.974	154.576	204.12	194.267	329.074	898.887	904.231	527.482
3652	gene-FQ762_18260	SCO3586	C	Energy production and conversion	1054.64	0.788247	0.384295	2.05115	0.0402523	0.0878909	Mono_4_days vs wildtype_4_days	not_rel	158	185	192	187	3993	1690	3260	2944	989	3069	2985	3448	1656	3714	205	606	139	213	222	138	174	200	2486	3374	3302	3129	2405	3390	1222	368	327	881	316.889	378.746	299.835	331.746	1872.94	1342.99	1741.36	1670.36	977.739	1603.34	1834.14	1826.61	1189.3	1964.34	464.455	699.938	309.402	319.383	318.959	275.161	425.502	409.34	1447.77	1541.73	1813.56	1590.85	1359.61	1795.95	1052.49	680.013	622.367	1271.62
1624	gene-FQ762_08120	gene-SCO1600	J	Translation, ribosomal structure and biogenesis	23212.5	-2.36932	0.848965	-2.79084	0.00525715	0.0339442	Mono_4_days vs wildtype_4_days	down_sig	22912	23174	29313	25787	6517	12225	6081	8970	14381	8264	3211	4057	9799	3082	19860	11864	21595	31359	32204	24185	21901	24842	2108	3155	778	1123	2833	860	13214	26124	25456	21230	46298.7	49971.5	45081.3	47303.8	3082.11	9472.26	3296.16	5041.25	13743.9	4194.42	1953.48	2129.22	6762.39	1688.06	44679.1	13380.4	50193.2	48060.6	47343.6	48612.8	53410.5	51913.6	1199.5	1427.33	437.383	559.088	1526.54	466.679	11170.3	49805.7	48712.4	29882
3726	gene-FQ762_18630	gene-SCO3618	L	Replication, recombination and repair	3124	-1.61086	0.670664	-2.40188	0.016311	0.0527393	Mono_4_days vs wildtype_4_days	not_rel	3370	3093	4219	3509	1416	1921	1214	1673	2285	1640	907	1154	1528	976	3018	1822	3075	4414	4645	3298	2556	2106	681	945	552	626	734	687	1664	2771	2629	2174	6819.12	6738.76	6468.56	6479.74	670.704	1481.12	659.874	938.444	2169.5	827.815	550.666	604.579	1046.44	538.045	6780.33	2045.5	7209.27	6794.77	6860.23	6638.62	6229.7	4418.21	385.769	426.666	311.746	310.386	391.926	374.527	1401.54	5315.5	5035.45	3044.65
3655	gene-FQ762_18275	SCO3589	L	Replication, recombination and repair	2036.22	-0.100566	0.0943743	-1.06561	0.286601	0.393018	Mono_4_days vs wildtype_4_days	not_rel	1192	1164	1489	1336	4272	2479	3592	3511	1821	3868	3181	3967	2663	3824	1122	1407	997	1527	1641	1141	990	1079	3363	4167	3496	3912	3176	3671	1786	946	884	1091	2390.61	2382.41	2325.46	2369.72	2003.72	1970.24	1918.56	1992.16	1800.58	2021.06	1954.67	2101.65	1912.9	2022.16	2542.13	1625.3	2218.76	2289.4	2357.44	2274.97	2420.99	2208.15	1958.74	1904.19	1919.88	1989.16	1795.93	1944.58	1538.4	1747.8	1682.44	1574.93
3656	gene-FQ762_18280	SCO3590	S	Function unknown	482.169	-0.0168583	0.485068	-0.0347546	0.972275	NA	Mono_4_days vs wildtype_4_days	NA	66	56	53	44	1104	820	1007	1006	758	1534	1173	1297	1464	1027	107	697	36	59	74	42	48	187	1680	1815	1207	1536	1816	1141	897	71	75	354	133.278	120.052	81.6468	80.4075	521.69	637.118	544.98	565.97	727.125	781.05	714.418	681.409	1014.72	560.337	240.939	788.141	83.2669	90.205	108.506	84.3516	117.099	389.904	958.39	822.024	676.788	766.478	983.65	617.58	759.891	134.886	143.436	499.662
3657	gene-FQ762_18285	SCO3591	-	#N/A	205	0.414849	0.447302	0.927449	0.353694	NA	Mono_4_days vs wildtype_4_days	NA	35	21	43	45	598	351	502	529	259	677	598	574	455	520	27	212	45	44	43	24	28	38	621	750	584	709	645	599	309	42	42	125	71.2798	48.3839	64.9023	86.1841	285.027	263.563	276.74	293.702	237.666	331.77	359.445	297.636	299.519	296.276	60.2312	232.375	110.72	69.3925	65.1922	48.7122	68.0622	81.28	343.656	334.839	337.68	343.951	328.481	333.924	255.059	83.0917	80.886	170.371
3658	gene-FQ762_18290	SCO3592	S	Function unknown	96.1913	0.246885	0.696898	0.354262	0.723142	NA	Mono_4_days vs wildtype_4_days	NA	2	1	3	2	289	184	250	229	119	352	242	320	246	255	27	102	1	1	0	1	0	62	337	413	300	412	400	267	169	4	5	44	4.36726	1.99704	5.23458	3.94609	156.354	130.323	148.399	130.654	103.195	163.541	149.54	164.851	153.253	146.59	56.4413	101.39	2.5518	1.6651	0	2.36305	0	105.107	181.862	185.633	191.979	217.365	201.444	171.54	124.603	7.37712	10.1064	54.4477
3659	gene-FQ762_18295	SCO3593	NU	Cell motility	546.635	0.277542	0.698374	0.397412	0.691063	NA	Mono_4_days vs wildtype_4_days	NA	26	41	26	36	1498	1022	1279	1371	804	1828	1482	1532	1595	1238	64	752	28	43	54	49	27	112	2075	2103	1378	1892	2105	1427	1189	20	30	405	52.4182	86.8449	40.1942	65.283	706.603	798.666	689.869	773.015	777.234	936.872	904.663	806.604	1115.54	670.058	144.349	854.979	64.1246	65.4114	78.7625	98.2421	65.914	232.437	1189.99	954.673	768.528	948.688	1152.62	768.149	1011.58	37.7279	57.3038	574.97
3660	gene-FQ762_18300	SCO3594	U	Intracellular trafficking, secretion, and vesicular transport	587.365	0.386897	0.834153	0.46382	0.642776	NA	Mono_4_days vs wildtype_4_days	NA	8	10	12	19	1736	1054	1511	1405	867	2069	1626	1823	1788	1551	62	911	15	15	9	16	11	103	2113	2254	1646	2113	2239	1722	1250	12	6	342	16.1032	20.9585	18.6094	34.2212	817.485	827.942	812.589	793.732	843.938	1066.67	994.593	961.696	1260.77	833.456	140.035	1040.81	34.0487	22.7168	13.0659	32.0255	26.8684	212.861	1217.55	1025.33	913.64	1064.05	1238.06	922.389	1067.52	22.4925	11.4488	488.018
3661	gene-FQ762_18305	SCO3595	U	Intracellular trafficking, secretion, and vesicular transport	879.312	0.459211	0.709341	0.647378	0.517388	0.598569	Mono_4_days vs wildtype_4_days	not_rel	36	30	27	36	2837	1651	2525	2419	1142	3054	2591	2635	2294	2497	76	1021	28	42	44	27	32	189	3162	3491	2595	3248	3258	2608	1582	38	30	424	72.2839	61.86	42.0743	64.163	1332.34	1307.34	1351.57	1370.68	1123.61	1589	1589.85	1394.13	1638.2	1327.12	172.027	1175.32	62.7003	63.1702	63.4196	53.9002	78.2264	387.981	1835.45	1593.01	1429.9	1646.5	1829.27	1386.36	1359.01	70.5265	57.1436	609.844
3662	gene-FQ762_18310	SCO3596	D	Cell cycle control, cell division, chromosome partitioning	764.306	0.582494	0.696351	0.836494	0.402877	0.501797	Mono_4_days vs wildtype_4_days	not_rel	38	41	62	47	2521	1423	2476	2206	931	2435	2219	2505	1848	2386	51	778	53	76	63	39	32	92	2749	3068	2520	2810	2737	2362	1128	31	43	291	76.391	85.1977	96.3931	84.1877	1185.47	1122.5	1328.3	1248.21	911.337	1261.41	1359.56	1323.51	1311.74	1274.8	115.321	892.381	119.451	114.684	91.1171	77.9545	78.1966	189.462	1590.14	1397.91	1393.42	1419.98	1525.56	1260.16	966.302	57.8056	81.9749	416.972
3663	gene-FQ762_18315	SCO3597	E	Amino acid transport and metabolism	1319.55	-0.463049	0.329995	-1.4032	0.160557	0.249413	Mono_4_days vs wildtype_4_days	not_rel	1351	1259	1571	1425	1594	1301	1298	1477	978	1419	1042	1264	1121	1269	992	792	1124	1733	1700	1269	722	751	1073	1386	1174	1197	1067	1115	723	614	649	484	2723.62	2666.09	2428.84	2583.69	751.855	1016.82	700.067	832.82	945.597	727.358	636.103	665.531	784.18	686.718	2237.48	900.561	2573.59	2635.95	2479.28	2544.17	1762.61	1558.45	615.422	629.216	654.68	600.262	584.387	600.129	615.168	1158.07	1239.64	687.208
3664	gene-FQ762_18320	SCO3598	S	Function unknown	1512.87	-0.31459	0.18896	-1.66485	0.0959429	0.164924	Mono_4_days vs wildtype_4_days	not_rel	956	980	1186	1192	2297	1622	2073	2100	1407	2389	1899	2169	1904	2040	913	1189	889	1347	1466	1050	678	815	2171	2666	1908	2226	2174	2018	1342	1144	1063	786	1926.87	2072.25	1834.4	2159.19	1083.21	1268.61	1117.59	1184.42	1361.68	1225.56	1159.6	1142.34	1333.44	1102.84	2059.69	1352.89	2033.01	2047.63	2136.63	2104.67	1655.32	1690.25	1246	1210.65	1063.29	1116.94	1192.29	1085.41	1142.45	2155.78	2030.15	1116.79
3665	gene-FQ762_18325	SCO3599	D	Cell cycle control, cell division, chromosome partitioning	1143.96	-0.760165	0.289823	-2.62286	0.00871955	0.0418313	Mono_4_days vs wildtype_4_days	not_rel	634	573	793	704	1344	856	1092	1146	729	1271	838	1123	882	1055	577	549	601	920	883	677	642	774	1035	1227	1001	1035	968	915	1987	1846	1691	2315	1275.96	1199.52	1230.2	1267.04	632.771	672.793	587.063	647.554	710.151	655.692	512.704	592.546	622.485	566.476	1303.43	627.566	1362.89	1392.61	1281.25	1354.82	1568.23	1598.79	596.697	558.28	555.332	521.447	535.837	489.853	1697.64	3457.65	3226.26	3305.27
3666	gene-FQ762_18330	SCO3600	G	Carbohydrate transport and metabolism	546.335	0.231397	0.178308	1.29774	0.194378	NA	Mono_4_days vs wildtype_4_days	NA	205	183	270	214	1424	723	1226	1139	536	1257	1101	1309	932	1346	187	453	181	253	282	208	138	214	1217	1434	1308	1375	1293	1289	642	222	206	381	411.938	379.246	420.114	382.654	669.317	571.085	657.202	644.798	525.617	652.161	674.927	691.942	662.947	717.826	422.995	520.253	407.016	381.339	407.37	415.574	337.268	440.215	704.825	653.731	722.371	695.596	722.537	686.827	550.507	413.284	392.602	546.652
3667	gene-FQ762_18335	SCO3601	P	Inorganic ion transport and metabolism	2846.51	-0.300159	0.140606	-2.13476	0.032781	0.0769487	Mono_4_days vs wildtype_4_days	not_rel	1218	990	1465	1256	5531	3045	4597	4516	2337	5037	4475	5173	3592	4869	960	1710	1123	1514	1598	1250	1425	1759	4574	5756	4658	5003	4552	4731	3793	3110	2864	3984	2442.63	2025.67	2288.18	2227.39	2594.11	2420.44	2455.13	2562.54	2311.25	2632.31	2749.97	2740.71	2580.83	2574.24	2175.17	1975.59	2498.54	2269.62	2295.36	2492.17	3484.8	3599.31	2664.43	2630.46	2557.67	2544.22	2574.75	2505.72	3267.51	5744.9	5450.61	5752.02
3668	gene-FQ762_18340	SCO3602	I	Lipid transport and metabolism	1863.79	-0.222085	0.216042	-1.02797	0.303965	0.410154	Mono_4_days vs wildtype_4_days	not_rel	1266	1292	1531	1316	3188	1673	2737	2636	1101	2581	2255	2672	1739	2729	654	958	1088	1605	1597	1192	889	1012	2184	2730	2679	2564	2117	2628	1634	2066	1962	1958	2540.29	2652.81	2388.79	2339.07	1496.1	1327.56	1463.24	1494.81	1086.34	1346.15	1384.81	1414.78	1246.02	1446.25	1481.16	1104.99	2427.72	2409.63	2297.49	2377.92	2173.67	2073.78	1270.2	1246.76	1473.34	1302.03	1193.46	1394.19	1405.85	3824.5	3735.43	2822.09
3669	gene-FQ762_18345	SCO3603	P	Inorganic ion transport and metabolism	2636	-0.946083	0.415009	-2.27967	0.0226275	0.0613817	Mono_4_days vs wildtype_4_days	not_rel	2318	2353	2935	2636	2708	1887	2317	2419	1645	2394	1885	2240	1714	2273	1787	1342	2181	3152	3277	2428	1982	1804	1428	2174	1869	1915	1568	1947	1844	2322	2270	2252	4656	4863.42	4570.39	4705.38	1272.27	1492.46	1241.09	1370.09	1615.96	1243.92	1156.12	1184.63	1221.73	1210.02	4043.62	1543.13	4893.6	4745.57	4728.31	4848.92	4844.59	3706.91	828.019	991.585	1030.96	969.824	878.404	1036.14	1582.72	4315.78	4324.99	3235.31
3727	gene-FQ762_18635	gene-SCO3619	S	Function unknown	2385.92	-1.33396	0.573189	-2.32726	0.0199516	0.0579325	Mono_4_days vs wildtype_4_days	not_rel	2563	2558	3245	2858	1361	1428	1141	1426	1442	1377	896	1017	1194	970	1714	1071	2123	3301	3438	2471	1560	1446	745	1051	673	806	759	693	1138	1986	1874	1364	5370.13	6362.99	4862.76	5843.14	656.091	1022.68	639.773	779.864	1256.21	635.985	528.475	511.451	739.986	566.959	3792.3	1124.4	5699.97	5514.75	5486.12	5189.64	3822.63	3141.92	394.431	460.61	404.293	378.072	361.756	398.929	898.054	4075.23	3660.55	1769.19
3671	gene-FQ762_18355	SCO3605	I	Lipid transport and metabolism	1516.06	-0.734323	0.326729	-2.2475	0.0246082	0.0643085	Mono_4_days vs wildtype_4_days	not_rel	1322	1291	1719	1519	1814	1235	1602	1610	1090	1790	1322	1466	1513	1435	1163	904	1209	1749	1745	1334	1036	902	1374	1784	1267	1507	1408	1257	989	902	974	832	2660.88	2704.53	2666.15	2735.11	854.153	970.334	861.418	909.619	1061.32	923.064	808.712	773.429	1067.23	770.889	2626.94	1033.02	2743.3	2648.28	2532.83	2669.93	2530.57	1863.74	791.881	811.599	703.129	759.025	778.878	673.172	844.757	1690.23	1858.43	1187.48
3672	gene-FQ762_18360	SCO3606	-	#N/A	137.435	0.100518	0.178228	0.563983	0.572766	NA	Mono_4_days vs wildtype_4_days	NA	58	47	100	76	277	182	222	228	110	261	205	258	173	217	70	94	67	120	90	69	62	88	188	267	224	257	261	212	140	90	108	136	110.074	81.9473	158.764	131.687	145.808	135.757	133.797	143.538	101.728	135.457	137.091	150.612	118.469	131.642	143.947	99.1605	153.2	177.299	121.364	139.515	139.765	139.813	115.304	131.4	133.955	149.268	147.431	135.047	111.446	157.764	209.848	176.01
3733	gene-FQ762_18665	gene-SCO3625	-	#N/A	324.94	-1.47881	0.687144	-2.15212	0.0313882	NA	Mono_4_days vs wildtype_4_days	NA	369	385	496	414	136	189	128	196	232	162	67	76	162	80	287	152	286	425	466	332	250	178	79	99	23	30	62	26	159	201	179	224	816.378	929.705	794.781	870.505	67.5985	131.47	72.6445	107.427	198.759	71.4973	39.0799	37.3057	97.4384	46.1538	629.15	154.54	799.168	740.252	757.359	743.158	615.462	364.443	40.5306	42.9807	14.2545	14.2683	29.1545	15.5904	119.415	400.917	355.796	280.908
1521	gene-FQ762_07605	gene-SCO1505	J	Translation, ribosomal structure and biogenesis	12304.9	-2.37223	0.850737	-2.78844	0.00529629	0.0339571	Mono_4_days vs wildtype_4_days	down_sig	11455	11683	15641	13411	3454	6467	3066	4679	7143	3997	1550	1917	4876	1877	10431	5641	11971	16805	16903	12923	10730	13835	1050	1772	538	621	1475	593	6046	15686	15515	9118	23169.5	25372.3	24003.9	24713.7	1635.16	4993.72	1665.17	2626.24	6795.45	2020.97	941.628	1004.88	3347.27	1032.75	23444	6341.82	27992.1	25833.5	24928.2	26000.5	26156.7	28989.1	595.61	800.539	303.426	308.295	789.797	322.82	5098.22	30030.9	29709.2	12790.4
3756	gene-FQ762_18780	gene-SCO3647	S	Function unknown	4534.98	-1.39461	0.609072	-2.28973	0.0220372	0.0604997	Mono_4_days vs wildtype_4_days	not_rel	5463	5251	6872	5701	2082	2705	1940	2636	2371	2134	1227	1607	2022	1439	3076	1931	4547	6691	7092	4889	2992	2707	1293	1641	1163	1265	1431	1144	1810	3657	3510	2128	11170.7	12436	10309.5	11130.2	994.658	2003.56	1075.96	1456.81	2138.89	1030.22	732.97	827.178	1305.5	830.686	6839.75	2091.46	11471.4	10709.9	10921.8	9988.93	7278.53	5836.1	706.049	728.725	680.615	607.215	712.251	644.271	1475.64	7344.11	6780.05	2859.65
3676	gene-FQ762_18380	SCO3610	L	Replication, recombination and repair	1729.54	-0.964926	0.524348	-1.84024	0.0657331	0.124046	Mono_4_days vs wildtype_4_days	not_rel	1703	1602	2359	1833	1163	1286	941	1314	1287	1282	762	889	1194	767	1406	1018	1409	2165	2599	1784	1023	939	712	913	619	764	899	634	969	1317	1318	1099	3601.06	4005.59	3561.58	3769.69	561.672	914.724	528.677	717.07	1115.88	585.509	448.327	445.35	734.385	447.177	3107.15	1062.26	3828.55	3653.33	4162.1	3793.68	2514.86	2033.97	374.399	399.862	373.435	357.837	425.948	366.287	757.739	2697.82	2583.08	1416.39
3758	gene-FQ762_18790	gene-SCO3649	G	Carbohydrate transport and metabolism	16270.9	-1.5377	0.753058	-2.04194	0.0411578	0.0893013	Mono_4_days vs wildtype_4_days	not_rel	22064	22473	30161	25383	5627	9151	5201	7193	7460	4670	2321	3039	5939	2897	12908	6954	19701	28445	29600	23054	11072	9223	1839	3003	1286	1558	2583	1362	3445	6797	7187	4458	44392.4	46957.2	46815.3	45628.6	2648.44	7199.02	2794.59	4065.85	7276	2411.71	1420.54	1604.05	4197.59	1553.6	29166.1	7956.01	44606.6	43023.6	42914.9	46122.2	27048.4	19036.7	1061.11	1366.84	712.848	785.536	1432.31	728.523	2945.3	12716.8	13709.3	6370.72
3678	gene-FQ762_18390	SCO3612	L	Replication, recombination and repair	1213.47	-0.684582	0.355124	-1.92773	0.0538888	0.107232	Mono_4_days vs wildtype_4_days	not_rel	885	879	1303	983	1615	1018	1301	1393	948	1520	1155	1383	1222	1259	982	907	844	1252	1245	965	736	829	1222	1518	1092	1262	1330	1209	707	1031	1061	533	1783.4	1856.12	2016.19	1779.03	761.426	796.74	701.12	785.867	918.284	780.362	705.472	728.562	856.716	679.993	2215.76	1032.67	1927.88	1902.11	1813.44	1933.87	1797.05	1718.32	701.773	689.535	608.177	633.585	730.337	649.859	602.167	1941.22	2026.04	757.817
3679	gene-FQ762_18395	SCO3613	L	Replication, recombination and repair	1104.43	-0.47733	0.221021	-2.15966	0.0307992	0.0737644	Mono_4_days vs wildtype_4_days	not_rel	838	800	1074	911	1563	1128	1535	1496	942	1629	1333	1653	1277	1288	730	804	767	1200	1202	802	688	618	1467	1764	1193	1535	1567	1325	843	523	501	413	1687.18	1679.05	1664.84	1642.31	736.19	885.458	825.828	844.921	916.097	839.166	815.148	871.793	899.47	692.789	1648.49	917.964	1743.08	1818.43	1746.1	1605.64	1680.37	1277.9	844.773	802.213	662.613	772.544	865.337	710.186	719.569	981.135	956.118	588.929
3680	gene-FQ762_18400	SCO3614	M	Cell wall/membrane/envelope biogenesis	2419.82	-0.739089	0.340642	-2.16969	0.0300302	0.0730671	Mono_4_days vs wildtype_4_days	not_rel	2016	2003	2838	2144	2815	2187	2514	2604	2014	2994	2116	2445	2581	2276	2159	1842	1948	2957	3109	2202	1701	1450	2400	2806	2117	2551	2481	2080	1244	1084	1097	848	4055.34	4179.7	4406.82	3850.78	1324.64	1721.62	1350.31	1472.27	1966.04	1547.33	1295.41	1290.84	1826.08	1219.48	4879.21	2108.71	4405.75	4470.02	4504.88	4404.42	4155.76	2991.23	1385.64	1277.5	1172.79	1286.9	1377.45	1111.89	1064.06	2026.47	2092.25	1212.62
5814	gene-FQ762_29070	gene-SCO5624	J	Translation, ribosomal structure and biogenesis	19919.1	-2.37438	0.819205	-2.8984	0.00375071	0.0297249	Mono_4_days vs wildtype_4_days	down_sig	20726	20132	27236	23268	5771	10137	5553	8102	10757	6565	2798	3616	8566	2991	16680	9550	19369	27760	28285	21307	18690	22225	2411	3453	1175	1631	3136	1279	8123	22298	22221	12514	41729.5	42267.4	42215.3	41955.5	2718.35	7956.07	2987.79	4575.62	10459	3381.29	1710.91	1906.97	6032.04	1609.16	37665.1	10902	44030	42072.1	41094.6	42659.9	45647.7	45963.1	1388.17	1570.22	652.712	820.75	1731.25	685.636	6932.83	41838.9	42408.5	17841.9
3682	gene-FQ762_18410	SCO3616	-	#N/A	79.5122	-0.17969	0.299239	-0.60049	0.54818	NA	Mono_4_days vs wildtype_4_days	NA	44	37	46	36	177	95	155	120	74	169	166	167	162	144	20	104	19	25	33	26	35	32	199	219	131	199	209	160	116	33	30	24	79.7121	61.9828	67.4288	56.8876	88.976	73.0818	97.2127	78.4683	71.8233	93.0813	114.379	101.874	116.938	87.4565	41.449	114.254	40.0685	34.8134	44.0447	47.0666	78.6966	51.7413	132.191	112.411	72.1174	118.758	125.116	97.4438	96.647	59.4946	56.6594	32.1144
1622	gene-FQ762_08110	gene-SCO1598	J	Translation, ribosomal structure and biogenesis	6673.24	-2.3749	0.823492	-2.88394	0.00392728	0.0301969	Mono_4_days vs wildtype_4_days	down_sig	6597	6470	9031	6890	1839	3340	1720	2716	3442	1892	785	1171	2307	840	4684	2759	5845	8885	9053	7066	5702	7033	628	1039	385	454	854	339	3708	7862	8333	4894	13596.7	15719.7	13500.6	13715.9	881.201	2440.81	959.854	1492.07	3052.19	897.76	466.262	597.723	1462.63	488.096	10391.9	2952.11	15137.6	14455.1	14161.1	14579.6	13899.3	15256.5	339.076	458.681	227.601	215.671	416.358	192.582	2987.89	15956.7	16159.3	6485.27
3684	gene-FQ762_18420	SCO3618	D	Cell cycle control, cell division, chromosome partitioning	3504.65	-0.965669	0.421562	-2.29069	0.0219811	0.0604935	Mono_4_days vs wildtype_4_days	not_rel	2958	2907	3621	3175	2793	2423	2486	2728	2035	2791	1919	2380	2295	2183	2473	2056	2640	3987	4036	2781	2334	1930	1941	2500	1835	2118	1949	1851	4021	4222	3657	5904	5941.18	6006.23	5639.27	5666.15	1312.12	1916.75	1331.47	1545.2	1999.58	1450.52	1177.06	1258.76	1636.34	1161.82	5596.18	2364.56	5921.62	6001.77	5822.48	5553.55	5705.08	3965.2	1125.67	1140.36	1012.04	1072.8	1092.23	984.879	3451.73	7845.41	6967.33	8483.48
1506	gene-FQ762_07530	gene-SCO1491	J	Translation, ribosomal structure and biogenesis	2984.69	-2.37792	0.808361	-2.94165	0.00326467	0.0279753	Mono_4_days vs wildtype_4_days	down_sig	3046	2928	4225	3559	946	1455	811	1188	1569	886	477	565	971	476	2032	1153	2705	3815	3982	3134	2605	3392	324	516	204	278	416	215	1229	3892	3994	1939	6169.62	6430.98	6462.18	6606.4	448.557	1117.54	441.742	665.398	1482.17	445.325	289.189	295.56	661.075	263.803	4559.33	1289.69	6385.76	5892.83	5902.61	6316.22	6345.83	7137.59	182.894	232.594	115.626	137.397	220.545	117.628	1032.19	7500.66	7655.95	2705.11
4823	gene-FQ762_24115	gene-SCO4661	J	Translation, ribosomal structure and biogenesis	52523.3	-2.39291	0.860316	-2.78143	0.00541203	0.0342734	Mono_4_days vs wildtype_4_days	down_sig	49375	51213	66660	56898	15215	28560	14720	21508	33458	18463	7498	9402	25424	8188	52097	30257	49053	70822	72228	55618	53966	60241	5080	8102	2077	3014	8291	2366	23632	57388	58549	38146	99052.7	105014	104049	101044	7138.65	22677.8	7866.5	12199.6	33041.8	9636.84	4605.75	4979.37	18235.9	4335.35	118008	34921.2	109334	106267	103848	110928	131959	123377	2956.28	3701.04	1141.58	1531.38	4679.97	1254.41	20342.1	106148	111454	55016.2
3773	gene-FQ762_18865	gene-SCO3664	KT	Transcription	2007.96	-1.0762	0.546454	-1.96942	0.0489043	0.0999139	Mono_4_days vs wildtype_4_days	not_rel	2444	2390	3129	2509	1247	1349	1129	1320	1178	1153	773	987	1102	1008	1867	1136	2217	3051	3128	2548	1476	955	617	884	666	692	727	695	835	843	839	980	4917.96	4998.42	4855.46	4512.83	587.009	1060.78	606.789	746.006	1148.26	595.137	473.024	520.876	778.329	540.902	4218.05	1299.14	5023.48	4616.46	4536.87	5098.32	3605.64	1971.89	355.866	402.29	369.323	348.775	402.791	371.908	713.648	1578.07	1600.56	1399.86
3776	gene-FQ762_18880	gene-SCO3667	G	Carbohydrate transport and metabolism	1295.31	-1.19238	0.519645	-2.29461	0.0217554	0.0603628	Mono_4_days vs wildtype_4_days	not_rel	1370	1223	1652	1408	1207	873	928	1047	883	1037	725	977	729	958	986	720	1133	1722	1868	1326	1139	933	483	848	657	661	620	721	450	977	881	743	2755.04	2547.09	2566.7	2525.7	567.788	687.889	498.165	592.176	863.075	536.521	444.01	515.987	516.556	512.619	2228.88	824.996	2558.32	2600.96	2704.37	2651.42	2782.99	1923.17	279.105	386.218	363.65	333.718	344.853	385.067	385.181	1824.29	1679.94	1063.48
3689	gene-FQ762_18445	SCO3623	S	Function unknown	1588.72	-0.632793	0.387271	-1.63398	0.102263	0.173763	Mono_4_days vs wildtype_4_days	not_rel	1636	1579	2213	1688	1805	1284	1383	1580	1055	1527	1163	1367	1043	1478	1155	828	1401	2057	2088	1665	1031	861	918	1331	1119	1173	1003	1219	851	936	826	949	3293.98	3315.69	3429.94	3044.03	850.244	1007.67	744.157	892.281	1025.66	786.404	711.123	720.893	734.369	795.254	2608.05	945.15	3185.22	3117.74	3033.83	3333.67	2518.05	1780.74	528.513	605.241	621.651	590.236	553.627	653.523	726.269	1756.44	1576.44	1352.93
3690	gene-FQ762_18450	SCO3624	C	Energy production and conversion	598.35	0.160156	0.268063	0.597459	0.550201	NA	Mono_4_days vs wildtype_4_days	NA	141	145	251	205	1585	942	1428	1389	687	1531	1383	1485	1224	1433	316	630	166	276	247	233	145	305	1554	1820	1422	1650	1603	1438	509	58	87	223	284.406	308.248	387.619	372.612	748.038	734.849	771.02	782.647	662.592	783.098	843.647	781.353	853.73	777.489	712.382	715.098	381.303	420.484	360.835	467.402	353.917	633.884	889.777	825.633	794.342	826.15	874.867	775.367	432.492	109.645	166.243	316.027
3691	rna-FQ762_18455	SCO3625		#N/A	4.20428	-0.832572	0.89038	-0.935074	0.34975	NA	Mono_4_days vs wildtype_4_days	NA	1	0	0	1	3	3	5	9	13	6	1	2	4	2	4	4	1	0	1	2	2	6	7	3	11	4	10	2	3	4	6	12	2.0097	0	0	1.55028	1.41692	2.52342	2.62927	4.97976	14.014	3.31157	0.590646	1.15219	2.98024	1.00268	8.6925	4.98748	2.20259	0	1.59504	3.74278	5.30331	12.2595	3.89572	1.43167	5.3204	2.38105	6.02181	0.986997	2.67121	5.93385	11.0561	17.8943
3692	gene-FQ762_18460	SCO3626	C	Energy production and conversion	132.697	0.306486	0.367289	0.834454	0.404025	NA	Mono_4_days vs wildtype_4_days	NA	17	8	21	16	439	213	447	403	122	368	348	440	235	433	25	102	8	15	27	7	27	69	398	542	418	440	375	469	135	46	42	49	35.3696	19.8143	31.3892	32.4453	211.27	153.499	250.443	220.459	106.766	171.815	205.92	222.154	146.866	252.686	55.4034	107.87	21.209	24.783	42.7824	14.6105	65.9879	150.027	211.922	238.027	249.194	207.112	180.005	268.915	107.459	94.291	81.7779	64.038
3693	gene-FQ762_18465	SCO3627	F	Nucleotide transport and metabolism	155.661	0.742185	0.472998	1.56911	0.116623	NA	Mono_4_days vs wildtype_4_days	NA	32	17	19	19	573	226	485	537	155	496	434	589	264	532	27	132	17	22	38	17	22	26	404	606	640	554	476	566	151	18	18	46	67.3385	42.428	28.537	38.9515	276.115	161.29	271.982	293.3	134.775	227.82	255.353	295.497	162.942	310.29	59.703	138.244	45.9126	36.9493	60.8017	35.9308	54.0204	56.4619	213.133	265.641	385.716	259.353	226.121	326.166	118.674	36.9851	35.2574	59.4584
3694	gene-FQ762_18470	SCO3628	-	#N/A	1003.92	-0.120282	0.170134	-0.706984	0.479576	0.567059	Mono_4_days vs wildtype_4_days	not_rel	584	669	928	719	1889	1078	1544	1571	790	1793	1351	1715	1170	1706	566	729	539	995	939	653	455	476	1419	1883	1533	1630	1604	1519	726	629	575	453	1175.31	1400.29	1439.69	1293.92	889.343	847.337	830.027	887.726	769.644	925.057	826.59	904.936	825.835	915.939	1278.61	833.379	1222.15	1506.05	1362.42	1306.77	1111.45	983.179	818.132	856.78	850.42	821.263	888.012	813.157	620.307	1178.05	1097.03	646.82
3695	gene-FQ762_18475	SCO3629	K	Transcription	175.116	0.705904	0.65371	1.07984	0.280213	NA	Mono_4_days vs wildtype_4_days	NA	10	6	5	3	712	330	569	588	187	605	534	646	406	589	21	155	5	8	8	5	7	48	517	749	648	591	556	646	204	4	11	39	20.2385	13.0903	7.66282	5.54442	337.306	254.276	309.396	329.753	177.387	305.164	324.128	338.354	277.772	324.979	47.1682	173.91	11.7361	12.321	11.8225	10.0668	17.0594	100.751	292.689	338.081	366.182	292.88	296.522	352.401	171.74	7.67947	21.072	54.5846
3696	gene-FQ762_18480	SCO3630	S	Function unknown	410.877	0.617373	0.641379	0.962573	0.335762	NA	Mono_4_days vs wildtype_4_days	NA	41	41	26	30	1468	781	1230	1160	491	1369	1230	1404	1001	1295	39	434	15	29	39	35	14	70	1324	1665	1245	1391	1272	1302	586	33	33	184	82.4319	85.2658	40.4133	53.7645	690.401	615.834	660.01	656.262	480.377	708.867	753.496	741.693	710.086	692.269	88.1774	497.622	33.8293	43.7758	56.4257	69.9682	34.2096	144.203	765.581	758.528	688.662	702.685	708.463	694.894	501.853	61.5648	62.9164	263.55
3697	gene-FQ762_18485	SCO3631	T	Signal transduction mechanisms	702.251	-0.200057	0.109495	-1.82709	0.0676866	0.126862	Mono_4_days vs wildtype_4_days	not_rel	291	293	417	337	1523	836	1279	1238	763	1354	1144	1398	1091	1418	444	692	306	397	407	304	360	432	1293	1510	1345	1356	1349	1284	700	320	263	554	585.269	610.729	647.728	604.842	716.538	658.464	686.751	700.096	745.374	700.201	700.504	738.221	772.561	759.191	1003.56	792.606	691.431	599.852	589.445	607.948	879.575	890.774	746.887	687.613	744.737	684.369	749.747	686.019	598.99	597.816	501.547	792.635
3698	gene-FQ762_18490	SCO3632	T	Signal transduction mechanisms	536.054	-0.148473	0.270084	-0.549728	0.582506	NA	Mono_4_days vs wildtype_4_days	NA	421	346	520	433	926	472	686	735	397	778	552	669	618	791	460	464	357	489	512	359	317	219	437	669	546	606	532	649	506	331	309	547	850.098	741.446	801.183	791.075	437.548	366.802	371.215	413.536	380.927	396.213	336.222	351.499	428.474	431.455	1035.87	524.769	825.448	747.502	750.608	720.959	773.357	456.584	249.34	303.017	306.097	302.448	288.266	351.212	428.717	628.682	590.932	772.225
3699	gene-FQ762_18495	SCO3633	T	Signal transduction mechanisms	12.9371	0.458576	0.579326	0.791569	0.428612	NA	Mono_4_days vs wildtype_4_days	NA	0	0	1	0	22	21	23	32	27	52	32	25	32	25	4	18	0	0	1	3	1	2	26	32	25	50	48	21	26	1	5	18	0	0	1.45285	0	9.94725	16.768	14.2923	20.293	28.7612	30.6449	22.1994	14.6862	24.4149	14.0584	8.81688	21.071	0	0	1.37159	5.33181	2.44887	3.51121	16.9306	16.4416	11.7916	27.0774	30.1839	11.435	23.0426	1.7756	9.21067	26.0282
3700	gene-FQ762_18500	SCO3634	N	Cell motility	689.956	0.540567	0.343385	1.57423	0.115434	0.19134	Mono_4_days vs wildtype_4_days	not_rel	99	111	137	102	1801	888	1474	1534	756	1729	1537	1787	1681	1789	550	1042	104	123	145	73	87	111	1447	1999	1684	1825	1615	1549	1206	322	234	933	199.238	232.335	212.54	183.56	847.912	697.992	792.397	866.818	736.521	892.038	940.392	942.927	1186.52	960.501	1242.46	1191.19	235.814	186.175	210.385	146.086	212.519	229.271	834.276	909.561	934.186	919.512	894.101	829.216	1030.43	603.071	446.442	1332.19
3701	gene-FQ762_18505		V	Defense mechanisms	546.79	0.89255	0.411237	2.1704	0.0299763	NA	Mono_4_days vs wildtype_4_days	NA	44	67	64	55	1925	813	1665	1440	454	1575	1401	1671	1127	1915	372	678	63	88	86	60	54	66	1258	1631	1665	1532	1216	1737	699	134	140	489	88.4515	139.214	99.5051	98.512	905.195	641.345	893.202	814.803	444.436	815.94	858.397	882.882	800.018	1023.09	841.175	777.71	141.978	132.787	124.377	119.928	131.957	135.914	727.708	743.165	920.616	774.192	677.836	926.675	598.817	249.856	266.892	700.714
3702	gene-FQ762_18510		CH	Energy production and conversion	222.689	0.635638	0.296571	2.14329	0.0320895	NA	Mono_4_days vs wildtype_4_days	NA	37	36	52	33	499	270	357	399	208	483	346	460	610	586	319	533	18	40	42	32	34	38	358	381	411	399	371	383	375	142	111	409	74.452	75.2801	80.6948	59.3506	234.893	212.326	191.865	225.503	202.767	249.326	211.734	242.765	430.88	314.425	720.718	609.583	40.7816	60.5205	60.9135	64.0277	83.0573	78.4585	206.495	173.39	227.902	201.111	205.576	204.938	320.516	265.798	211.752	584.263
3703	gene-FQ762_18515	SCO3636	M	Cell wall/membrane/envelope biogenesis	218.168	0.918261	0.358101	2.56425	0.0103399	NA	Mono_4_days vs wildtype_4_days	NA	32	29	48	39	584	260	465	464	220	504	379	505	512	649	395	480	35	49	38	40	20	46	300	430	443	348	320	448	268	95	57	308	64.3798	60.5727	74.5129	70.0898	274.853	204.577	249.826	262.294	214.626	260.333	231.98	266.569	361.978	347.958	892.562	549.259	79.2217	74.1018	55.0844	80.0199	48.8601	94.9314	173.13	195.732	245.52	175.487	177.506	239.59	229.157	177.699	108.724	440.228
3704	gene-FQ762_18520	SCO3637	M	Cell wall/membrane/envelope biogenesis	145.253	1.15278	0.382164	3.01645	0.00255754	NA	Mono_4_days vs wildtype_4_days	NA	28	18	28	28	543	218	376	344	126	359	350	382	346	437	203	262	25	36	20	28	10	24	218	350	353	299	202	388	179	48	32	118	56.6435	39.1402	42.9531	51.6405	257.115	168.235	204.282	193.033	119.776	181.398	212.578	200.2	237.294	240.629	456.178	294.39	58.5173	55.3708	29.5122	56.3461	24.3758	50.3112	123.594	158.08	199.201	148.367	108.044	211.34	150.872	91.9664	61.2781	165.423
3705	gene-FQ762_18525	SCO3638	S	Function unknown	500.3	0.449758	0.33942	1.32508	0.185145	NA	Mono_4_days vs wildtype_4_days	NA	159	121	153	134	1366	732	1198	1015	530	1327	1138	1255	1213	1180	355	678	153	188	226	135	71	107	1246	1444	1145	1322	1277	1183	578	98	80	311	320.521	256.104	236.58	242.88	644.276	572.249	646.041	572.37	512.607	680.389	694.775	660.853	848.862	638.339	800.765	771.112	350.173	285.894	329.526	270.634	173.336	221.998	714.807	655.61	638.365	663.08	699.723	636.58	491.883	184.782	152.798	441.68
3706	gene-FQ762_18530	SCO3639	S	Function unknown	327.612	0.919451	0.53965	1.70379	0.0884198	NA	Mono_4_days vs wildtype_4_days	NA	18	33	31	48	1270	595	1111	949	348	1149	1054	1116	653	1257	82	275	49	48	35	34	17	53	783	1219	1118	1075	871	1099	346	30	31	111	36.3072	70.1529	47.8732	87.2457	599.375	464.156	599.862	534.724	335.636	587.707	642.953	587.198	455.462	681.998	184.859	312.146	112.553	73.1276	51.1305	68.2046	41.4937	110.15	448.324	552.993	624.525	538.249	475.365	592.578	293.993	56.713	59.2359	157.305
3707	gene-FQ762_18535	SCO3640	S	Function unknown	858.975	0.312517	0.474238	0.658987	0.509904	0.592902	Mono_4_days vs wildtype_4_days	not_rel	117	125	168	121	2491	1450	2195	2130	1117	2685	2304	2462	2145	2347	201	941	135	185	204	116	132	238	2544	3280	2295	2884	2804	2411	1289	86	65	346	235.526	262.101	260.496	218	1173.1	1138.75	1180.59	1203.21	1086.96	1383.89	1409.19	1298.68	1511.97	1261.59	453.956	1074.86	306.556	280.228	296.219	232.202	322.413	491.945	1465.59	1491.92	1274.14	1452.04	1549.81	1291.73	1100.64	161.241	124.035	493.616
3708	gene-FQ762_18540	SCO3641	K	Transcription	257.103	0.532739	0.268523	1.98396	0.0472604	NA	Mono_4_days vs wildtype_4_days	NA	90	85	108	76	859	372	769	630	192	639	597	765	375	771	78	152	73	124	122	99	70	89	554	731	701	730	494	704	203	77	90	111	182.432	188.176	164.802	141.812	407.689	284.645	419.771	352.349	180.473	319.828	361.406	399.636	253.829	429.392	174.854	169.428	173.507	192.185	181.525	199.759	170.414	187.82	311.646	328.994	398.728	359.678	260.101	386.399	170.012	149.076	172.661	154.27
3709	gene-FQ762_18545	SCO3642	P	Inorganic ion transport and metabolism	457.629	0.129974	0.175606	0.740148	0.45921	NA	Mono_4_days vs wildtype_4_days	NA	257	189	286	269	1034	612	956	908	481	1046	904	1045	800	997	179	407	183	283	246	216	159	139	1018	1204	903	1210	1033	974	456	142	98	187	522.173	427.532	433.791	508.955	492.022	463.678	524.454	505.852	446.234	517.716	545.124	543.864	533.32	562.198	400.185	449.542	443.198	442.623	369.664	437.2	386.75	295.591	567.582	539.298	518.422	591.159	534.094	539.055	378.973	278.242	188.392	257.239
3710	gene-FQ762_18550	SCO3643	P	Inorganic ion transport and metabolism	765.349	0.416509	0.519925	0.801095	0.423076	0.519233	Mono_4_days vs wildtype_4_days	not_rel	91	71	94	61	2411	1290	2179	2015	921	2445	2225	2451	1757	2400	94	824	56	78	104	75	72	193	2497	2886	2286	2766	2411	2374	1107	98	78	349	182.92	147.451	146.17	109.223	1133.63	1017.89	1168.77	1140.26	901.898	1267.01	1363.4	1295.12	1247.72	1281.76	212.569	945.402	126.15	117.673	150.376	149.898	175.947	397.362	1444.75	1315.13	1263.69	1398.08	1344.6	1266.21	948.514	182.675	148.689	500.223
3711	gene-FQ762_18555	SCO3644	P	Inorganic ion transport and metabolism	983.995	0.487053	0.412354	1.18115	0.237543	0.340442	Mono_4_days vs wildtype_4_days	not_rel	150	111	171	159	3182	1668	2851	2581	1059	2973	2757	3139	2131	2984	170	870	113	170	162	183	129	265	2895	3482	2989	3316	2814	2969	1230	190	198	460	301.201	228.972	266.439	283.459	1494.46	1320.54	1526.25	1462.37	1041.68	1546.51	1691.58	1660.66	1521.32	1586.39	384.776	1001.32	253.124	255.732	233.541	365.347	315.344	544.083	1680.16	1588.78	1647.29	1680.7	1579.39	1578.55	1056.48	352.717	377.164	661.495
3712	gene-FQ762_18560	SCO3645	S	Function unknown	371.279	0.348679	0.353285	0.986964	0.32366	NA	Mono_4_days vs wildtype_4_days	NA	79	74	92	77	984	632	854	824	516	1072	970	984	998	845	98	469	55	112	88	77	62	75	1116	1311	974	1104	1209	925	696	110	95	251	174.78	178.697	147.419	161.905	489.095	439.623	484.675	451.633	442.068	473.118	565.784	483.011	600.269	487.5	214.832	476.838	153.686	195.078	143.021	172.359	152.635	153.557	572.559	569.169	603.648	525.073	568.512	554.66	522.722	219.407	188.83	314.767
3713	gene-FQ762_18565	SCO3646	S	Function unknown	252.917	0.25985	0.225912	1.15023	0.25005	NA	Mono_4_days vs wildtype_4_days	NA	135	108	157	164	617	304	523	414	215	492	452	555	331	554	120	154	125	176	180	144	81	83	465	570	520	484	374	458	209	133	140	155	297.417	264.165	248.611	345.288	304.858	211.827	296.359	226.24	184.434	217.982	264.744	272.991	199.303	318.788	263.723	157.205	349.3	303.598	291.804	320.311	199.407	172.599	239.503	248.12	321.524	229.066	175.662	272.278	157.643	266.396	277.245	194.945
3714	gene-FQ762_18570	SCO3647	KT	Transcription	1327.35	-0.212359	0.126192	-1.68282	0.0924091	0.160318	Mono_4_days vs wildtype_4_days	not_rel	787	819	1059	907	2269	1533	2116	2116	1155	2278	1922	2158	1886	2042	755	1041	767	1175	1118	759	675	634	2149	2559	1825	2347	2272	1941	1262	731	723	717	1582.95	1707.87	1644.74	1628.33	1067.59	1207.19	1136.31	1196.51	1128	1177.75	1176.8	1139.45	1335.07	1093.6	1706.41	1192.11	1733.73	1775.71	1619.48	1517.98	1649.17	1307.53	1241.1	1165.2	1010.71	1184.31	1262.22	1037.25	1079.72	1366	1378.84	1025.63
3715	gene-FQ762_18575	SCO3648	S	Function unknown	1680.39	-0.246306	0.16743	-1.4711	0.141265	0.224512	Mono_4_days vs wildtype_4_days	not_rel	1250	1263	1426	1507	2713	1687	2482	2366	1276	2641	2091	2494	1831	2379	824	1068	1066	1455	1665	1225	952	636	2368	2803	2253	2596	2362	2316	1469	845	896	1535	2510.48	2608.44	2221.09	2688.69	1274.45	1334.8	1329.17	1340.26	1254.13	1372.88	1282.66	1319.15	1305.93	1265.77	1864.74	1228.52	2390.25	2189.88	2401.55	2446.11	2327.06	1306.44	1373.57	1278.67	1242.34	1315.13	1324.2	1232.06	1261.22	1569.8	1706.99	2206.09
3716	gene-FQ762_18580	SCO3649	-	#N/A	1764.64	-0.891935	0.353588	-2.52252	0.0116516	0.0466631	Mono_4_days vs wildtype_4_days	not_rel	1719	1556	2057	1935	1593	1387	1448	1620	1253	1834	1233	1544	1425	1382	1116	1056	1350	1922	2310	1441	1261	878	1487	1707	1276	1463	1562	1277	1377	957	1090	2162	3489.24	3483.41	3129.01	3636.28	757.039	1055.96	792.256	904.223	1170.01	912.901	744.995	805.14	957.121	774.556	2498.19	1171.69	3239.07	2992.58	3454.5	2911.74	3068.58	1859.97	832.67	766.406	729.111	717.697	814.786	703.915	1148.96	1864.1	2093.07	2989.23
3717	gene-FQ762_18585	SCO3650	P	Inorganic ion transport and metabolism	2324.48	-0.379128	0.121863	-3.1111	0.00186395	0.0218024	Mono_4_days vs wildtype_4_days	not_rel	1252	1288	1559	1422	4088	2725	3810	3644	2391	4326	3624	4032	3584	3562	1262	1929	1102	1691	1700	1259	1463	1165	4116	5076	3734	4271	4387	3775	2372	1223	1078	1305	2512.5	2646.59	2431.93	2528.71	1918.71	2161.52	2037.33	2066.13	2357.98	2255.3	2225.2	2134.58	2566.47	1888.67	2857.86	2224.19	2460.51	2539.56	2446.49	2511.89	3577.02	2388.06	2393.02	2317.82	2054.25	2168.19	2471.38	2003.4	2040.24	2265.01	2052.56	1880.22
3718	gene-FQ762_18590	SCO3651	E	Amino acid transport and metabolism	2902.2	-0.628551	0.284987	-2.20554	0.0274162	0.0685965	Mono_4_days vs wildtype_4_days	not_rel	2380	2266	3108	2716	4033	2738	3359	3491	2217	3838	2990	3530	2997	3392	2193	2035	2208	3293	3411	2386	2257	1499	2966	3997	3009	3386	3077	3004	1755	1320	1318	1329	4776.53	4658.52	4847.54	4831.36	1893.05	2171.3	1796.43	1979.2	2185.66	2000.32	1835.74	1868.65	2145.28	1799.14	4965.83	2345.87	4932	4946.52	4909.91	4760.81	5518.2	3073.34	1724.02	1824.95	1655.77	1718.57	1732.58	1594.6	1509.27	2445.4	2509.67	1914.33
2036	gene-FQ762_10180	gene-SCO1998	J	Translation, ribosomal structure and biogenesis	66785.1	-2.41073	0.857293	-2.81202	0.00492311	0.0327219	Mono_4_days vs wildtype_4_days	down_sig	70106	69249	88166	78964	17707	33982	16670	25490	42237	24110	9141	11610	27292	8233	56936	32565	63751	92520	96841	71091	68220	66359	6488	10286	2111	3378	9777	2366	36635	67856	66537	63753	140786	142927	137351	140824	8317.06	26895.9	8925.51	14440.9	41530.8	12537.7	5607.95	6141.57	19475.3	4378.56	128859	37470.6	142871	139211	139641	141941	166761	136276	3764.47	4692.84	1163.7	1711.74	5484.55	1258.28	31460.4	126011	126752	91654.1
2658	gene-FQ762_13290	gene-SCO2597	J	Translation, ribosomal structure and biogenesis	13087.9	-2.41932	0.872947	-2.77144	0.00558091	0.0345481	Mono_4_days vs wildtype_4_days	down_sig	13147	13917	16760	14921	3273	6338	3059	4704	6980	3627	1461	2045	4727	1465	9738	5531	11727	17017	17825	13509	10197	13564	962	1432	341	449	1253	308	6181	14305	14657	7852	28222.7	34703.8	25655.3	31030	1592.39	4463.14	1727.34	2561.46	6022.25	1637.4	857.073	1015.08	2879.91	850.5	21435.1	5721.26	32224.8	29096.1	28713	29207.6	25112.2	29097.9	502.194	625.191	207.663	210.397	591.171	179.87	4774.2	29032.9	28843.4	10020.3
4890	gene-FQ762_24450	gene-SCO4727	J	Translation, ribosomal structure and biogenesis	18756	-2.42271	0.856596	-2.8283	0.00467966	0.0321588	Mono_4_days vs wildtype_4_days	down_sig	17845	17313	24836	19860	5416	10394	4822	7600	12590	6874	2781	3531	8558	2624	18651	10146	18349	25958	25254	20817	19803	18687	2128	3230	717	1197	3204	817	5955	16444	15806	11035	36798.6	42166.6	37123.8	39639.7	2596.09	7583.84	2692.57	4173.23	11143.4	3256.08	1651.26	1800.4	5417.12	1525.85	41378.6	10842.5	47680.7	42278.3	39577.2	43013.8	48259.2	40568	1146.64	1424.92	424.478	568.033	1558.48	464.72	4793.03	33401.8	30642.3	14600.6
3722	gene-FQ762_18610	SCO3655	E	Amino acid transport and metabolism	3308.51	-0.951293	0.433603	-2.19393	0.0282406	0.0699074	Mono_4_days vs wildtype_4_days	not_rel	3461	3483	4416	3940	2574	2339	2456	2543	2181	2700	1939	2191	2470	2116	2689	2071	3223	4709	5037	3658	2019	1975	1864	2554	1891	2185	2041	1929	1471	1794	1858	1385	6961.11	7261.53	6858.96	7072.43	1211.05	1842.08	1318.82	1438.02	2130.31	1396.1	1187.26	1156.92	1748.77	1133.06	6077.7	2371.85	7283.93	7115.77	7295.63	7315.63	4932.89	4072.77	1076.61	1162.97	1047.16	1102.67	1134.12	1030.74	1258.64	3351.95	3543.33	1981.38
4794	gene-FQ762_23970	gene-SCO4635	J	Translation, ribosomal structure and biogenesis	3442.38	-2.42766	0.880301	-2.75776	0.00581983	0.0352664	Mono_4_days vs wildtype_4_days	down_sig	4075	2872	5947	3806	952	1916	795	1394	2441	1219	424	684	1321	410	2904	1505	2499	4194	4709	4138	4140	5291	320	490	77	126	406	86	1762	4495	5661	2476	7350.14	4903.36	8793.08	6062.7	482.773	1465.62	503.395	920.888	2361.66	675.229	291.748	414.46	952.009	249.393	6005.98	1653.61	5285.45	5848.36	6278.53	7547.28	9138.3	8551.24	209.104	249.404	42.9847	74.7436	240.908	52.5831	1462.12	8012.41	10800.6	3275.92
3724	gene-FQ762_18620	SCO3657	K	Transcription	366.925	-0.106799	0.318944	-0.334852	0.737737	NA	Mono_4_days vs wildtype_4_days	NA	285	205	319	327	508	360	501	429	276	511	406	488	363	443	287	252	205	337	381	261	179	200	361	483	355	392	368	418	258	358	346	259	614.224	392.293	554.909	626.253	274.519	257.799	297.593	249.957	241.574	242.134	253.672	256.929	227.805	257.837	598.237	251.898	506.249	544.482	554.313	604.829	415.764	334.715	199.064	222.706	226.481	212.648	189.313	271.002	193.227	647.479	698.803	322.883
5537	gene-FQ762_27685	gene-SCO5359	J	Translation, ribosomal structure and biogenesis	3942.31	-2.46434	0.786894	-3.13173	0.00173779	0.0209685	Mono_4_days vs wildtype_4_days	down_sig	4045	3240	5848	3950	1023	1609	904	1427	1957	1165	506	730	1370	518	2758	1520	2958	4514	4898	3761	3872	4280	415	661	263	316	539	233	3181	5050	6176	4789	8778.31	6397.34	10183	7790.57	553.813	1141.55	534.526	816.927	1704.28	545.238	314.902	377.627	857.357	298.286	5752.4	1513.25	7482.3	7384.29	7252.52	8846.85	9075.13	7218.88	225.279	299.708	168.865	168.391	272.659	149.853	2353.58	9277.45	12466.5	5952.19
4810	gene-FQ762_24050	gene-SCO4649	J	Translation, ribosomal structure and biogenesis	11341.4	-2.47404	0.804422	-3.07555	0.00210118	0.0233924	Mono_4_days vs wildtype_4_days	down_sig	10518	10690	14425	11822	3381	5898	3214	4678	6691	4189	1928	2371	5099	1993	10091	5788	10186	14750	15357	11517	12121	13118	1391	2185	779	1084	2089	964	5751	12821	12820	9212	21227.8	22822.1	22249.2	21546.4	1596.63	4591.69	1737.32	2633.86	6435.9	2137.71	1175.17	1246.57	3545.23	1084.36	22734.8	6557.32	23479.6	22511.4	22476.3	23117.3	29577.8	27308.6	794.97	990.371	435.979	541.831	1135.77	520.797	4879.18	24298.3	24507.1	13028.8
4813	gene-FQ762_24065	gene-SCO4652	J	Translation, ribosomal structure and biogenesis	26679.8	-2.4903	0.870147	-2.86193	0.00421075	0.0310496	Mono_4_days vs wildtype_4_days	down_sig	25905	27475	33441	30229	7184	13689	6645	10411	16679	9160	3566	4501	13980	4057	27734	16589	26336	38232	38400	28260	27847	28457	2468	3899	873	1361	3740	1015	9015	25297	23848	13615	52528	61008.5	50984.5	56517.7	3411.09	10459.7	3629.63	5819.94	15648.5	4577.45	2157.68	2350.18	9441.72	2263.61	62143	18467.5	62757.4	59328.8	57216	57047.3	67784.3	60114.7	1386.43	1753.68	497.222	669.81	1963.96	557.751	7542.2	49062.9	45765.6	18895.8
3728	gene-FQ762_18640	SCO3661	-	#N/A	890.954	0.0480692	0.234702	0.204809	0.837721	0.866254	Mono_4_days vs wildtype_4_days	not_rel	165	163	253	163	2071	1262	1799	1717	1133	2268	1847	1948	1987	1779	328	1119	143	222	247	178	189	341	2439	2604	1947	2323	2463	1794	1764	529	503	934	332.816	346.513	390.707	296.272	977.405	984.479	971.334	967.462	1092.75	1160.07	1126.69	1024.97	1385.92	965.215	739.435	1270.15	328.472	338.215	360.835	357.071	461.313	708.703	1396.5	1181.29	1087.61	1163.12	1344.23	967.321	1498.85	1000.04	961.15	1323.63
3729	gene-FQ762_18645	SCO3662	KLT	Transcription	7457.59	-0.923433	0.348246	-2.65167	0.00800953	0.0410314	Mono_4_days vs wildtype_4_days	not_rel	7085	6901	8416	7817	6978	6828	6292	7098	6801	8659	6150	6678	8126	5516	5480	5652	6066	8966	9743	6375	5616	4244	7306	8425	5441	7045	8079	5327	5266	3412	3232	4025	14210.3	14130.8	13142	13869.3	3273.18	5425.52	3361.12	4027.12	6722.75	4523.25	3778.75	3537.61	5835.05	2917.78	12415.4	6527.58	13504.5	13445.1	13999.4	12711.6	13733.3	8686.85	4254.43	3849.63	2988.61	3581.56	4566.48	2822.38	4535.22	6305.61	6151.48	5809.1
3730	gene-FQ762_18650	SCO3663	E	Amino acid transport and metabolism	2890.44	-0.587913	0.321512	-1.82859	0.0674614	0.126555	Mono_4_days vs wildtype_4_days	not_rel	3061	2945	3855	3099	3280	2627	2690	3007	2001	3059	2287	2676	2403	2630	2070	1695	2854	4384	4155	3033	1918	1294	2456	3088	2354	2764	2484	2413	1195	855	818	723	6149.69	6095.18	6000.63	5536.65	1541.35	2076.36	1441.44	1702.7	1963.94	1588.26	1402.31	1414.88	1711.05	1401.34	4683.17	1947.83	6410.8	6604.2	5998.72	6058.49	4687.84	2660.42	1423.24	1408.11	1299.28	1399.02	1389.79	1284.94	1025.18	1590.44	1558.75	1038.01
3731	gene-FQ762_18655	SCO3664	K	Transcription	953.944	-0.166019	0.146447	-1.13365	0.256943	0.360857	Mono_4_days vs wildtype_4_days	not_rel	638	628	905	779	1671	1095	1460	1368	919	1618	1320	1582	1279	1451	636	779	660	976	1037	662	472	401	1455	1748	1358	1609	1391	1384	746	245	253	296	1288.12	1344.66	1394.69	1422.52	789.468	851.272	789.87	769.794	882.239	824.356	804.129	831.315	887.288	791.047	1432.35	881.338	1525.13	1491.45	1519.74	1329.33	1151.54	835.759	830.469	791.857	761.045	803.287	754.257	748.686	632.237	465.115	483.796	418.044
3732	gene-FQ762_18660	SCO3665	-	#N/A	765.898	-0.510572	0.193985	-2.63202	0.00848793	0.0418313	Mono_4_days vs wildtype_4_days	not_rel	539	473	626	533	1277	767	1090	1033	661	1197	952	1142	894	1123	444	541	360	532	607	476	476	516	1027	1289	981	1093	972	1058	770	532	559	706	1089.25	1020.4	962.575	978.057	603.986	594.153	590.91	580.508	631.52	607.378	579.118	599.3	616.731	615.278	998.804	610.015	837.101	815.514	892.536	956.856	1160.81	1078.53	584.262	583.094	551.633	544.046	523.521	574.244	650.797	1014.57	1069.76	993.49
3787	gene-FQ762_18935	gene-SCO3678	F	Nucleotide transport and metabolism	3123.74	-1.42501	0.689591	-2.06645	0.0387856	0.0858555	Mono_4_days vs wildtype_4_days	not_rel	3755	3789	4857	4410	1482	1938	1388	1784	1974	1401	831	1045	1414	999	2916	1604	3218	5051	5373	3891	2231	2119	603	833	622	565	656	634	699	1639	1608	780	7603.27	8302.25	7434.22	8173.07	702.494	1490.26	755.538	999.65	1867.49	705.055	504.018	546.909	964.359	552.785	6545.38	1796.12	7581.31	7793.86	7955.99	7839.02	5435.64	4454.84	340.739	375.663	352.164	279.517	348.502	346.522	587.553	3154.53	3081.7	1089.4
3734	gene-FQ762_18670	SCO3667	K	Transcription	1049.11	-0.22197	0.084319	-2.6325	0.00847585	0.0418313	Mono_4_days vs wildtype_4_days	not_rel	636	541	741	716	1987	1182	1674	1651	1006	1954	1710	1899	1610	1765	492	845	527	741	800	630	469	540	1831	2238	1695	1951	1899	1732	1016	563	583	569	1281.07	1139.11	1147.56	1293.39	936.365	926.4	901.429	931.913	976.301	1004.79	1045.04	1000.96	1131.24	951.412	1110.56	963.358	1200.86	1124.39	1163.77	1261.94	1145.3	1118.08	1052.87	1017.15	942.781	980.641	1045.58	929.718	866.245	1058.18	1112.98	810.13
3735	gene-FQ762_18675	SCO3668	-	#N/A	113.614	0.536283	0.553148	0.969511	0.332291	NA	Mono_4_days vs wildtype_4_days	NA	16	12	10	9	355	183	328	328	135	390	307	328	270	334	11	109	13	12	14	8	16	22	356	441	317	423	295	368	156	11	11	40	32.556	21.6694	16.6954	15.9885	191.772	132.404	197.835	197.6	121.689	193.231	200.447	182.521	175.992	196.511	22.6786	111.733	30.7302	18.3529	19.8209	17.1609	36.5102	35.6775	206.661	210.799	198.727	239.789	158.767	238.386	120.241	19.6122	22.0653	51.0351
3736	gene-FQ762_18680	SCO3669	S	Function unknown	794.044	-0.46031	0.296058	-1.55479	0.119995	0.197205	Mono_4_days vs wildtype_4_days	not_rel	658	745	831	776	995	766	925	879	601	982	817	940	747	968	561	504	609	905	954	642	438	418	822	950	795	1000	793	887	468	425	435	271	1336.74	1680.64	1261.41	1465.5	473.287	581.097	507.071	489.976	558.52	486.763	492.87	489.485	498.957	544.972	1254.5	557.327	1471.44	1413.72	1431.69	1298.76	1065.59	888.057	458.79	425.816	455.881	489.089	410.96	490.382	389.348	831.54	835.903	373.315
4026	gene-FQ762_20130	gene-SCO3906	J	Translation, ribosomal structure and biogenesis	9791.01	-2.53109	0.882972	-2.86656	0.00414963	0.0309929	Mono_4_days vs wildtype_4_days	down_sig	9850	9156	13206	10621	2647	4739	2324	3703	5696	2953	1125	1541	3488	1006	7453	4094	8097	12048	12410	10213	9223	10940	752	1214	224	371	1222	289	4646	9977	10541	7271	21792.2	22110.1	21161	22332.4	1315.68	3296.48	1318.95	2029.61	4879.88	1303.28	656.193	756.423	2097.93	580.385	16338.2	4162.42	22625.4	20984.8	20169.2	22861.1	22705.6	22398.9	385.81	527.057	138.827	176.451	574.625	173.294	3489.32	19900.3	20952.2	9118.22
3738	gene-FQ762_18690	SCO3671	I	Lipid transport and metabolism	572.851	0.407286	0.580689	0.701383	0.483064	NA	Mono_4_days vs wildtype_4_days	NA	26	33	37	36	1746	1013	1479	1467	855	1815	1660	1665	1570	1519	66	721	35	55	44	43	26	148	1827	2234	1571	2048	2098	1595	957	72	56	401	52.3604	69.3925	57.3229	64.9761	822.62	794.452	796.128	828.254	830.466	933.997	1014.74	877.825	1104.24	818.084	149.004	822.484	79.6664	83.4109	63.9705	86.1141	63.4963	306.272	1051.19	1015.59	873.3	1029.94	1156.54	855.657	816.324	135.225	106.893	571.296
3739	gene-FQ762_18695	SCO3672	-	#N/A	247.1	0.209876	0.153025	1.37152	0.170213	NA	Mono_4_days vs wildtype_4_days	NA	88	97	156	76	583	399	549	507	265	618	484	573	431	459	81	213	69	139	134	102	73	107	533	619	572	599	516	549	261	138	106	148	178.623	217.154	237.299	142.82	277.058	303.769	300.379	282.988	247.449	307.619	292.439	298.799	289.487	257.251	181.32	236.335	165.553	216.425	200.391	206.105	177.642	226.671	298.462	277.918	326.843	293.849	269.161	302.623	217.777	268.805	203.546	204.628
3740	gene-FQ762_18700	SCO3673	K	Transcription	320.455	0.256482	0.174989	1.4657	0.142729	NA	Mono_4_days vs wildtype_4_days	NA	159	156	190	136	822	426	686	683	317	766	686	729	533	725	111	226	135	217	209	140	94	112	690	796	668	675	685	721	318	110	106	154	323.663	358.095	287.058	259.909	391.627	320.47	377.824	379.444	291.503	376.213	412.621	378.31	351.738	412.328	247.748	248.093	331.011	341.594	316.234	284.004	228.52	239.275	382.374	355.611	385.681	327.927	349.915	401.347	262.839	217.233	204.071	210.283
3741	gene-FQ762_18705	SCO3674	V	Defense mechanisms	297.283	0.741553	0.68055	1.08964	0.275873	NA	Mono_4_days vs wildtype_4_days	NA	14	7	15	16	1204	534	1039	940	323	1085	894	1105	635	1133	20	245	11	17	15	14	29	38	906	1242	937	1120	910	966	384	14	7	105	28.1867	14.6942	23.2509	28.8472	567.113	419.146	559.007	530.884	314.085	558.878	546.676	582.761	447.214	609.486	45.163	279.707	25.0019	25.7628	21.7916	28.0294	70.8291	78.5818	521.683	564.806	520.465	563.643	502.449	517.806	327.756	26.2663	13.3592	149.716
3742	gene-FQ762_18710	SCO3675	M	Cell wall/membrane/envelope biogenesis	1023.58	0.5039	0.764456	0.659162	0.509792	0.592902	Mono_4_days vs wildtype_4_days	not_rel	25	20	27	24	3439	1854	3043	2812	1356	3490	2955	3466	2670	3133	70	1173	21	36	24	14	42	123	3676	4277	3132	3994	3772	3147	1692	35	19	480	50.1919	41.2126	42.0826	42.757	1614.87	1468.57	1628.53	1593.56	1334.76	1816.54	1813.44	1834.01	1907.7	1664.4	158.459	1350.72	46.9991	54.1306	34.5823	27.9452	102.675	252.426	2134.45	1951.92	1725.28	2025.22	2119.2	1672.35	1453.86	64.9324	36.1883	690.614
3743	gene-FQ762_18715	SCO3676	S	Function unknown	177.186	0.823505	0.615916	1.33704	0.181209	NA	Mono_4_days vs wildtype_4_days	NA	9	10	13	11	714	370	606	529	205	588	455	631	377	597	28	172	2	7	29	10	11	32	548	667	589	624	549	601	255	14	12	91	18.3151	22.875	19.6585	20.9701	340.13	278.798	333.398	294.126	188.925	289.349	273.848	327.738	249.388	338.83	62.519	189.078	4.88925	11.0029	43.8022	20.2729	26.7458	68.2858	304.104	298.169	339.666	303.602	281.244	333.998	211.073	27.5971	23.0891	124.469
3744	gene-FQ762_18720	SCO3677	-	#N/A	351.643	-0.146376	0.238353	-0.614117	0.539138	NA	Mono_4_days vs wildtype_4_days	NA	386	272	500	298	412	395	401	466	262	455	342	418	346	368	228	213	221	320	371	277	143	136	420	482	271	455	470	320	268	160	216	200	826.782	678.288	762.543	617.919	200.299	278.692	226.148	253.773	226.121	205.681	200.6	207.992	211.266	214.133	502.087	220.754	605.358	545.445	597.319	596.605	351.559	292.234	219.789	210.648	164.682	213.217	221.828	186.7	207.79	325.471	425.264	255.581
3745	gene-FQ762_18725	SCO3678	Q	Secondary metabolites biosynthesis, transport and catabolism	816.21	0.378903	0.153017	2.47621	0.0132786	0.0484769	Mono_4_days vs wildtype_4_days	not_rel	430	386	573	454	2080	1113	1817	1653	652	1862	1542	1890	1125	1838	347	593	370	539	552	412	228	263	1524	1936	1750	1937	1445	1875	672	325	273	422	864.26	801.119	891.185	812.571	977.894	878.5	974.423	935.524	638.748	965.246	944.996	998.797	799.312	981.191	784.764	680.571	833.045	812.926	797.925	823.354	557.185	541.34	882.036	882.332	967.116	979.316	806.355	999.76	575.925	605.574	520.376	605.044
3746	gene-FQ762_18730	SCO3679	-	#N/A	426.793	-0.0436002	0.181729	-0.23992	0.810393	NA	Mono_4_days vs wildtype_4_days	NA	192	165	214	179	903	537	882	758	528	1025	916	956	824	895	139	408	130	221	242	168	139	138	1044	1245	893	1133	1095	914	543	150	175	209	391.527	383.685	322.189	345.067	430.897	401.385	487.29	420.14	481.601	499.738	549.241	494.505	538.718	512.706	309.663	445.457	322.68	350.408	368.789	341.58	337.835	296.175	574.868	554.862	518.555	547.6	553.125	511.568	446.342	298.21	337.419	283.535
3747	gene-FQ762_18735	SCO3680	T	Signal transduction mechanisms	328.414	0.293295	0.169141	1.73403	0.0829126	NA	Mono_4_days vs wildtype_4_days	NA	220	187	232	211	748	383	663	561	271	599	499	608	366	700	162	195	213	254	268	200	134	125	401	610	595	589	452	625	276	144	181	249	444.443	402.472	356.996	386.577	353.646	297.029	359.186	315.396	259.318	304.34	303.686	319.202	252.941	382.9	364.555	220.113	494.286	388.963	393.655	401.9	326.831	261.029	228.369	276.072	334.213	293.464	243.973	338.87	233.476	274.227	346.298	350.811
3748	gene-FQ762_18740	SCO3681	T	Signal transduction mechanisms	903.996	0.250055	0.210204	1.18958	0.23421	0.337336	Mono_4_days vs wildtype_4_days	not_rel	356	326	437	370	2305	1212	2026	1850	838	2168	1790	2144	1530	2206	309	688	336	413	498	300	281	255	1997	2452	2085	2297	1919	2079	1114	364	341	786	715.084	673.884	680.476	660.514	1082.95	958.538	1085.25	1047.79	823.148	1126.42	1097.83	1133.84	1090.48	1174.44	699.195	791.074	753.967	621.832	718.588	599.136	686.842	524.005	1157.89	1118.36	1150.17	1163.23	1074.92	1106.45	956.118	676.592	649.709	1129.14
3749	gene-FQ762_18745	SCO3682	T	Signal transduction mechanisms	250.694	0.653524	0.36997	1.76642	0.0773246	NA	Mono_4_days vs wildtype_4_days	NA	39	61	86	85	805	431	691	617	224	635	596	712	371	850	55	207	54	78	106	48	46	64	562	740	685	740	577	706	283	68	67	278	78.7609	130.881	132.452	155.416	380.412	334.744	374.052	347.069	214.763	323.171	362.927	374.011	256.987	464.015	123.834	233.981	124.988	119.296	155.485	96.4145	112.216	133.488	320.489	335.098	384.236	369.146	312.305	382.27	239.673	129.252	128.148	392.237
3750	gene-FQ762_18750	SCO3683	T	Signal transduction mechanisms	943.68	0.297001	0.254906	1.16514	0.243962	0.346993	Mono_4_days vs wildtype_4_days	not_rel	313	282	385	372	2399	1366	2272	2030	910	2282	1945	2385	1723	2366	281	771	287	448	410	294	267	288	2137	2680	2328	2445	2225	2260	1162	290	298	924	628.784	583.364	599.371	664.404	1127.25	1079.94	1217.28	1149.58	893.432	1185.16	1192.72	1261.13	1227.32	1260.26	635.775	886.202	644.413	674.743	591.804	587.225	652.598	592	1238.65	1222.18	1284.65	1237.8	1245.45	1203.2	997.047	539.287	567.827	1326.9
3751	gene-FQ762_18755	SCO3684	I	Lipid transport and metabolism	677.41	0.524125	0.735361	0.712746	0.476003	0.564195	Mono_4_days vs wildtype_4_days	not_rel	10	9	16	16	2060	1148	1903	1759	873	2298	2052	2106	1692	1911	42	762	5	14	13	9	14	78	2210	2689	2023	2492	2505	2051	1403	63	46	723	20.097	18.6661	24.8898	28.6242	968.381	906.432	1020.34	995.641	855.643	1191.73	1257.71	1113.08	1202.81	1019.69	94.9944	874.806	11.2509	21.1088	18.786	17.9839	34.2143	160.504	1279.46	1225.67	1117.64	1260.27	1398.77	1093.25	1202.71	117.339	87.6759	1036.95
3752	gene-FQ762_18760	SCO3685	M	Cell wall/membrane/envelope biogenesis	911.505	0.220624	0.615233	0.358603	0.719892	0.77066	Mono_4_days vs wildtype_4_days	not_rel	37	31	61	42	2308	1458	2209	2040	1345	2869	2421	2611	2726	2168	111	1176	43	62	71	66	39	191	3140	3554	2313	3246	3467	2557	1865	112	109	975	74.4644	64.8954	94.6305	75.5902	1086.63	1145.95	1187.57	1152.71	1310.22	1480.08	1481.21	1377.68	1923.92	1164.09	250.747	1344.29	97.5114	93.85	103.022	132.08	95.2663	394.534	1810.27	1617.05	1283.2	1635.38	1919.16	1368.91	1593.41	209.782	207.961	1392.07
3753	gene-FQ762_18765	SCO3686	E	Amino acid transport and metabolism	996.655	-0.0151525	0.133334	-0.113643	0.909521	0.925662	Mono_4_days vs wildtype_4_days	not_rel	448	457	638	548	2015	1280	1890	1894	1066	2262	1813	2101	1681	1914	388	902	396	647	702	498	316	400	2190	2599	1864	2210	2278	1901	1132	385	393	474	902.209	960.981	988.432	989.08	949.358	1003.85	1017.36	1069.33	1035.41	1164.02	1108.27	1107.69	1182.31	1030.82	875.962	1028.96	901.368	981.216	1020.62	997.322	771.724	827.762	1260.05	1181.52	1036.18	1111.41	1255.77	1019.81	965.6	723.078	750.159	675.298
3754	gene-FQ762_18770	SCO3687	E	Amino acid transport and metabolism	1040.92	0.149579	0.247546	0.604248	0.545679	0.623784	Mono_4_days vs wildtype_4_days	not_rel	179	243	249	221	2640	1599	2469	2219	1197	2771	2565	2616	2076	2433	230	966	191	296	257	215	299	340	2805	3307	2436	3014	2862	2461	1490	625	544	779	359.778	504.371	387.26	395.567	1241.19	1262.06	1324.11	1255.84	1172.61	1436.4	1571.91	1382.44	1474.91	1298.89	520.155	1108.61	430.06	446.446	371.51	429.668	730.691	699.854	1623.38	1507.14	1346.27	1523.78	1596.97	1312.27	1276.94	1164.62	1036.95	1116.85
3755	gene-FQ762_18775	SCO3688	E	Amino acid transport and metabolism	555.58	0.00533821	0.161335	0.0330878	0.973605	NA	Mono_4_days vs wildtype_4_days	NA	237	186	266	226	1305	694	1051	992	528	1193	1053	1263	741	1239	244	355	193	273	288	225	250	250	1034	1221	1089	1172	971	1091	547	499	449	455	477.74	393.583	411.339	409.568	615.481	542.607	566.73	559.425	510.754	611.767	642.91	665.095	518.665	670.144	550.403	403.799	441.631	415.111	419.882	451.04	610.346	518.635	593.252	554.389	607.077	587.902	532.173	587.007	465.542	940.741	857.558	646.264
