## Supplementary excel for "Lydicamycins Induce Morphological Differentiation in Actinobacterial Interactions" (part 3 of 3)

### Sheet: Mono_4_days vs wildtype_4_days_ (continued)
	Gene ID_DTU	SCO gene ID from Sanger A3(2)	COG#	COG	baseMean	log2FoldChange	lfcSE	stat	pvalue	padj	contrast	sig	M2_1_raw_counts	M2_2_raw_counts	M2_3_raw_counts	M2_4_raw_counts	M4_1_raw_counts	M4_2_raw_counts	M4_3_raw_counts	M4_4_raw_counts	M7_1_raw_counts	M7_2_raw_counts	M7_3_raw_counts	M7_4_raw_counts	M9_1_raw_counts	M9_2_raw_counts	M9_3_raw_counts	M9_4_raw_counts	W2_1_raw_counts	W2_2_raw_counts	W2_3_raw_counts	W2_4_raw_counts	W4_1_raw_counts	W4_2_raw_counts	W4_3_raw_counts	W4_4_raw_counts	W7_1_raw_counts	W7_2_raw_counts	W7_3_raw_counts	W7_4_raw_counts	W9_1_raw_counts	W9_2_raw_counts	W9_3_raw_counts	W9_4_raw_counts	M2_1_normalized_counts	M2_2_normalized_counts	M2_3_normalized_counts	M2_4_normalized_counts	M4_1_normalized_counts	M4_2_normalized_counts	M4_3_normalized_counts	M4_4_normalized_counts	M7_1_normalized_counts	M7_2_normalized_counts	M7_3_normalized_counts	M7_4_normalized_counts	M9_1_normalized_counts	M9_2_normalized_counts	M9_3_normalized_counts	M9_4_normalized_counts	W2_1_normalized_counts	W2_2_normalized_counts	W2_3_normalized_counts	W2_4_normalized_counts	W4_1_normalized_counts	W4_2_normalized_counts	W4_3_normalized_counts	W4_4_normalized_counts	W7_1_normalized_counts	W7_2_normalized_counts	W7_3_normalized_counts	W7_4_normalized_counts	W9_1_normalized_counts	W9_2_normalized_counts	W9_3_normalized_counts	W9_4_normalized_counts
3823	gene-FQ762_19115	gene-SCO3712	G	Carbohydrate transport and metabolism	8749.84	-1.02608	0.677126	-1.51535	0.129684	0.209166	Mono_4_days vs wildtype_4_days	not_rel	12569	11893	15920	13966	4455	7026	4113	5819	5692	3929	1917	2497	3657	2133	7861	4073	10051	15598	16865	11350	6824	3706	1952	2673	1360	1575	2450	1322	982	1093	1100	817	25330	25124.8	24630.5	25282.9	2100.56	5497.71	2216.81	3282.54	5511.97	2016.63	1170.8	1315.31	2562.95	1152.4	17736.3	4636.38	22967.3	23701.9	24570	22747.2	16661.4	7683.08	1120.77	1214.08	757.588	790.582	1344.8	710.747	836.256	2058.52	2100.61	1161.36
3757	gene-FQ762_18785	SCO3690	EGP	Amino acid transport and metabolism	1275.66	0.232543	0.255554	0.909958	0.362845	0.466434	Mono_4_days vs wildtype_4_days	not_rel	362	385	474	380	3274	1948	3014	2797	1438	3415	3101	3201	2445	3170	381	1156	379	544	495	372	371	339	3298	3959	3127	3613	3497	3298	1535	339	380	564	727.063	795.334	738.232	678.084	1538.04	1541.11	1614.18	1584.33	1413.12	1774.97	1902.12	1693.03	1743.5	1686.93	862.187	1329.59	850	818.847	714.056	742.85	906.856	696.433	1912.79	1805.93	1724.48	1830.15	1960.03	1754.67	1317.76	629.877	723.965	810.476
2622	gene-FQ762_13110	gene-SCO2563	J	Translation, ribosomal structure and biogenesis	7128.02	-2.5415	0.845446	-3.0061	0.00264622	0.0255286	Mono_4_days vs wildtype_4_days	down_sig	6722	6598	8961	7437	1939	3412	1717	2465	3949	2430	884	1295	2460	910	5190	2902	5918	8613	8835	6777	6500	8432	597	958	305	450	819	371	3452	8727	8781	4956	15261.5	15299.2	15105.4	15618.5	992.338	2355.7	980.128	1341.02	3381.96	1059.62	517.695	634.088	1475.66	518.166	11153.8	2888.45	16640.8	15102.2	14203.8	15952.8	15974	16314.3	303.418	417.771	190.958	219	387.875	225.37	2544.35	17137.3	17761.3	6138.17
3759	gene-FQ762_18795	SCO3692	F	Nucleotide transport and metabolism	1732.08	-0.972858	0.427668	-2.2748	0.0229181	0.061728	Mono_4_days vs wildtype_4_days	not_rel	1731	1776	2387	2061	1278	1324	1281	1359	1170	1422	1038	1209	1297	1121	1408	999	1698	2484	2705	1771	1149	945	1180	1336	986	1166	1098	944	793	832	878	629	3507.92	3920.67	3645.43	3838.46	606.363	1014.44	698.698	760.431	1101.76	712.766	628.688	631.886	879.705	623.299	3157.33	1114.88	4026.22	3845.19	4019.42	3571.99	2797.93	1992.21	664.57	601.611	560.154	575.117	579.536	517.499	664.837	1608.42	1683.96	875.311
3760	gene-FQ762_18800	SCO3693	G	Carbohydrate transport and metabolism	1230.16	-0.363232	0.246872	-1.47134	0.1412	0.224495	Mono_4_days vs wildtype_4_days	not_rel	1076	1123	1526	1157	1578	1207	1383	1525	936	1499	1212	1490	1214	1459	925	834	1045	1589	1649	1176	684	549	1231	1631	1204	1454	1317	1225	728	397	353	378	2169.73	2381.86	2358.18	2099.9	744.498	942.613	746.243	859.637	904.07	767.695	739.658	784.305	848.22	790.377	2085.93	947.637	2395.8	2418.52	2406.57	2358.3	1669.71	1139.94	705.55	740.217	671.882	728.679	720.272	659.818	619.075	749.496	674.366	536.286
3761	gene-FQ762_18805	SCO3694	S	Function unknown	1427.96	-0.513157	0.168953	-3.03727	0.00238728	0.0247731	Mono_4_days vs wildtype_4_days	not_rel	770	790	1010	852	1877	1512	1720	1859	1467	2395	1973	2000	2364	1630	613	1417	703	1092	1116	706	616	763	2550	2704	1743	2495	2838	1814	2216	1030	1053	1549	1550.31	1658.62	1565.48	1536.28	884.136	1186.7	925.445	1049.87	1426.35	1233.54	1206.44	1054.74	1664.69	876.94	1384.22	1617.61	1598.07	1655	1621.41	1413.52	1504.49	1577.95	1468.2	1229.62	968.236	1255.53	1566.74	972.435	1891.31	1932.64	2009.64	2208.49
3762	gene-FQ762_18810	SCO3695	T	Signal transduction mechanisms	559.359	-0.046658	0.184657	-0.252673	0.800521	NA	Mono_4_days vs wildtype_4_days	NA	223	238	327	223	1286	809	1140	1024	545	1451	1239	1317	1012	1154	194	520	173	277	258	214	197	203	1445	1660	1254	1443	1352	1164	640	205	178	254	449.93	506.899	504.711	405.814	607.107	630.531	615.843	576.788	525.01	741.42	755.537	692.726	704.869	626.903	437.212	589.742	398.002	422.337	377.213	429.414	480.777	422.214	826.686	752.745	701.078	721.95	736.634	628.17	543.443	387.974	340.186	359.64
3763	gene-FQ762_18815	SCO3696	T	Signal transduction mechanisms	760.717	0.538718	0.548421	0.982307	0.325949	0.432052	Mono_4_days vs wildtype_4_days	not_rel	80	44	62	69	2607	1429	2181	1971	914	2532	2138	2465	1857	2226	70	707	60	101	100	80	79	111	2509	2873	2321	2771	2515	2404	1100	98	92	335	160.739	91.1234	96.49	123.325	1225.22	1129.12	1168.91	1115.94	896.694	1314.16	1310.79	1303.17	1321.61	1186.59	158.355	812.216	134.847	152.191	144.414	159.819	193.08	228.272	1453.53	1309.91	1281.43	1402.2	1406.29	1280.53	943.466	182.366	175.324	480.811
3764	gene-FQ762_18820	SCO3697	S	Function unknown	1457.37	0.145646	0.350555	0.415474	0.677795	0.734913	Mono_4_days vs wildtype_4_days	not_rel	108	98	134	113	3533	2160	3180	3156	1779	4134	3597	3866	3579	3193	261	1658	86	163	166	131	198	472	4314	4881	3530	4316	4503	3568	2832	1078	847	1601	216.81	201.825	208.89	201.238	1658.85	1711.44	1701.56	1788.7	1751.8	2152.45	2207.67	2045.88	2558.35	1695.61	590.872	1909.71	192.379	245.031	239.132	261.462	484.055	968.426	2505.57	2227.82	1944.01	2189.02	2531.3	1895.56	2433.92	1999.21	1613.13	2304.14
3765	gene-FQ762_18825		S	Function unknown	899.783	-0.642126	0.294053	-2.18371	0.0289839	0.0712772	Mono_4_days vs wildtype_4_days	not_rel	261	226	317	302	1132	671	990	936	480	1109	909	1081	945	1096	412	693	243	392	360	263	423	638	781	1120	890	928	773	893	1530	2407	1883	1841	528.75	497.642	484.511	561.494	536.856	514.791	539.612	523.99	452.728	556.688	550.847	565.239	642.201	608.365	924.169	774.326	574.904	606.128	534.272	530.247	1030.25	1343.57	440.348	504.602	505.013	458.198	408.926	489.092	1283.9	4645.55	3610.5	2565.35
3766	gene-FQ762_18830	SCO3698	S	Function unknown	554.136	-0.138485	0.225522	-0.614067	0.539171	NA	Mono_4_days vs wildtype_4_days	NA	92	107	134	99	1248	751	1128	1091	625	1396	1046	1258	1062	1221	164	583	111	182	190	118	157	336	1392	1672	1141	1469	1435	1283	917	294	272	920	188.215	253.995	200.891	193.663	596.386	555.379	626.146	602.588	562.876	672.987	624.297	647.269	684.331	705.358	364.655	630.972	280.712	291.723	292.99	241.284	381.844	724.901	759.206	742.356	668.315	704.26	712.871	723.285	746.851	591.213	525.613	1234.93
3767	gene-FQ762_18835	SCO3699	E	Amino acid transport and metabolism	1040.23	0.120664	0.105003	1.14915	0.250495	0.353725	Mono_4_days vs wildtype_4_days	not_rel	596	592	860	700	2357	1209	2087	1921	900	2071	1868	2079	1383	1983	480	701	515	833	805	592	410	394	1742	2387	2055	2195	1878	2058	943	374	370	417	1198.13	1230.17	1337.07	1253.86	1108.35	953.695	1119.61	1086.95	880.992	1072.84	1144.51	1098.43	981.678	1059.48	1085.37	804.06	1160.7	1257	1164.27	1183.31	1001.89	811.392	1007.65	1087.62	1136.3	1109.2	1046.77	1097.97	807.822	697.396	705.365	597.516
5785	gene-FQ762_28925	gene-SCO5595	J	Translation, ribosomal structure and biogenesis	10436.6	-2.54662	0.856213	-2.97429	0.00293669	0.0270506	Mono_4_days vs wildtype_4_days	down_sig	10930	10889	14240	12216	2699	4922	2410	3610	5191	2839	1243	1589	3190	1084	6872	3746	9723	14516	14445	10862	8980	11320	885	1381	336	502	1132	394	4383	11211	11068	5810	22875.7	27070.5	21303	24939.5	1299.36	3532.51	1351.54	1974.1	4525.13	1314.42	733.459	799.51	1981.13	633.795	15218.7	3942.62	26026.3	24184.4	23013.9	22776.1	21984.4	24606.4	469.223	605.194	201.515	235.49	540.394	226.608	3467.9	22992.9	21590.9	7553.21
3769	gene-FQ762_18845	SCO3701	L	Replication, recombination and repair	717.039	-0.409124	0.293514	-1.39388	0.163353	0.25309	Mono_4_days vs wildtype_4_days	not_rel	482	426	612	505	870	641	824	779	452	727	547	738	622	896	487	452	486	668	681	545	366	405	621	701	596	646	608	714	854	901	784	1051	967.653	877.553	953.961	899.495	408.51	507.82	440.943	441.486	445.012	378.469	335.706	390.529	444.526	475.897	1102.47	520.557	1087.41	1004.29	981.136	1087.81	894.757	831.05	360.633	319.939	328.263	327.607	341.692	379.372	733.887	1671.23	1493.19	1512.39
4863	gene-FQ762_24315	gene-SCO4701	J	Translation, ribosomal structure and biogenesis	11940.8	-2.54665	0.876779	-2.90455	0.00367777	0.0293188	Mono_4_days vs wildtype_4_days	down_sig	11561	11664	14788	13071	3060	5963	2828	4243	5974	3219	1164	1579	3688	1240	8641	4389	10237	15459	16180	12024	10602	13552	922	1597	403	513	1316	361	5241	13751	13068	8926	25145.6	28860.2	22972	27420.9	1495.37	4167.51	1596.53	2316.18	5144	1440.5	680.654	781.673	2233.27	716.124	19043.4	4511.95	28475.6	26556.5	26171.6	26303.1	26110	28666.2	478.067	697.362	247.259	241.42	619.055	212.699	3998.72	27731.1	25777.2	11295.4
3844	gene-FQ762_19220	gene-SCO3734	S	Function unknown	304.254	-1.18426	0.407372	-2.90708	0.00364825	NA	Mono_4_days vs wildtype_4_days	NA	188	131	222	195	309	287	289	343	258	423	308	337	347	284	224	225	155	264	213	175	196	372	326	348	288	343	351	250	259	331	358	228	392.96	325.44	331.882	397.255	148.795	206.184	161.977	187.65	224.921	196.229	182.058	169.692	215.934	165.896	496.381	237.102	413.962	438.772	338.615	366.254	479.412	808.596	173.141	152.579	172.371	161.069	167.888	143.551	205.506	679.041	698.068	296.941
3212	gene-FQ762_16060	gene-SCO3124	J	Translation, ribosomal structure and biogenesis	5761.7	-2.55822	0.811843	-3.15113	0.0016264	0.0205571	Mono_4_days vs wildtype_4_days	down_sig	6060	5756	7801	6672	1759	2711	1530	2264	2483	1568	718	1007	1757	842	3547	1901	4940	7392	7916	5776	5189	7733	572	884	422	496	538	506	2816	7833	7787	3656	12263.2	12549.3	11958.2	12325.6	833.24	2089.57	831.797	1269.81	2356.5	791.188	435.865	527.505	1202.68	464.363	7968.11	2133.55	11588.4	11381.5	11694.7	11627.9	12646.3	16227.2	323.93	399.075	238.4	245.865	287.093	275.939	2371.29	15031.9	14915.9	5118.56
3878	gene-FQ762_19390	gene-SCO3768	U	Intracellular trafficking, secretion, and vesicular transport	502.3	-1.1788	0.510798	-2.30777	0.0210121	NA	Mono_4_days vs wildtype_4_days	NA	515	410	720	568	363	351	267	341	375	443	319	311	373	237	399	314	349	604	616	446	384	315	281	312	182	275	275	213	274	361	447	251	1169.56	884.265	1246.79	1176.55	190.116	244.843	154.965	189.822	321.515	195.662	189.59	154.294	227.77	134.709	849.659	310.841	952.711	1038.56	975.484	1068.54	923.485	568.256	145.648	137.41	115.637	137.645	132.843	133.038	200.433	684.825	907.311	310.817
3774	gene-FQ762_18870	SCO3706	KT	Transcription	954.285	-0.549523	0.274376	-2.00281	0.0451979	0.094684	Mono_4_days vs wildtype_4_days	not_rel	682	673	999	880	1464	996	1234	1242	815	1300	1028	1279	1055	1342	808	726	625	1038	987	760	681	613	1121	1311	1073	1257	1156	1138	456	315	328	489	1372.62	1409.26	1549.64	1584.08	689.301	782.72	663.457	701.763	793.779	670.546	628.915	674.825	744.419	720.717	1825.18	829.786	1417.65	1571.42	1432.33	1521	1663.47	1266.37	646.195	596.466	595.352	633.22	639.735	609.319	389.555	590.113	625.809	698.079
3775	gene-FQ762_18875	SCO3707	K	Transcription	1097.98	-0.18474	0.145013	-1.27396	0.202679	0.300813	Mono_4_days vs wildtype_4_days	not_rel	642	556	915	708	2111	1260	1815	1855	939	1904	1696	1874	1487	1790	529	884	471	729	876	676	528	656	1677	2133	1761	1980	1808	1619	977	768	735	665	1290.64	1155.56	1422.5	1268.33	992.701	993.84	973.743	1049.58	919.063	986.236	1039.09	990.092	1055.36	956.476	1196.15	1013.88	1061.69	1100.14	1267.06	1351.25	1290.23	1351.04	969.971	971.853	973.81	1000.48	1007.59	863.828	836.895	1432.24	1401.22	952.793
4814	gene-FQ762_24070	gene-SCO4653	J	Translation, ribosomal structure and biogenesis	16142.7	-2.61312	0.8342	-3.13249	0.00173332	0.0209685	Mono_4_days vs wildtype_4_days	down_sig	15957	14885	21321	17823	4114	7344	3849	5595	6719	3930	1750	2181	4916	1953	9886	5821	13781	20311	21147	16132	15274	17455	1533	2092	750	927	1855	781	8205	21944	22067	12898	32888	36165	31873.1	35480.2	1971.32	5366.86	2147.95	3073.7	5958.06	1864.8	1039.44	1113.27	3116.72	1134.82	21933	6228.43	35690.6	33044.3	33079	33285.9	37232.2	37864.7	827.713	923.542	443.379	440.368	904.384	443.678	6611.56	44537.6	42792.1	17091.7
3903	gene-FQ762_19515	gene-SCO3792	J	Translation, ribosomal structure and biogenesis	5883.72	-1.42157	0.645786	-2.20131	0.0277142	0.0689764	Mono_4_days vs wildtype_4_days	not_rel	6828	7060	9163	7721	3112	3993	2759	3447	3842	3207	1636	2158	3120	2124	5820	3555	6475	9655	9268	7718	4962	3738	1466	2035	1228	1332	1856	1294	1619	2453	2455	1846	13708.5	14548.6	14281.4	13755.6	1461.33	3162.82	1476.56	1953.41	3781.71	1669.2	1003.98	1141.88	2229.16	1128.4	13174.7	4093.53	14491.9	14517.8	13354.8	15405.9	12130.3	7671.42	851.211	928.72	676.462	675.401	1042.71	687.66	1391.11	4550.94	4675.93	2655.94
3904	gene-FQ762_19520	gene-SCO3793	S	Function unknown	1547.83	-1.33479	0.665174	-2.00667	0.0447844	0.0942002	Mono_4_days vs wildtype_4_days	not_rel	2079	1854	2513	2089	764	1029	598	914	656	540	290	430	485	328	912	487	1521	2576	2553	1871	1211	731	326	448	240	267	385	207	464	845	928	685	4313.17	4573.94	3752.5	4218.59	367.177	744.205	334.723	500.522	575.768	253.139	171.807	217.586	304.213	191.132	2023.23	516.439	4010.41	4240.07	4035.97	3892.81	2956.84	1589.11	174.096	197.096	142.784	125.883	185.459	118.372	370.392	1729.97	1804.61	898.523
3906	gene-FQ762_19530	gene-SCO3794	M	Cell wall/membrane/envelope biogenesis	2583.35	-1.38542	0.627005	-2.20958	0.0271343	0.0681713	Mono_4_days vs wildtype_4_days	not_rel	2871	2615	3648	3165	1576	1843	1360	1843	1816	1481	993	1200	1414	1053	2551	1491	2390	3809	3873	2761	2372	1723	832	1086	755	908	976	847	835	1706	1683	987	5790.24	5554.17	5635.06	5749.51	743.704	1438.33	734.123	1038.63	1752.47	757.892	605.845	631.496	986.912	570.977	5751.58	1693.08	5485.82	5800.84	5655.77	5538.03	5789.86	3579.65	476.566	492.741	421.585	454.794	533.098	456.514	709.713	3223.37	3215.65	1399.33
3907	gene-FQ762_19535	gene-SCO3795	J	Translation, ribosomal structure and biogenesis	8890.91	-1.51041	0.644923	-2.34201	0.0191804	0.0568528	Mono_4_days vs wildtype_4_days	not_rel	9788	9839	12594	10834	4785	5355	4017	5038	5749	4341	2595	3274	4482	3127	7938	4637	8748	12617	13728	9687	6927	6460	2142	2914	1965	2132	2328	2159	4055	7643	7616	5303	19645.8	20239.4	19639.3	19279.5	2246.26	4245.38	2148.71	2855.95	5665.47	2261.71	1593.04	1732.95	3206.75	1659.26	17973.4	5343.86	19550.1	18957.2	19765.8	19330.5	16935.5	13248	1244.72	1330.32	1081.58	1081.83	1310.09	1146.38	3486.47	14164.4	14503	7636.34
3781	gene-FQ762_18905	SCO3713	M	Cell wall/membrane/envelope biogenesis	1980.12	-0.241959	0.40604	-0.595901	0.551241	0.628188	Mono_4_days vs wildtype_4_days	not_rel	1109	1190	1524	1380	3573	2589	2983	3184	2436	3981	3226	3508	3865	2757	1021	2130	1132	1602	1754	1153	1027	704	4097	4597	3006	4063	4359	2985	2358	108	137	694	2228.99	2469.77	2370.27	2469.93	1679.82	2043.52	1599.73	1802	2386.49	2063.72	1977.02	1853.85	2746.08	1471.79	2309.06	2444.55	2548.67	2416.16	2535.43	2304.19	2509.78	1449.06	2371.2	2095.08	1661.23	2054.19	2432.46	1591.62	2020.88	201.237	261.141	995.024
4029	gene-FQ762_20145	gene-SCO3909	J	Translation, ribosomal structure and biogenesis	7835.73	-2.70618	0.848405	-3.18973	0.00142408	0.0193421	Mono_4_days vs wildtype_4_days	down_sig	7553	6881	9812	8223	2189	3859	2017	3062	4954	2673	1032	1482	3301	1099	6858	3997	6985	10184	10618	8045	9513	9266	862	1326	398	536	1257	403	3117	7767	7931	5861	15391.2	15913.3	14793.4	15788.9	1043.91	2892.85	1112.67	1698.82	4534.98	1307.18	619.822	767.821	2167.27	627.309	15290.2	4373.83	17241.7	16091.5	16128.6	16339.1	23122.9	19851.3	476.119	591.599	230.504	259.651	638.143	225.011	2568.78	15397.2	15282.4	7975.27
3783	gene-FQ762_18915	SCO3715	-	#N/A	1306.11	0.0568655	0.339428	0.167533	0.866951	0.891032	Mono_4_days vs wildtype_4_days	not_rel	424	412	604	470	3135	1919	2812	2797	1646	3380	2734	3192	2926	2769	384	1467	357	525	560	441	355	462	3690	4120	2758	3738	3726	2856	1906	201	200	600	851.989	853.704	939.849	840.334	1473.5	1515.89	1507.32	1583.45	1614.26	1753.76	1676.02	1687.34	2081.54	1476.58	868.627	1684.9	802.696	791.27	808.912	881.077	867.616	950.316	2137.2	1878.27	1523.07	1891.12	2082.38	1521.68	1634.45	374.158	381.161	860.928
3784	gene-FQ762_18920	SCO3716	M	Cell wall/membrane/envelope biogenesis	836.691	0.219074	0.157918	1.38727	0.16536	0.255482	Mono_4_days vs wildtype_4_days	not_rel	266	251	365	297	2274	1269	2029	1808	890	2100	1772	2054	1401	2101	293	707	276	373	364	282	248	381	1937	2304	2068	2139	1975	1986	829	376	292	367	534.642	520.976	567.67	531.599	1069.12	1001.59	1088.14	1023.23	871.865	1088.57	1085.93	1085.45	995.349	1121.65	662.632	811.376	621.447	562.582	526.186	563.565	606.058	784.248	1121.03	1050.03	1142.89	1081.41	1102.03	1058.98	710.459	700.636	556.597	526.167
5781	gene-FQ762_28905	gene-SCO5591	J	Translation, ribosomal structure and biogenesis	24730.1	-2.80191	0.866733	-3.23272	0.00122616	0.0175583	Mono_4_days vs wildtype_4_days	down_sig	22993	22694	28340	24763	5798	11691	5613	9131	15077	8201	3333	4430	9561	3057	18594	11381	19928	29810	32110	22423	26131	32777	2188	3276	777	1164	3319	820	15153	31024	30847	22499	46983.4	53490.9	42546.1	48179.8	2768.81	8680.72	3110.29	5050.53	13644.2	3969.98	1993.16	2283.68	6193.98	1760.62	41370	12355	50066.2	47589.8	49301.8	45748.8	63521	70583.9	1197.55	1456.06	453.593	559.723	1658.27	461.18	12388.1	62122.5	59565.6	30307.2
5927	gene-FQ762_29635	gene-SCO5736	J	Translation, ribosomal structure and biogenesis	7634.34	-2.84529	0.847927	-3.35558	0.000791989	0.0134573	Mono_4_days vs wildtype_4_days	down_sig	7086	6364	9839	7444	1958	3465	1796	2586	4152	2196	987	1377	2542	1021	4905	2909	5833	7952	8776	6849	7646	10922	599	1066	363	494	836	422	4434	9911	10865	5412	15741.8	15324.5	15862.6	15631.1	977.615	2408.52	1019.69	1415.32	3553.13	965.897	576.257	674.929	1525.52	588.469	10715.3	2947.84	16311.2	13878.3	14291.3	15435.3	18816.6	22251.3	306.728	462.728	224.925	235.245	392.886	253.68	3324.77	19730.1	21674.4	6780.79
3928	gene-FQ762_19640	gene-SCO3816	C	Energy production and conversion	2770.9	-1.26269	0.562728	-2.24388	0.0248402	0.0645877	Mono_4_days vs wildtype_4_days	not_rel	2690	2753	3484	3193	1792	1794	1616	1872	1677	1727	1154	1412	1661	1437	2473	1629	2594	3794	4224	2783	2132	1806	893	1285	921	1027	1042	1004	1334	2527	2358	2037	5414.11	5765.61	5404.11	5748.24	843.754	1409.74	868.874	1057.7	1633.18	890.722	705.981	744.979	1171.89	771.811	5586.13	1861.75	5884.53	5744.05	6130.26	5569.77	5207.78	3731.17	514.732	584.621	511.048	517.326	576.57	537.608	1139.56	4734.43	4499.03	2907.75
3788	rna-FQ762_18940	SCO3721		#N/A	61.0595	0.751113	0.63564	1.18166	0.237339	NA	Mono_4_days vs wildtype_4_days	NA	8	3	8	10	243	97	229	166	52	206	210	203	110	248	6	41	3	2	8	10	1	16	187	203	259	214	168	240	47	3	3	9	16.0776	6.21647	11.2362	15.5028	114.771	81.5904	120.421	91.8489	56.056	113.697	124.036	116.948	81.9567	124.333	13.0388	51.1216	6.60778	3.16968	12.7603	18.7139	2.65165	32.692	104.071	96.8765	125.271	127.386	101.166	118.44	41.8489	4.45039	5.52806	13.4208
3789	gene-FQ762_18945	SCO3722	T	Signal transduction mechanisms	1265.92	0.499092	0.471426	1.05869	0.289743	0.39588	Mono_4_days vs wildtype_4_days	not_rel	206	166	250	175	4163	2213	3479	3479	1485	4019	3692	3908	2817	3642	206	1261	124	237	237	141	185	225	3907	4688	3696	4214	3795	3761	1696	143	184	544	413.378	340.994	390.018	311.137	1953.81	1755.66	1860.17	1972.69	1464.79	2095.61	2267.09	2069.05	2017.71	1930.68	466.515	1454.18	276.792	355.883	341.023	281.301	452.329	461.154	2271.82	2140.78	2033.07	2139.53	2138.51	1995.68	1458.95	264.788	350.333	783.901
3790	gene-FQ762_18950	SCO3723	T	Signal transduction mechanisms	193.891	0.0477041	0.145131	0.328697	0.742385	NA	Mono_4_days vs wildtype_4_days	NA	62	43	121	58	474	296	407	406	249	478	422	469	375	392	96	211	28	51	74	66	81	86	454	546	407	477	463	389	222	87	91	195	136.902	104.572	192.774	122.28	234.568	205.835	230.503	222.316	213.493	211.243	246.665	230.244	225.506	225.701	210.636	214.942	78.2497	88.5761	120.315	147.399	199.425	177.701	233.405	237.666	251.808	225.78	217.363	232.177	166.964	174.187	180.581	244.722
3791	gene-FQ762_18955	SCO3724	-	#N/A	347.454	0.177471	0.267942	0.66235	0.507747	NA	Mono_4_days vs wildtype_4_days	NA	79	55	89	66	884	567	786	805	485	1004	806	1005	757	827	102	334	59	85	77	73	78	101	1074	1121	811	1070	1046	833	466	163	115	253	160.416	123.592	135.249	124.319	420.282	430.921	430.429	449.02	451.83	498.757	486.677	523.737	507.07	464.548	228.226	370.013	142.043	132.554	115.329	147.596	189.781	214.276	600.428	502.819	464.206	524.133	543.879	459.838	388.322	318.175	220.905	349.159
3792	gene-FQ762_18960	SCO3725	I	Lipid transport and metabolism	411.851	0.332216	0.191581	1.73407	0.0829052	NA	Mono_4_days vs wildtype_4_days	NA	147	157	196	200	1147	542	988	956	357	906	815	1002	555	1063	235	259	149	185	212	168	181	229	639	763	858	805	673	893	306	245	247	284	295.75	327.969	304.25	359.463	539.833	426.439	530.832	540.404	348.252	467.948	498.836	528.902	392.341	569.97	531.009	296.354	337.293	279.787	307.33	336.09	442.181	472.617	368.747	347.303	475.548	405.919	373.274	477.603	261.638	458.311	471.145	405.9
3793	gene-FQ762_18965	SCO3726	-	#N/A	53.4477	0.109884	0.354773	0.30973	0.756766	NA	Mono_4_days vs wildtype_4_days	NA	13	7	18	4	145	98	119	107	86	153	125	132	144	105	21	86	8	13	7	3	13	21	176	171	97	219	210	91	94	16	9	51	29.2121	16.5569	29.8043	8.39749	73.1549	67.7504	67.8366	58.2941	73.3928	66.8397	73.0453	64.4241	86.2616	59.7397	45.5445	86.1866	22.5872	22.899	11.3882	6.93429	32.0961	41.7828	89.5461	73.9989	60.2041	105.491	98.9251	55.165	69.8272	31.484	18.2095	63.346
3794	gene-FQ762_18970	SCO3727	-	#N/A	301.839	0.0803416	0.21399	0.375446	0.707329	NA	Mono_4_days vs wildtype_4_days	NA	101	114	114	82	923	398	665	607	253	745	630	731	432	821	167	225	56	129	132	74	179	148	543	714	666	719	510	733	261	164	159	273	204.425	248.877	174.678	151.618	437.307	306.573	361.662	340.369	239.891	375.643	382.351	382.802	295.411	453.19	375.068	252.374	131.52	198.736	195.134	149.006	436.208	310.738	307.318	322.243	376.475	356.218	271.804	399.994	219.663	314.995	304.603	381.97
3795	gene-FQ762_18975	SCO3728	-	#N/A	338.112	-0.269732	0.193244	-1.39581	0.162771	NA	Mono_4_days vs wildtype_4_days	NA	160	152	223	188	662	362	610	609	312	648	602	663	468	653	139	226	165	221	241	145	189	209	537	749	662	553	528	593	295	244	189	237	328.089	363.517	333.917	369.459	316.452	266.626	339.066	335.909	279.493	310.769	358.632	340.476	299.965	378.397	308.845	243.66	420.198	355.537	373.291	297.239	459.999	452.01	292.065	332.037	389.004	264.454	260.749	335.081	239.485	492.489	365.671	316.997
3796	gene-FQ762_18980	SCO3729	-	#N/A	452.043	-0.378634	0.237278	-1.59574	0.110546	NA	Mono_4_days vs wildtype_4_days	NA	274	285	374	305	845	522	744	715	451	793	629	664	555	658	358	415	257	349	426	270	357	274	607	723	634	656	575	700	307	162	163	199	555.552	632.222	570.394	569.871	401.174	399.06	406.287	399.759	423.395	396.485	380.651	346.757	375.131	366.909	802.248	462.191	611.849	541.323	634.42	544.933	869.019	578.647	341.155	325.275	360.925	322.968	302.209	384.508	256.936	314.017	312.77	276.324
3797	gene-FQ762_18985	SCO3730	D	Cell cycle control, cell division, chromosome partitioning	303.332	0.239409	0.181966	1.31568	0.188282	NA	Mono_4_days vs wildtype_4_days	NA	142	115	153	125	887	435	693	688	303	757	656	775	448	884	115	233	115	177	166	141	155	123	560	740	702	714	631	723	196	50	64	124	287.334	250.552	234.579	230.826	420.137	335.392	376.683	385.923	287.685	382.107	398.277	406.021	306.81	487.328	258.363	261.581	269.615	272.468	245.166	283.822	377.779	258.043	317.226	334.109	396.459	354.019	336.928	394.153	165.086	95.913	122.582	173.66
3798	gene-FQ762_18990	SCO3731	D	Cell cycle control, cell division, chromosome partitioning	376.188	0.0510594	0.197398	0.258663	0.795896	NA	Mono_4_days vs wildtype_4_days	NA	118	103	128	125	1042	579	898	913	446	1003	828	999	666	1024	162	389	92	129	132	109	155	223	897	1123	1004	1024	893	929	323	56	48	129	237.528	215.905	198.491	225.162	490.692	454.784	482.949	515.77	434.093	517.052	506.457	526.993	469.561	550.32	365.89	444.398	208.858	195.377	191.646	218.179	378.597	460.882	516.831	510.83	557.325	515.629	493.715	497.654	275.832	104.975	91.5919	184.064
3799	gene-FQ762_18995	SCO3732	D	Cell cycle control, cell division, chromosome partitioning	351.378	-0.0662999	0.19644	-0.337508	0.735734	NA	Mono_4_days vs wildtype_4_days	NA	179	132	230	191	889	467	745	725	343	837	704	809	556	784	165	261	116	182	206	159	219	134	766	948	807	844	684	762	349	64	75	119	366.2	313.34	344.813	373.633	424.829	345.356	413.545	400.437	308.906	403.503	420.177	416.249	358.275	452.908	366.879	282.476	293.356	291.723	317.663	325.12	532.636	289.097	417.781	420.905	472.682	404.626	339.794	429.574	284.243	128.699	144.93	159.736
3800	gene-FQ762_19000	SCO3733	I	Lipid transport and metabolism	247.482	0.34166	0.192965	1.77058	0.0766311	NA	Mono_4_days vs wildtype_4_days	NA	118	100	127	122	745	376	590	579	238	683	590	617	382	652	87	152	80	119	164	103	105	97	488	602	509	624	476	615	199	63	53	77	237.88	211.709	196.363	221.165	351.386	293.907	318.19	326.49	230.152	350.144	360.191	324.883	267.274	352.769	196.237	172.855	183.135	180.984	239.152	206.492	256.339	201.271	279.925	273.309	283.811	312.951	260.761	330.974	169.336	118.807	101.231	109.342
3801	gene-FQ762_19005	SCO3734	KT	Transcription	490.084	0.328582	0.418925	0.784345	0.432838	NA	Mono_4_days vs wildtype_4_days	NA	77	99	84	87	1560	849	1365	1289	612	1509	1207	1528	1009	1531	113	527	74	93	82	77	101	215	1411	1683	1402	1601	1436	1472	521	37	35	168	154.743	205.297	130.677	155.629	733.319	670.398	731.848	729.628	599.891	782.621	739.814	807.614	717.359	816.842	255.585	605.058	166.493	140.214	118.489	153.858	246.833	442.389	816.943	767.15	774.508	809.715	801.962	784.572	446.648	68.9074	66.7088	240.968
3802	gene-FQ762_19010	SCO3735	T	Signal transduction mechanisms	144.943	0.734843	0.479391	1.53287	0.125309	NA	Mono_4_days vs wildtype_4_days	NA	21	26	20	28	538	258	510	452	163	478	410	495	298	548	24	127	12	37	8	14	18	47	394	509	497	480	434	465	127	14	13	36	43.6919	64.3963	29.8944	56.7793	258.914	185.929	285.74	247.264	142.647	223.173	242.607	249.924	186.238	319.796	53.1873	134.308	31.8135	61.1315	12.6763	29.2211	43.9919	102.192	209.792	223.534	296.29	225.94	208.326	266.621	101.091	28.6973	25.3122	47.0484
3803	gene-FQ762_19015	SCO3736	S	Function unknown	387.596	-0.0305409	0.274161	-0.111398	0.911301	NA	Mono_4_days vs wildtype_4_days	NA	281	241	384	309	692	379	571	507	236	547	527	564	345	604	260	222	199	324	348	277	181	168	397	522	534	548	366	576	311	317	365	326	569.545	533.011	586.133	576.193	328.381	290.128	311.597	283.6	221.961	273.916	319.081	294.692	233.689	336.223	582.91	247.555	472.614	501.974	517.566	558.88	440.669	354.409	223.417	234.982	303.605	270.101	192.87	316.036	260.552	613.353	700.15	453.278
3804	gene-FQ762_19020	SCO3737	K	Transcription	66.4365	0.778367	0.350616	2.22	0.0264188	NA	Mono_4_days vs wildtype_4_days	NA	34	26	31	50	256	87	170	173	55	164	145	181	84	195	21	36	21	28	46	21	16	22	105	161	155	166	105	177	37	30	26	15	70.2634	63.644	46.3125	100.318	122.849	63.2738	95.0516	94.8486	48.4831	77.37	86.0805	92.0263	52.9752	113.466	46.5954	38.3602	54.8891	45.7999	72.3452	43.4796	39.006	47.8301	56.3936	70.9664	91.9384	78.5617	50.8586	100.969	29.6722	61.1062	50.4737	19.7615
3805	gene-FQ762_19025	SCO3738	P	Inorganic ion transport and metabolism	257.68	0.714182	0.640262	1.11545	0.264656	NA	Mono_4_days vs wildtype_4_days	NA	12	9	11	9	936	486	826	792	309	899	770	885	642	892	16	265	11	9	10	8	7	26	833	1108	785	961	859	877	313	41	33	133	24.3792	20.3309	16.692	17.0108	445.304	368.453	452.965	441.303	286.92	445.293	464.419	460.737	428.416	502.58	35.7743	292.861	26.6101	14.0683	15.0175	16.1884	17.0292	55.2623	464.685	496.468	450.385	469.793	444.652	485.095	260.271	80.2733	63.4254	183.093
3806	gene-FQ762_19030	SCO3739	K	Transcription	200.068	0.840114	0.478653	1.75516	0.0792314	NA	Mono_4_days vs wildtype_4_days	NA	38	27	57	42	729	364	593	505	208	543	495	637	348	719	29	191	20	47	54	54	8	33	521	684	616	613	492	646	224	77	82	114	78.7619	66.4604	85.0754	84.6508	350.31	263.777	331.911	276.642	182.827	255.134	293.465	322.919	218.637	418.654	64.3401	202.858	52.5624	77.2085	85.1868	112.148	19.5359	71.7081	278.899	301.047	366.241	289.239	237.368	369.043	179.159	157.262	159.372	149.784
3807	gene-FQ762_19035	SCO3740	P	Inorganic ion transport and metabolism	755.922	0.301743	0.437371	0.689902	0.490256	0.57655	Mono_4_days vs wildtype_4_days	not_rel	81	88	122	114	2162	1327	1894	1850	952	2440	2025	2206	1881	1933	193	855	68	119	153	92	117	156	2423	2911	2030	2710	2510	2115	1093	117	99	347	162.812	182.711	189.724	204.09	1016.51	1047.21	1015.83	1046.94	932.406	1264.59	1240.9	1165.71	1336.04	1032.18	436.459	981.081	153.151	179.507	221.203	183.868	285.918	321.152	1402.09	1326.59	1122.05	1369.91	1400.14	1127.94	936.601	218.059	188.716	497.416
3808	gene-FQ762_19040	SCO3741	P	Inorganic ion transport and metabolism	4.80888	-0.428452	1.07539	-0.398416	0.690323	NA	Mono_4_days vs wildtype_4_days	NA	0	0	0	0	2	10	6	4	12	14	5	11	22	2	1	13	0	2	0	0	0	3	14	9	4	10	25	5	17	0	0	8	0	0	0	0	0.971552	8.34046	3.15568	2.3748	12.834	8.03453	2.86965	6.25882	16.0688	0.908331	2.28847	16.103	0	3.12599	0	0	0	6.02905	8.0249	4.24444	1.80735	5.38674	15.403	2.68061	15.3825	0	0	11.5913
3809	gene-FQ762_19045	SCO3742	P	Inorganic ion transport and metabolism	282.519	0.792614	0.298497	2.65535	0.00792262	NA	Mono_4_days vs wildtype_4_days	NA	75	76	89	78	1038	509	880	823	234	858	771	987	420	1030	98	187	55	96	74	79	83	79	572	763	832	768	617	867	198	38	47	79	150.83	158.331	138.266	139.946	488.313	401.011	472.439	465.456	228.674	443.834	472.153	521.24	297.533	551.261	221.522	214.239	124.222	145.02	107.147	157.973	202.796	162.861	330.488	347.485	460.576	387.69	343.085	463.109	169.461	70.968	89.625	113.058
3810	gene-FQ762_19050	SCO3743	K	Transcription	35.6961	0.498488	0.350566	1.42195	0.15504	NA	Mono_4_days vs wildtype_4_days	NA	7	5	8	5	133	60	106	84	35	116	69	96	50	112	8	35	15	19	25	7	14	6	88	114	119	112	86	90	29	4	8	18	15.2252	12.3715	12.4274	10.4892	64.9949	41.9337	59.8415	45.8541	30.1373	51.9101	40.348	47.5241	30.2775	64.6822	17.6308	35.9804	41.7246	32.6395	40.4381	15.3128	34.4784	12.6916	45.6289	49.7804	73.0121	52.7077	40.4549	53.0275	22.1261	8.06664	15.7804	22.7781
3811	gene-FQ762_19055	SCO3744	T	Signal transduction mechanisms	114.355	1.16677	0.574174	2.03208	0.0421453	NA	Mono_4_days vs wildtype_4_days	NA	21	15	15	16	521	207	471	359	98	424	363	381	232	407	12	81	12	19	14	15	8	9	299	390	370	423	285	381	117	7	19	37	42.9406	35.5248	22.5033	31.2373	248.903	153.323	261.225	198.404	88.4064	204.693	216.844	196.114	149.791	234.947	26.683	87.7307	30.2741	30.4122	21.5602	30.6472	19.4613	19.4034	163.27	173.189	216.533	203.045	141.853	214.569	95.3869	14.0576	36.7011	49.7214
3812	gene-FQ762_19060	SCO3745	C	Energy production and conversion	114.671	0.634392	0.903408	0.702221	0.482541	NA	Mono_4_days vs wildtype_4_days	NA	0	3	3	2	340	208	327	307	182	390	331	335	353	292	7	187	2	3	0	0	4	11	411	437	346	433	495	344	249	0	5	75	0	6.05093	5.23638	3.96272	182.775	147.136	192.184	174.296	157.621	179.666	204.736	171.018	219.116	167.795	14.675	185.336	5.11718	5.06433	0	0	9.43786	18.8818	220.671	196.237	222.136	226.862	247.274	220.21	183.371	0	10.0645	92.5342
3813	gene-FQ762_19065	SCO3746	H	Coenzyme transport and metabolism	457.026	0.447419	0.239437	1.86863	0.0616747	NA	Mono_4_days vs wildtype_4_days	NA	260	213	338	318	1202	631	1022	987	394	1201	999	1114	725	1101	127	312	179	298	288	221	118	116	896	1170	1049	1149	888	1126	382	97	94	144	525.455	459.732	519.657	583.727	568.563	488.687	554.101	554.611	376.31	609.245	607.655	584.558	499.961	603.406	285.677	351.712	416.395	456.896	423.575	444.278	287.757	242.511	509.627	529.216	589.994	571.81	478.066	611.3	322.808	185.04	179.898	202.591
3814	gene-FQ762_19070	SCO3747	H	Coenzyme transport and metabolism	494.131	0.0711279	0.128142	0.555071	0.578846	NA	Mono_4_days vs wildtype_4_days	NA	374	337	474	366	848	600	784	779	409	920	699	826	704	859	256	406	328	474	570	356	184	169	773	896	715	752	751	737	425	143	137	132	767.816	810.459	709.003	722.26	405.658	440.716	436.274	429.446	365.18	439.599	415.959	423.493	449.655	498.244	568.462	436.698	839.936	765.244	885.783	731.083	448.05	365.89	419.474	396.857	421.055	358.874	369.258	417.288	344.241	289.07	265.194	175.982
3929	gene-FQ762_19645	gene-SCO3817	C	Energy production and conversion	3931.55	-1.2196	0.502615	-2.4265	0.0152452	0.0507625	Mono_4_days vs wildtype_4_days	not_rel	3537	3704	4794	4220	3036	2803	2760	3102	2671	3144	2212	2557	2944	2717	3545	2490	3564	5389	5280	4039	3331	2579	2139	2931	2139	2316	2290	2060	1533	3110	2974	1662	7108.54	7683.88	7457.11	7550.73	1427.24	2212.93	1479.94	1755.74	2617.51	1630.25	1355.72	1351.39	2092.46	1449.98	8017.74	2858.32	8021.17	8126.17	7630.77	8071.06	8140.46	5307.42	1238.23	1335.92	1181.85	1171.15	1278.45	1098.17	1314.05	5793.26	5668.57	2383.43
3816	gene-FQ762_19080	SCO3749	P	Inorganic ion transport and metabolism	1075.31	-0.629999	0.356608	-1.76664	0.0772881	0.140212	Mono_4_days vs wildtype_4_days	not_rel	990	996	1355	1175	1386	975	1301	1370	955	1484	1199	1308	1170	1218	720	779	965	1352	1314	966	776	584	1214	1503	1192	1303	1269	1130	509	42	57	187	1994.79	2101.84	2097.06	2125.61	653.388	763.33	701.006	772.984	925.458	762.157	732.439	689.134	820.671	657.556	1624.73	887.201	2203.06	2053.47	1913.38	1935.67	1894.78	1210.2	697.383	682.807	663.675	654.342	697.261	607.209	433.628	79.0485	108.837	265.96
3817	gene-FQ762_19085	SCO3750	P	Inorganic ion transport and metabolism	1405.87	-0.317235	0.213687	-1.48458	0.137656	0.219791	Mono_4_days vs wildtype_4_days	not_rel	924	907	1183	1050	2399	1614	2127	2119	1434	2769	2247	2405	2419	2123	767	1286	840	1242	1237	898	664	654	2668	3063	2052	2765	2841	2175	1367	245	198	486	1858.09	1888.59	1838.13	1883.26	1128.48	1271.89	1141.74	1198.54	1401.83	1432.78	1376.18	1270.21	1714.33	1135.85	1733.87	1473.67	1896.41	1875.79	1790.69	1795.55	1622.41	1347.96	1541.86	1395.08	1135.68	1396.08	1580.5	1161.5	1170.18	457.416	377.549	695.694
3818	gene-FQ762_19090	SCO3751	-	#N/A	368.158	-0.0591239	0.298231	-0.198248	0.842851	NA	Mono_4_days vs wildtype_4_days	NA	106	57	110	74	980	522	849	810	330	933	799	1006	621	966	66	288	64	95	112	83	110	283	921	1041	868	978	912	894	428	290	296	155	214.679	125.09	168.288	137.288	464.647	401.11	462.328	453.74	311.89	469.144	484.473	526.334	423.044	535.076	148.102	322.264	150.983	146.688	165.957	167.259	267.987	595.298	520.067	469.321	491.8	483.545	483.839	488.969	359.558	558.604	567.349	216.326
3819	gene-FQ762_19095	SCO3752	-	#N/A	435.279	0.261634	0.473186	0.55292	0.580318	NA	Mono_4_days vs wildtype_4_days	NA	79	69	90	78	1064	762	1029	1008	609	1234	1050	1215	1246	948	91	598	67	70	113	66	49	96	1361	1650	940	1308	1501	986	883	77	79	300	159.761	149.673	138.169	143.635	503.626	588.753	558.666	565.911	579.806	624.339	638.02	637.027	856.111	521.2	204.557	672.652	156.508	107.553	166.561	132.764	119.459	201.055	772.425	745.59	529.873	649.661	804.572	536.463	744.891	147.319	151.256	421.078
3820	gene-FQ762_19100	SCO3753	K	Transcription	323.809	0.305799	0.283852	1.07732	0.281338	NA	Mono_4_days vs wildtype_4_days	NA	81	65	112	103	901	544	802	755	322	859	879	914	590	843	73	259	60	99	107	69	76	89	911	1050	869	947	870	863	402	141	112	180	164.116	143.254	171.134	191.619	427.363	417.175	437.217	422.608	303.547	430.977	532.543	477.846	400.696	468.176	163.734	289.271	142.049	153.14	158.865	139.137	185.101	187.492	513.466	472.964	493.282	467.408	459.901	472.785	337.244	272.286	214.776	250.713
3821	gene-FQ762_19105	SCO3754	-	#N/A	3096.63	-0.557762	0.206657	-2.69897	0.00695546	0.0383945	Mono_4_days vs wildtype_4_days	not_rel	2453	2214	2828	2620	4259	3241	3898	3960	3034	5267	4090	4298	4723	3761	1796	2871	1791	2801	3185	1979	1937	1390	5045	5684	3725	4916	5259	3940	3289	907	910	1856	4924.68	4561.34	4408.02	4667.04	1999.86	2567.47	2085.99	2244.22	2986.86	2741.77	2510.06	2274.34	3375.09	1997.76	4065.72	3306.28	4007.69	4211.31	4588.96	3950.12	4735.34	2852.39	2929.62	2594.14	2051.75	2492.94	2955.19	2093.57	2826.29	1682.47	1733.19	2670.63
3822	gene-FQ762_19110	SCO3755	-	#N/A	169.457	-0.912683	0.430603	-2.11955	0.0340444	NA	Mono_4_days vs wildtype_4_days	NA	169	147	239	178	164	109	170	151	94	185	154	140	107	165	137	82	108	183	202	151	136	89	117	136	148	143	136	119	90	70	97	109	366.179	364.432	370.363	372.202	80.0072	76.3603	96.0125	82.2631	80.9084	83.0655	90.1837	69.3366	64.9266	95.3799	301.675	84.4454	299.471	314.128	326.456	329.19	334.606	189.057	60.8147	59.3597	90.7042	67.1985	64.0035	69.9128	68.831	141.554	191.268	138.34
1495	gene-FQ762_07475	gene-SCO1480	J	Translation, ribosomal structure and biogenesis	7131	-2.85099	0.833317	-3.42126	0.000623319	0.0119152	Mono_4_days vs wildtype_4_days	down_sig	6906	5915	8281	6972	1292	2424	1213	1976	2992	2014	864	972	2308	755	4027	2802	5231	8082	8487	6089	5862	6770	530	775	166	299	671	245	6443	12519	11973	7957	14792.1	14750.3	12629.2	14456.8	628.121	1710.25	684.084	1076.08	2582.26	910.421	506.779	483.655	1409.25	439.322	8868	2904.01	14328.6	13775.9	13664.3	13114.5	14411.5	14547.2	277.352	338.697	100.876	140.114	316.695	142.942	4995.5	25466.1	23572.6	10168.3
3824	gene-FQ762_19120	SCO3757	C	Energy production and conversion	377.023	-0.210455	0.54729	-0.384541	0.700578	NA	Mono_4_days vs wildtype_4_days	NA	496	314	738	440	297	415	267	346	394	321	162	179	300	149	430	225	292	491	495	432	251	159	150	192	102	153	192	127	228	242	235	368	906.461	541.447	1110.37	736.094	151.089	315.686	165.892	226.919	370.167	173.652	109.086	107.118	210.245	90.7101	884.546	242.21	636.432	704.054	664.189	828.795	554.748	255.486	94.9601	96.0022	59.5343	89.4248	111.463	80.2591	187.665	428.345	447.587	484.106
3825	gene-FQ762_19125	SCO3758	L	Replication, recombination and repair	2318.48	-0.899927	0.393677	-2.28595	0.0222571	0.0609011	Mono_4_days vs wildtype_4_days	not_rel	835	830	1144	866	1018	737	864	856	711	1056	771	924	870	892	745	843	695	1020	1022	810	551	835	599	765	621	647	553	637	7247	7757	6327	10809	1678.35	1723.16	1779.09	1550.29	478.629	581.629	463.389	484.429	696.403	547.324	472.469	488.273	617.982	476.284	1684.8	967.347	1565.19	1538.58	1477.52	1618.81	1346.51	1718.93	346.63	348.628	343.237	327.07	308.499	339.702	6210.2	14456.4	12060.6	15495
3826	gene-FQ762_19130	SCO3759	K	Transcription	1452.44	-0.638274	0.326053	-1.95758	0.0502798	0.102218	Mono_4_days vs wildtype_4_days	not_rel	1247	1254	1646	1409	1578	1322	1436	1621	1112	1692	1205	1434	1348	1290	1084	885	1045	1790	1945	1323	950	754	1328	1666	1091	1334	1397	1255	1043	872	918	788	2518.84	2696.41	2533.49	2579.91	745.967	1025.7	777.762	911.479	1064.68	860.097	733.475	752.973	932.23	705.259	2439.74	999.382	2423.14	2740.04	2855.76	2658.26	2317.26	1574.05	756.595	754.12	612.562	664.892	754.665	680.175	882.582	1659.67	1756.19	1110.67
3827	gene-FQ762_19135	SCO3760	P	Inorganic ion transport and metabolism	279.128	0.489393	0.324611	1.50763	0.131649	NA	Mono_4_days vs wildtype_4_days	NA	60	64	90	71	927	354	909	813	267	812	710	942	465	935	74	229	55	84	116	66	103	83	623	875	773	769	680	792	276	37	44	108	121.188	137.491	138.561	129.927	438.156	274.772	492.204	457.217	255.781	412.963	432.243	494.706	321.79	510.864	166.586	258.7	127.437	128.539	170.25	132.593	251.25	173.208	355.076	396.136	433.851	383.418	367.63	429.094	233.622	70.3834	84.1684	152.288
3828	gene-FQ762_19140	SCO3761	P	Inorganic ion transport and metabolism	842.144	0.506168	0.393395	1.28667	0.198211	0.295669	Mono_4_days vs wildtype_4_days	not_rel	142	141	222	178	3129	1403	2648	2300	855	2524	2255	2723	1524	2861	143	571	110	211	202	169	280	188	2282	2903	2610	2795	2243	2686	770	115	86	231	284.871	289.132	346.517	316.111	1468.09	1114.03	1415.12	1304.58	844.352	1317.4	1385.16	1442.12	1093.1	1514.85	323.918	659.014	245.182	316.603	290.434	337.064	684.663	385.039	1327.99	1326.1	1434.55	1420.1	1266.07	1424.08	662.8	212.714	163.71	333.157
3829	gene-FQ762_19145	SCO3762	P	Inorganic ion transport and metabolism	625.04	0.444096	0.36962	1.20149	0.22956	0.331558	Mono_4_days vs wildtype_4_days	not_rel	109	89	129	106	2300	1061	2024	1740	654	1958	1701	1960	1145	2103	130	498	91	128	112	99	220	235	1644	2082	1912	1987	1641	2011	561	49	62	173	218.817	183.29	201.096	188.772	1079.92	840.667	1083.01	986.166	644.002	1019.47	1043.99	1037.23	818.471	1116.77	294.304	573.605	203.564	192.417	161.342	197.593	537.839	482.161	954.834	950.282	1052.96	1007.78	922.464	1068.38	482.143	90.8732	118.08	248.98
3830	gene-FQ762_19150	SCO3763	P	Inorganic ion transport and metabolism	35.693	-0.145891	0.281637	-0.51801	0.604451	NA	Mono_4_days vs wildtype_4_days	NA	21	24	22	20	76	45	55	66	18	64	51	51	35	87	30	37	22	32	27	12	19	10	75	82	71	88	55	60	17	14	12	23	42.2368	44.6034	33.0113	34.9879	36.9187	37.8011	28.0082	38.02	20.3975	36.5319	30.3842	27.3421	25.6838	48.0042	66.6708	46.391	45.8012	46.6687	38.854	21.8404	49.7438	19.2804	43.1387	41.1834	31.8553	47.834	33.2544	30.2893	15.3057	23.4675	22.9573	33.7085
3831	gene-FQ762_19155	SCO3764	P	Inorganic ion transport and metabolism	554.397	0.368477	0.251702	1.46394	0.14321	NA	Mono_4_days vs wildtype_4_days	NA	203	185	286	164	1574	816	1401	1238	537	1331	1244	1362	1026	1471	151	447	139	233	244	185	128	165	1387	1607	1439	1584	1299	1394	642	215	202	262	410.49	401.056	439.142	301.885	744.991	630.648	760.504	695.108	511.445	673.627	755.982	714.17	705.255	808.416	339.455	502.932	324.533	357.907	359.567	372.107	312.075	345.49	787.379	726.273	810.94	786.925	696.654	758.276	541.695	411.211	386.73	367.841
3832	gene-FQ762_19160	SCO3765	K	Transcription	297.072	0.272025	0.233235	1.16631	0.243489	NA	Mono_4_days vs wildtype_4_days	NA	106	111	163	105	814	398	736	621	259	709	610	757	534	733	93	291	87	151	130	127	73	90	749	888	723	775	720	716	266	123	120	142	221.563	275.755	243.679	213.907	391.97	285.927	412.509	339.739	225.793	328.904	360.569	381.177	332.302	428.174	206.087	306.652	232.353	250.964	206.666	265.796	178.556	195.628	397.8	389.339	432.722	363.932	344.385	411.13	211.061	252.332	233.989	184.937
3833	gene-FQ762_19165	SCO3766	T	Signal transduction mechanisms	826.833	0.408822	0.448653	0.91122	0.362179	0.466014	Mono_4_days vs wildtype_4_days	not_rel	106	68	149	102	2747	1383	2388	2251	990	2731	2262	2576	1946	2464	123	830	65	103	117	60	106	270	2570	3085	2392	2772	2539	2558	1104	109	144	319	213	140.912	231.845	182.378	1291.15	1092.44	1280.07	1274.33	970.867	1416.96	1386.65	1361.7	1384.3	1314	278.229	953.253	146.158	155.244	169.01	119.876	259.062	555.395	1488.46	1406.41	1320.99	1402.36	1418.9	1362.95	946.69	202.91	274.438	457.711
3834	gene-FQ762_19170	SCO3767	T	Signal transduction mechanisms	501.883	-0.50726	0.178496	-2.84186	0.00448511	NA	Mono_4_days vs wildtype_4_days	NA	328	231	317	327	926	560	812	771	546	921	751	811	774	740	275	414	252	345	375	280	328	366	866	992	757	926	968	712	529	217	253	198	666.541	523.335	480.642	619.315	440.692	423.995	445.58	429.434	506.105	455.491	452.744	421.951	515.455	417.678	614.658	457.009	610.967	539.943	563.844	566.847	797.803	778.739	482.514	444.234	434.887	452.156	499.866	394.26	439.401	425.591	486.415	272.165
3835	gene-FQ762_19175	SCO3768	I	Lipid transport and metabolism	1246.48	-0.0193752	0.111532	-0.173719	0.862086	0.886603	Mono_4_days vs wildtype_4_days	not_rel	780	803	982	909	2528	1439	2299	2031	1054	2356	1922	2248	1643	2173	669	888	676	1151	1131	791	583	540	2010	2396	2042	2298	1985	1997	941	511	572	515	1567.41	1664.35	1527.91	1625.53	1188.25	1136.56	1232.44	1149.74	1033.49	1222.25	1178.18	1188.27	1168.57	1158.98	1513.26	1019.77	1520.3	1734.97	1633.91	1580.42	1424.83	1110.89	1164.02	1092.26	1127.81	1162.46	1109.09	1064.14	806.855	951.378	1090.15	738.863
3836	gene-FQ762_19180	SCO3769	E	Amino acid transport and metabolism	436.803	0.304411	0.199019	1.52955	0.126128	NA	Mono_4_days vs wildtype_4_days	NA	230	172	283	203	1127	638	1017	949	416	1028	869	1030	677	1063	167	314	179	247	258	180	134	129	964	1197	980	1102	876	981	458	111	135	194	465.128	373.097	434.464	373.819	533.446	492.945	552.151	532.787	396.058	520.114	528.037	540.031	465.158	584.426	375.396	353.199	418.133	379.507	380.289	362.084	326.684	270.168	547.111	540.891	552.421	547.345	469.557	533.742	386.365	212.369	258.475	272.297
3837	gene-FQ762_19185	SCO3770	T	Signal transduction mechanisms	1178.92	-0.743488	0.451735	-1.64585	0.0997949	0.170411	Mono_4_days vs wildtype_4_days	not_rel	1372	1292	1784	1424	1087	843	956	999	685	922	691	876	768	844	809	544	1093	1681	1717	1299	647	700	610	833	679	693	598	698	455	679	769	307	2777.38	2824.75	2732.5	2635.15	515.098	648.927	520.079	559.992	648.937	464.544	419.27	458.629	524.634	466.326	1816.65	609.77	2570.05	2591.36	2539.91	2616.22	1576.5	1470.59	345.02	375.839	384.052	343.143	318.309	381.139	382.755	1305.24	1473.42	429.23
3838	gene-FQ762_19190	SCO3771	S	Function unknown	955.602	-0.0335595	0.173725	-0.193177	0.846821	0.873694	Mono_4_days vs wildtype_4_days	not_rel	566	505	702	617	1847	1224	1568	1582	1038	2027	1633	1668	1875	1560	481	963	513	689	733	505	331	334	1945	2234	1526	2089	2138	1610	1099	261	269	379	1142.26	1077.37	1082.99	1124.02	872.122	953.222	847.413	890.828	998.869	1034.8	995.487	877.07	1304.33	848.374	1083.78	1091.34	1181.82	1051.24	1072.48	1013.57	807.739	695.131	1111.93	1012.71	853.783	1044.46	1163.14	869.514	932.626	494.439	514.191	536.206
3839	gene-FQ762_19195	SCO3772	KT	Transcription	1067.42	-0.0270857	0.190476	-0.1422	0.886922	0.907359	Mono_4_days vs wildtype_4_days	not_rel	494	456	633	543	2021	1395	1744	1861	1190	2359	1922	2087	2135	1774	444	1105	468	640	691	463	295	340	2492	2700	1724	2321	2577	1883	1489	481	445	862	996.2	967.703	978.038	985.871	953.591	1089.14	941.18	1048.93	1149	1207.77	1172.83	1098.45	1491.1	961.379	1001.17	1255.25	1073.45	974.329	1008.7	928.564	720.103	706.132	1427.95	1225.25	962.3	1162.93	1408.67	1014.49	1265.97	908.352	850.171	1222.61
3840	gene-FQ762_19200	SCO3773	C	Energy production and conversion	698.751	0.364156	0.440051	0.827531	0.407936	0.506273	Mono_4_days vs wildtype_4_days	not_rel	119	71	165	123	2062	1164	2036	1727	787	2184	1807	2021	1565	1996	97	708	120	167	186	85	108	192	2107	2619	1910	2330	2125	1905	1095	138	130	272	239.763	149.769	255.393	222.449	972	911.487	1096.93	974.487	762.866	1121.93	1103.94	1064.87	1098.09	1077.26	218.9	806.497	273.857	253.6	270.793	170.311	263.712	397.805	1210.6	1189.9	1063.23	1170.28	1168.05	1023.45	932.995	259.663	248.214	386.93
5751	gene-FQ762_28755	gene-SCO5564	J	Translation, ribosomal structure and biogenesis	5212.19	-2.95091	0.886083	-3.33029	0.000867561	0.014124	Mono_4_days vs wildtype_4_days	down_sig	5154	4688	6539	5568	1085	2128	975	1595	3059	1660	563	782	1516	506	3276	1917	4201	6428	6767	5014	6022	9373	423	556	170	249	511	171	2576	9533	10066	3166	9781.4	8173.8	10381.6	9647.8	571.125	1587.31	587.621	1004.13	2828.96	861.526	376.498	456.506	1038.14	306.962	6736.7	2022.24	9605.88	9497.29	9125.26	10138.1	13575.3	14891.7	259.435	273.628	101.662	144.621	288.648	108.929	2050.61	16710.8	19558.7	4097.41
3934	gene-FQ762_19670	gene-SCO3822	S	Function unknown	3493.53	-1.39468	0.602802	-2.31366	0.0206862	0.0589696	Mono_4_days vs wildtype_4_days	not_rel	4344	3893	5298	4614	1921	2081	1631	2028	2127	1892	1059	1370	2009	1226	3113	1934	3463	5405	5820	4188	2572	2093	1119	1348	828	979	1035	883	1096	1830	1983	1285	8805.36	8618.46	8084.44	8609.45	911.724	1592.33	890.307	1134.23	1999.3	946.971	641.088	715.688	1359.85	682.795	6978.48	2155.75	8230.9	8377.11	8659.63	8450.4	6261.48	4416.94	629.48	606.682	470.965	482.362	544.948	484.646	917.899	3542.98	3804.3	1785.92
384	gene-FQ762_01920	gene-SCO0393	JM	Translation, ribosomal structure and biogenesis	1120.62	-1.75628	0.518487	-3.38732	0.00070579	0.0125073	Mono_4_days vs wildtype_4_days	down_sig	83	75	85	63	485	267	382	334	193	416	354	443	330	404	169	240	68	83	126	61	374	777	249	335	335	337	299	403	1952	6119	5381	3437	167.322	158.782	131.424	114.208	228.755	208.705	206.014	188.338	186.636	213.265	216.115	233.263	230.891	218.587	381.197	272.929	155.665	126.232	183.738	122.292	913.055	1612.24	142.831	152.091	186.791	169.013	163.798	216.882	1661.02	11539.3	10277.9	4880.62
3902	gene-FQ762_19510	gene-SCO3791	K	Transcription	3449.41	-1.10435	0.389889	-2.83248	0.00461883	0.0320543	Mono_4_days vs wildtype_4_days	down_sig	2974	2955	4139	3455	3595	3179	3145	3500	3277	4029	2877	3332	3489	2907	3177	2641	2860	4154	4107	3594	3317	2562	3080	3886	2636	3076	3524	2774	1533	835	788	807	5975.25	6118.18	6441.98	6174.18	1689.48	2512.19	1685.44	1981.72	3215.5	2091.44	1763.95	1761.6	2483.59	1549.33	7187.28	3034.4	6426.3	6258.72	5930.41	7179.54	8107.03	5268.2	1784.54	1771.86	1455.17	1556.7	1970.97	1477.44	1314.97	1553.59	1501.64	1158.4
3845	gene-FQ762_19225	SCO3778	-	#N/A	601.149	-0.42566	0.418787	-1.01641	0.309433	NA	Mono_4_days vs wildtype_4_days	NA	92	82	114	112	917	929	892	1008	1040	1539	1271	1226	1996	853	170	1183	53	159	106	89	106	365	1898	1883	1035	1607	2182	1000	1546	205	187	631	186.793	184.042	173.302	210.784	435.939	706.454	488.311	562.39	969.668	765.091	767.621	639.065	1338.19	478.801	380.421	1311.24	127.451	247.826	158.673	179.918	257.919	773.958	1061.63	844.842	592.081	787.539	1135.77	551.736	1288.84	399.872	359.161	871.425
3846	gene-FQ762_19230	SCO3779	K	Transcription	300.95	0.0173038	0.129265	0.133863	0.893511	NA	Mono_4_days vs wildtype_4_days	NA	115	130	143	129	666	413	620	576	339	649	628	631	494	667	155	276	123	158	145	137	89	137	670	798	591	708	620	652	309	127	149	155	233.625	293.267	217.066	243.621	316.793	313.307	339.874	321.077	315.039	321.7	378.853	328.58	329.966	375.513	346.609	305.203	297.187	246.816	217.605	277.149	216.525	291.062	373.953	357.686	338.901	346.275	321.305	360.461	257.07	248.484	286.321	213.519
3847	gene-FQ762_19235	SCO3780	M	Cell wall/membrane/envelope biogenesis	547.503	-0.212948	0.204784	-1.03986	0.298403	NA	Mono_4_days vs wildtype_4_days	NA	316	282	413	354	1026	643	892	913	647	1145	970	1028	1019	883	310	546	294	388	396	277	293	185	1041	1328	819	1134	1153	902	626	129	101	260	638.932	610.977	634.268	651.404	485.569	497.077	484.123	512.678	616.451	579.668	589.532	539.087	700.738	485.102	696.944	614.474	686.102	595.851	583.408	557.122	714.399	387.286	591.124	600.242	461.42	563.491	618.667	490.528	528.298	246.639	193.352	365.13
3848	gene-FQ762_19240	SCO3781	-	#N/A	483.307	-0.111964	0.359925	-0.311077	0.755742	NA	Mono_4_days vs wildtype_4_days	NA	156	103	228	173	924	740	905	915	675	1291	1036	1128	1186	847	126	655	138	202	234	131	117	180	1402	1570	933	1349	1535	1078	845	100	83	266	315.942	226.04	348.816	320.956	438.096	568.624	492.823	512.558	637.958	649.159	628.178	590.164	807.939	469.161	282.741	732.927	325.557	311.906	346.732	263.987	285.041	378.635	791.677	707.813	528.628	666.976	814.357	589.608	709.876	192.622	159.088	371.244
3849	gene-FQ762_19245		GM	Carbohydrate transport and metabolism	735.982	0.174744	0.510667	0.342187	0.73221	0.780004	Mono_4_days vs wildtype_4_days	not_rel	156	128	167	176	1859	1238	1685	1627	980	2321	1884	2072	1861	1663	137	845	117	194	209	172	134	173	2323	2686	1813	2502	2487	1835	1260	47	71	322	313.925	267.77	259.123	316.618	875.139	973.364	905.684	919.463	955.092	1197.84	1152.82	1093.42	1314.13	892.542	309.508	966.233	265.169	293.574	303.171	344.171	327.337	357.251	1339.67	1222.28	1005.5	1260.89	1377.57	982.066	1076.78	87.9966	135.451	459.893
3850	gene-FQ762_19250	SCO3782	T	Signal transduction mechanisms	930.828	-0.160074	0.247203	-0.647542	0.517281	0.598569	Mono_4_days vs wildtype_4_days	not_rel	310	372	460	399	2032	1301	1750	1824	1123	2314	1925	2054	1967	1766	329	965	317	461	477	338	404	404	2390	2646	1922	2469	2411	1983	1206	210	153	453	623.423	774.907	714.654	715.828	955.911	1025.03	939.482	1031.6	1097.51	1197.08	1178.88	1084.75	1393.56	945.105	743.692	1105.62	715.91	696.368	690.632	675.874	987.11	832.823	1380.95	1205.06	1063.93	1246.42	1340.78	1059.17	1032.21	392.167	291.755	648.328
3851	gene-FQ762_19255	SCO3783	T	Signal transduction mechanisms	897.073	-0.33095	0.247087	-1.33941	0.180439	0.274716	Mono_4_days vs wildtype_4_days	not_rel	308	340	465	389	1729	1201	1620	1606	1122	2246	1826	1946	1873	1661	307	979	279	460	388	386	455	424	2213	2598	1718	2125	2346	1730	1351	196	201	539	621.202	722.359	718.224	706.786	815.943	937.162	874.541	905.017	1082.55	1149.19	1114.01	1024.02	1306.99	900.834	692.147	1111.54	640.55	700.633	566.672	774.251	1110.6	880.993	1267.43	1178.7	959.439	1064.23	1281.06	932.557	1148.17	370.394	384.055	764.067
3852	gene-FQ762_19260	SCO3784	M	Cell wall/membrane/envelope biogenesis	731.539	-0.145137	0.48558	-0.298893	0.765022	0.806839	Mono_4_days vs wildtype_4_days	not_rel	270	283	330	271	1525	1031	1489	1448	959	1972	1588	1680	1743	1480	236	866	202	267	352	239	281	282	1981	2353	1518	2037	2245	1499	1144	30	36	332	544.923	603.964	509.045	493.804	720.118	802.785	804.796	815.32	922.643	1006.53	967.99	883.325	1212.19	805.055	531.726	981.259	465.491	407.434	515.103	479.717	685.711	586.974	1132.33	1066.59	849.438	1018.32	1220.97	809.696	970.694	56.8439	68.8161	469.633
3853	gene-FQ762_19265	SCO3785	Q	Secondary metabolites biosynthesis, transport and catabolism	456.259	-0.0812441	0.53409	-0.152117	0.879095	NA	Mono_4_days vs wildtype_4_days	NA	172	145	210	237	1062	654	867	956	584	1207	980	1093	1097	939	131	535	142	175	252	130	173	157	1287	1431	843	1250	1331	929	764	9	24	194	347.655	313.296	322.758	435.323	502.403	506.241	470.193	537.077	557.399	611.95	595.986	573.438	755.916	514.987	294.636	602.821	330.616	268.431	370.801	261.375	421.862	328.358	731.695	647.151	474.357	621.808	715.905	504.571	645.368	17.179	45.9368	272.797
3854	gene-FQ762_19270	SCO3786	H	Coenzyme transport and metabolism	494.105	0.116626	0.425436	0.274134	0.783982	NA	Mono_4_days vs wildtype_4_days	NA	141	166	195	177	1272	805	1105	1045	572	1336	1175	1284	1065	1187	111	515	159	168	215	147	144	164	1327	1689	1157	1525	1481	1186	690	42	35	174	284.335	352.179	301.315	321.304	600.154	628.585	596.285	589.033	552.39	684.113	717.04	675.837	743.959	643.146	250.302	585.098	364.612	255.731	313.811	294.801	351.512	340.566	760.479	766.5	645.732	764.177	809.761	638.892	586.704	79.3048	66.8654	246.829
3855	gene-FQ762_19275	SCO3787	H	Coenzyme transport and metabolism	108.875	0.762704	0.447767	1.70335	0.0885028	NA	Mono_4_days vs wildtype_4_days	NA	42	23	27	35	335	166	330	290	108	330	256	324	205	311	25	83	23	41	43	40	32	18	240	324	289	327	276	328	131	8	9	32	90.5248	44.6931	47.0079	67.7743	181.56	118.096	195.405	167.484	94.5526	155.3	159.696	169.193	128.756	179.703	52.1409	82.7383	57.1325	66.2594	63.0232	93.945	74.7317	30.2471	131.431	148.076	185.742	175.625	140.906	211.915	97.6885	14.624	18.2237	39.7911
3856	gene-FQ762_19280	SCO3788	C	Energy production and conversion	620.92	0.532588	0.467092	1.14022	0.254194	NA	Mono_4_days vs wildtype_4_days	NA	128	102	103	107	2237	1054	1821	1687	625	1997	1737	2107	1251	1970	104	505	98	120	115	83	116	145	1800	2203	1962	2093	1811	1952	715	70	43	188	257.218	211.427	160.256	191.353	1051.48	832.449	976.213	954.989	612.808	1035.97	1064.76	1113.73	889.711	1050.76	235.242	579.916	220.412	180.889	166.141	165.836	283.498	298.302	1042.37	1004.26	1083.66	1058.73	1011.8	1040.2	613.057	130.331	81.9527	269.712
3857	gene-FQ762_19285	SCO3789	-	#N/A	1200.95	0.0286891	0.345404	0.0830596	0.933804	0.945482	Mono_4_days vs wildtype_4_days	not_rel	233	216	337	275	3054	1866	2800	2708	1489	3480	2974	3268	2894	2771	234	1273	198	274	333	198	369	431	3616	4236	2943	3633	3764	2978	1885	264	238	654	468.085	446.912	524.617	491.216	1435.07	1475.1	1500.25	1533.48	1461.72	1807.15	1823.67	1727.98	2061.15	1476.17	529.423	1463.09	444.644	412.709	480.699	395.49	901.898	886.009	2095.74	1931.7	1624.15	1839.1	2106.56	1585.58	1617.31	490.991	453.509	939.089
2428	gene-FQ762_12140	gene-SCO2375	K	Transcription	2741.53	-1.11083	0.400706	-2.77219	0.00556808	0.0345481	Mono_4_days vs wildtype_4_days	down_sig	2146	2349	3000	2518	2930	2361	2405	2565	2152	2848	2067	2358	2320	2102	2006	1741	2315	3416	3296	2370	2408	2156	2217	2912	2127	2373	2460	2115	1612	1808	1827	1445	4313.53	4877.14	4665.34	4507.88	1377.61	1863.19	1289.9	1451.57	2107.71	1476.05	1266.64	1246.03	1647.85	1122.43	4536.46	1997.73	5213.89	5152.92	4765.26	4736.59	5884.54	4438.48	1282.89	1327.04	1175.67	1199.56	1372.24	1127.94	1381.34	3369.67	3482.67	2071.37
3859	gene-FQ762_19295	SCO3791	K	Transcription	817.55	-0.342101	0.169512	-2.01815	0.0435754	0.0924103	Mono_4_days vs wildtype_4_days	not_rel	279	244	392	274	1749	1087	1419	1495	1029	2078	1742	1779	1750	1637	437	824	220	326	383	264	502	363	1936	2362	1605	2036	1986	1690	1080	220	250	475	563.822	526.381	602.763	502.791	827.23	842.039	769.267	840.134	983.107	1054.41	1059.69	933.586	1207.25	896.893	983.057	929.117	511.562	499.732	563.165	530.693	1224.21	758.734	1101.39	1068.48	902.519	1013.43	1069.66	917.27	912.806	419.561	478.424	668.424
3860	gene-FQ762_19300	SCO3792	T	Signal transduction mechanisms	1413.97	0.0460426	0.369678	0.124548	0.900881	0.918001	Mono_4_days vs wildtype_4_days	not_rel	315	351	425	373	3219	2122	2801	2821	2007	3932	3407	3634	3633	2886	357	1691	315	517	495	279	309	375	4229	4611	3062	4144	4495	3241	2487	324	311	833	633.083	728.198	661.077	667.431	1513.29	1675.23	1501.96	1596.67	1966.71	2038.76	2088.09	1920.57	2582.02	1540.25	807.421	1941.07	708.986	779.618	715.408	557.528	755.147	771.75	2448.02	2101.62	1691.88	2095.47	2509.26	1727.81	2131.73	603.569	592.784	1194.54
3861	gene-FQ762_19305	SCO3793	-	#N/A	130.392	0.568592	0.764716	0.743534	0.457159	NA	Mono_4_days vs wildtype_4_days	NA	1	6	1	3	434	252	339	354	205	500	407	415	432	379	20	183	1	5	2	2	6	16	439	581	464	492	540	337	246	1	7	86	2.26376	14.0357	1.67801	6.31357	221.01	173.725	193.852	193.07	175.29	217.866	237.925	202.756	258.629	215.488	43.0278	183.012	2.81426	8.79115	3.23389	4.67925	14.7847	31.3459	223.246	252.617	289.118	238.505	254.871	204.236	181.744	1.95845	14.1869	106.462
3862	gene-FQ762_19310		V	Defense mechanisms	281.443	0.511783	0.767841	0.666523	0.505077	NA	Mono_4_days vs wildtype_4_days	NA	8	8	19	5	950	512	779	737	334	1015	871	978	739	856	31	358	7	11	14	7	9	31	997	1143	954	1062	1049	860	441	5	7	118	16.138	17.0171	29.3365	9.09163	448.395	399.292	420.677	415.225	322.008	518.995	531.26	514.532	515.211	464.622	69.8777	406.246	16.0872	16.7627	20.4576	14.0435	21.9659	64.4434	570.702	518.457	533.058	531.599	572.197	463.841	374.633	9.45563	13.3767	167.177
3863	gene-FQ762_19315	SCO3794	V	Defense mechanisms	2017.58	0.397468	0.820101	0.484657	0.62792	0.69175	Mono_4_days vs wildtype_4_days	not_rel	46	44	39	44	5350	3636	5379	5264	2976	6926	5917	6377	6106	5371	157	2840	39	56	65	43	41	254	7218	8136	5730	7450	7916	5906	3855	39	34	1140	92.2464	90.0041	60.9192	78.015	2509.09	2890.64	2872.54	2987.14	2943.78	3620.09	3636.3	3378.78	4388.12	2839.1	355.744	3281.53	86.7495	83.9388	93.3536	85.7265	100.266	519.678	4205.16	3718.31	3145.88	3789.06	4478.76	3127.62	3321.27	72.0295	64.7048	1646.14
3864	gene-FQ762_19320	SCO3795	V	Defense mechanisms	1886.88	0.393166	0.700112	0.561576	0.574405	0.64801	Mono_4_days vs wildtype_4_days	not_rel	81	71	100	91	5592	3278	4969	4758	2668	6676	5417	5846	5259	5118	185	2366	87	99	107	85	63	249	6594	7761	5552	6829	7086	5434	3501	102	99	1014	162.439	145.261	156.195	161.369	2622.67	2605.79	2653.73	2699.91	2638.79	3489.05	3328.91	3097.33	3778.86	2705.7	419.179	2733.61	193.548	148.404	153.687	169.465	154.066	509.488	3841.29	3546.8	3048.41	3472.95	4008.45	2877.92	3016.08	188.406	188.409	1464.07
3865	gene-FQ762_19325	SCO3796	V	Defense mechanisms	479.629	0.548077	0.635242	0.862786	0.388255	NA	Mono_4_days vs wildtype_4_days	NA	27	24	40	42	1527	902	1376	1289	620	1639	1401	1585	1286	1372	50	540	19	41	28	27	27	54	1537	2011	1386	1740	1752	1449	828	38	39	216	54.4406	50.8761	61.823	76.2018	720.373	704.605	742.353	726.676	599.057	839.644	855.089	834.391	898.893	742.977	112.761	613.728	43.5416	62.3894	40.8539	54.1401	65.9113	112.104	881.144	912.771	773.26	872.198	958.645	780.275	704.248	71.7169	74.5009	306.528
3866	gene-FQ762_19330	SCO3797	T	Signal transduction mechanisms	493.723	0.265588	0.193064	1.37565	0.168931	NA	Mono_4_days vs wildtype_4_days	NA	272	219	334	308	1309	641	1109	965	428	1156	1019	1097	718	1068	174	369	227	298	352	218	126	165	1059	1319	1085	1149	979	1069	489	153	172	174	549.382	470.69	514.152	563.79	618.758	497.437	600.577	542.658	409.903	587.774	620.31	576.064	496.71	583.71	391.641	416.775	526.167	456.093	516.725	437.99	307.348	344.392	603.457	597.1	609.071	572.786	529.072	579.276	413.855	291.124	329.038	245.302
3867	gene-FQ762_19335	SCO3798	T	Signal transduction mechanisms	1345.67	-0.02987	0.121421	-0.246004	0.805679	0.840063	Mono_4_days vs wildtype_4_days	not_rel	845	841	974	853	2608	1725	2354	2280	1277	2802	2246	2593	2014	2344	613	1089	752	1057	1129	781	581	468	2500	3070	2278	2871	2727	2381	1292	376	437	569	1697.69	1740.92	1516.03	1524.15	1225.6	1363.3	1261.46	1291	1253.19	1454.67	1377.12	1370.95	1433.85	1249.11	1386.82	1251.33	1689.44	1592.43	1630.11	1560.11	1420.03	962.266	1448.61	1399.85	1257.44	1453.07	1525.48	1268.02	1108.32	699.499	832.748	816.839
3868	gene-FQ762_19340	SCO3799	I	Lipid transport and metabolism	423.263	0.75044	0.464692	1.61492	0.106328	NA	Mono_4_days vs wildtype_4_days	NA	66	67	89	66	1622	711	1330	1233	432	1417	1212	1390	803	1406	83	365	49	91	76	66	39	84	1195	1441	1310	1435	1160	1333	473	58	45	150	132.773	139.876	138.179	118.577	763.314	559.574	714.458	697.064	421.582	732.129	741.915	733.787	567.924	753.573	187.563	417.759	110.866	137.59	110.145	132.023	95.2796	173.319	689.785	655.992	725.873	723.773	643.751	712.726	404.515	108.458	85.8305	214.447
3869	gene-FQ762_19345	SCO3800	I	Lipid transport and metabolism	758.831	0.51229	0.678012	0.755576	0.449904	0.543014	Mono_4_days vs wildtype_4_days	not_rel	41	43	54	45	2490	1372	2184	2017	994	2518	2263	2476	2076	2190	80	864	36	49	68	58	41	79	2626	3100	2297	2687	2771	2291	1190	42	31	331	82.4144	89.3011	83.97	80.5746	1170.78	1082.59	1171.45	1141.4	973.384	1304.84	1386.68	1308.33	1474.26	1169.61	180.91	991.296	81.0965	73.9225	98.323	115.921	100.192	162.651	1519.39	1412.65	1269.77	1358.15	1545.37	1221.94	1019.63	78.2893	59.0944	474.424
3870	gene-FQ762_19350	SCO3801	K	Transcription	1158.56	0.112395	0.1872	0.600402	0.548239	0.626017	Mono_4_days vs wildtype_4_days	not_rel	817	820	1083	872	2125	1388	1948	1885	1119	2252	1877	2078	1816	1899	648	1116	627	982	1109	805	301	318	2228	2603	1877	2182	2267	2013	996	269	254	294	1644.4	1717.58	1679.79	1569.98	1000.57	1090.62	1047.42	1065.02	1089.66	1161.4	1148.26	1096.33	1281.1	1020.05	1463.71	1275.37	1422.53	1486.82	1609.59	1611.13	735.239	657.022	1284.15	1184.22	1041.58	1099.06	1254.23	1077.97	850.781	504.026	484.636	419.645
3871	gene-FQ762_19355	SCO3802	-	#N/A	3168.6	-0.774721	0.477862	-1.62122	0.10497	0.177704	Mono_4_days vs wildtype_4_days	not_rel	4231	4035	5228	4533	1928	2090	1705	2166	1945	1999	1352	1569	1949	1473	2280	1602	3283	5199	5287	3878	1583	1199	1440	1708	1159	1386	1501	1273	924	1167	1359	767	8587.57	9021.66	7955.6	8511.85	916.19	1592.01	932.609	1209.36	1817.54	995.634	817.105	818.414	1310.14	824.907	5104.46	1778.39	7868.42	8090.36	7902.09	7834.81	3852.76	2538.77	806.717	767.038	661.877	680.251	783.736	701.358	771.311	2271.61	2609.57	1061.06
3872	gene-FQ762_19360	SCO3803	-	#N/A	119.743	0.724703	0.392336	1.84715	0.0647259	NA	Mono_4_days vs wildtype_4_days	NA	27	24	39	29	407	223	334	292	99	363	299	387	206	354	26	92	15	41	29	19	12	41	285	394	305	328	286	342	87	37	43	61	54.8061	42.8822	64.2029	51.179	219.631	162.271	201.568	177.862	89.6606	180.753	195.984	216.936	135.851	211.052	53.5855	94.6353	35.1763	62.4099	40.4815	40.2144	27.3045	65.8737	166.761	189.576	190.59	187.628	155.503	220.849	67.5644	65.478	85.4533	78.0394
3873	gene-FQ762_19365	SCO3804	T	Signal transduction mechanisms	1228.09	0.213535	0.181284	1.1779	0.238835	0.341469	Mono_4_days vs wildtype_4_days	not_rel	504	460	557	599	3315	1593	2719	2530	948	2706	2415	2878	1513	2871	356	834	414	574	565	449	466	582	2196	2865	2608	2694	2247	2766	1229	1063	906	885	1011.14	943.533	869.341	1063.96	1555.43	1264.72	1453.19	1434.97	936.018	1412.16	1483.36	1524.13	1084.97	1520.44	806.367	962.426	922.992	861.384	812.454	895.555	1139.46	1192.12	1277.78	1308.67	1433.63	1368.62	1267.98	1466.69	1057.79	1966.55	1724.72	1276.2
3874	gene-FQ762_19370	SCO3805	S	Function unknown	614.326	0.509581	0.364163	1.39932	0.161717	NA	Mono_4_days vs wildtype_4_days	NA	54	74	137	92	1973	909	1659	1545	535	1743	1568	1751	1073	1631	74	481	71	97	112	108	96	182	1504	1984	1691	1775	1523	1778	851	467	410	612	108.651	154.662	212.633	165.407	928.665	715.014	891.475	873.271	521.717	900.003	959.631	924.176	758.23	874.823	167.2	550.243	160.791	146.73	162.399	216.076	234.521	375.695	867.714	902.991	937.452	894.855	844.324	951.151	727.494	873.862	782.104	874.473
3875	gene-FQ762_19375	SCO3806	NU	Cell motility	1161.51	0.198678	0.216733	0.916695	0.359303	0.463323	Mono_4_days vs wildtype_4_days	not_rel	258	224	317	319	2774	1448	2485	2185	1046	2635	2245	2610	1793	2406	247	850	235	327	292	245	373	361	2288	3014	2329	2669	2545	2435	1727	1395	1361	1774	518.295	463.382	493.508	569.744	1303.46	1144.76	1331.4	1237.36	1026.96	1368.49	1376.69	1380.1	1277.18	1281.57	558.848	977.006	527.655	492.502	421.48	489.354	911.682	742.055	1326.17	1374.49	1285.2	1351.2	1424.57	1296.36	1481.84	2594.16	2593.33	2547.54
3876	gene-FQ762_19380	SCO3807	P	Inorganic ion transport and metabolism	1273.83	-0.125338	0.0962382	-1.30238	0.192787	0.289635	Mono_4_days vs wildtype_4_days	not_rel	853	711	972	818	2536	1534	2113	2134	1147	2462	2195	2300	2022	2273	575	1005	663	972	1074	703	499	607	2422	2828	2160	2511	2365	2303	1232	542	490	486	1716.32	1486.2	1508.55	1470.8	1193.69	1206.56	1135.48	1206.16	1118.43	1271.17	1343.33	1213.91	1428.69	1219.28	1299.17	1149.61	1501.63	1470.41	1557.38	1406.52	1219.01	1253.07	1397.26	1287.09	1197.52	1265.84	1310.96	1232.08	1053.15	1014.28	934.723	694.391
3877	gene-FQ762_19385	SCO3808	P	Inorganic ion transport and metabolism	908.325	-0.92765	0.422055	-2.19794	0.0279536	0.0694011	Mono_4_days vs wildtype_4_days	not_rel	1031	907	1305	1107	880	576	727	740	540	757	641	734	649	747	474	470	763	1137	1078	822	511	584	577	821	638	659	565	596	414	689	811	258	2099.15	2086.24	1970.77	2117.94	419.395	432.913	400.608	410.999	496.047	371.381	385.37	380.779	427.765	425.207	1057.74	515.517	1874.08	1791.63	1632.7	1667.49	1242.34	1248.31	319.536	366.638	368.655	319.908	288.181	331.996	341.983	1361.71	1561.44	351.983
2143	gene-FQ762_10715	gene-SCO2100	K	Transcription	1237.12	-1.11086	0.354312	-3.13526	0.00171703	0.0209249	Mono_4_days vs wildtype_4_days	down_sig	813	759	983	863	1517	1074	1449	1453	950	1450	1220	1443	1211	1370	966	877	737	1137	1305	820	1134	1249	1300	1557	1174	1402	1366	1234	957	767	663	1429	1643.69	1643.52	1509.89	1587.43	717.911	830.506	786.3	815.985	905.466	734.299	741.551	756.787	833.117	752.414	2171.92	987.231	1719.09	1745.66	1922.1	1649.09	2765.01	2614.1	738.399	703.821	661.254	696.815	733.323	670.898	807.796	1465.94	1269.22	2007.34
3879	gene-FQ762_19395	SCO3810	K	Transcription	863.286	-0.331908	0.153399	-2.16369	0.0304878	0.0734019	Mono_4_days vs wildtype_4_days	not_rel	407	297	557	410	1454	1036	1315	1449	1107	1780	1470	1538	1722	1397	411	1055	336	515	474	424	358	442	1805	2131	1387	1853	1971	1380	1227	376	398	604	821.295	633.189	859.462	746.591	686.512	807.074	710.545	816.034	1065.73	909.041	896.235	808.81	1198.51	759.381	926.14	1195.97	773.638	785.538	693.32	850.937	873.656	919.674	1032.2	966.147	775.778	926.717	1072.94	745.062	1041.5	712.003	760.719	854.808
3880	gene-FQ762_19400	SCO3811	Q	Secondary metabolites biosynthesis, transport and catabolism	832.665	0.422954	0.630322	0.671012	0.502213	0.586436	Mono_4_days vs wildtype_4_days	not_rel	60	58	76	85	2601	1446	2271	2152	1097	2736	2368	2608	2251	2332	90	943	64	78	75	64	46	136	2952	3233	2516	3116	2908	2530	1330	50	59	372	120.621	120.545	118.153	152.271	1223.12	1140.55	1218.39	1217.62	1073.71	1417.2	1450.81	1377.89	1597.58	1246.09	203.503	1081.55	144.263	117.711	108.481	127.929	112.407	280.094	1707.43	1473.04	1391.31	1574.5	1620.61	1349.9	1139.27	93.2446	112.479	532.991
3881	gene-FQ762_19405	SCO3812	M	Cell wall/membrane/envelope biogenesis	815.064	0.510843	0.603878	0.845938	0.397587	0.497315	Mono_4_days vs wildtype_4_days	not_rel	56	69	97	86	2608	1415	2240	2103	1103	2740	2369	2629	2095	2448	118	890	68	108	104	67	45	155	2484	3168	2380	2879	2818	2408	1292	54	52	335	112.425	142.144	151.198	153.185	1224.6	1120.98	1198.69	1191.83	1085.92	1426.39	1453.9	1391.18	1497.19	1300.25	267.127	1024.97	152.153	162.373	149.838	133.731	110.011	318.061	1442.51	1445.88	1310.87	1460.01	1583.64	1279.47	1110.27	100.165	99.0386	482.056
3882	gene-FQ762_19410	SCO3813	Q	Secondary metabolites biosynthesis, transport and catabolism	880.815	0.237717	0.73602	0.322976	0.746713	0.792591	Mono_4_days vs wildtype_4_days	not_rel	49	50	59	43	2182	1509	2185	2070	1398	2941	2417	2601	2768	2184	109	1226	40	72	72	56	45	172	3117	3508	2280	3288	3464	2312	1803	19	23	535	98.5779	104.41	91.5954	77.2664	1026.89	1187.48	1173.83	1170.2	1364.07	1519.34	1479.48	1373.02	1957.31	1170.75	246.31	1403.06	90.5206	108.873	104.359	112.023	109.937	354.926	1799.02	1596.89	1263.49	1658.21	1921.94	1236.31	1541.81	35.5346	43.8701	764.773
3883	gene-FQ762_19415	SCO3814	K	Transcription	889.528	0.276767	0.449981	0.615063	0.538513	0.617473	Mono_4_days vs wildtype_4_days	not_rel	94	103	131	137	2500	1590	2160	2149	1148	2664	2301	2495	2192	2309	143	1230	85	175	122	93	115	292	2843	3146	2485	2963	3041	2454	1436	150	135	471	189.217	215.905	203.143	246.777	1177.28	1248.89	1161.66	1214.01	1117.35	1373.31	1407.44	1316.16	1545.46	1240.91	322.977	1405.17	192.967	265.046	177.127	186.153	280.894	603.487	1638.07	1431.05	1379.43	1492	1681.28	1314.58	1226.3	281.182	257.602	672.046
3884	gene-FQ762_19420	SCO3815	V	Defense mechanisms	603.705	0.494068	0.545922	0.905016	0.365457	NA	Mono_4_days vs wildtype_4_days	NA	66	65	78	58	1891	1102	1734	1658	697	1985	1775	1806	1378	1892	69	640	66	52	73	66	49	111	2037	2297	1896	2127	1922	1905	847	70	66	264	132.949	136.916	120.782	104.798	891.183	863.536	933.843	935.798	676.252	1020.51	1084.69	951.873	967.94	1020.14	155.742	729.514	150.441	78.9177	106.212	132.211	119.656	229.864	1171.12	1043.89	1054.76	1068.94	1057.86	1022.77	722.055	131.599	125.997	375.807
3885	gene-FQ762_19425	SCO3816	S	Function unknown	1022.58	0.451288	0.699472	0.645185	0.518808	0.599876	Mono_4_days vs wildtype_4_days	not_rel	49	69	99	82	3164	1882	2858	2648	1263	3434	2978	3342	2586	3069	100	1188	48	78	97	60	56	183	3482	4058	3125	3666	3709	3204	1653	39	25	479	98.3546	141.984	154.367	145.954	1485.39	1491.78	1528.9	1501.01	1244.37	1788.81	1828.04	1768.84	1849.72	1628.85	226.412	1368.88	107.301	117.213	139.683	119.737	136.91	375.342	2023.1	1852.47	1720.33	1859.97	2086.59	1701.52	1421.07	72.2915	47.6088	689.649
3886	gene-FQ762_19430	SCO3817	-	#N/A	454.805	-0.331154	0.379701	-0.872144	0.38313	NA	Mono_4_days vs wildtype_4_days	NA	465	390	754	453	576	464	565	640	331	533	367	486	357	432	426	264	381	600	630	534	342	198	350	435	398	469	354	357	125	39	40	60	942.485	862.549	1150.9	844.711	273.335	355.196	308.323	357.996	311.31	266.906	222.207	253.937	241.817	240.477	955.075	294.39	904.853	929.582	936.972	1077.41	832.645	417.697	196.967	195.818	226.282	231.163	186.546	195.876	104.723	75.4598	76.7288	83.4254
3887	gene-FQ762_19435	SCO3818	E	Amino acid transport and metabolism	1514.44	-0.445027	0.417447	-1.06607	0.286394	0.392864	Mono_4_days vs wildtype_4_days	not_rel	879	857	1218	1019	2594	1875	2263	2420	1717	2958	2402	2652	2363	2445	1241	1457	967	1253	1316	861	1174	629	2688	3239	2342	2960	2819	2539	1245	62	62	321	1767.57	1784.3	1892.56	1827.55	1220.19	1477.64	1214.71	1368.81	1678.59	1530.66	1471.14	1400.69	1674.77	1308.04	2805.42	1669.7	2182.94	1892.33	1904.97	1721.54	2868.56	1296.38	1553.49	1475.27	1296.12	1494.59	1568.41	1355.82	1065.78	115.747	118.221	459.524
3888	gene-FQ762_19440	SCO3819	J	Translation, ribosomal structure and biogenesis	784.817	0.619901	0.70868	0.874725	0.381723	0.48422	Mono_4_days vs wildtype_4_days	not_rel	53	31	60	40	2820	1399	2436	2266	985	2724	2306	2686	1789	2541	64	748	26	40	61	31	21	107	2651	3188	2665	3036	2611	2690	1111	39	29	283	106.502	64.2483	93.3567	71.5274	1325.49	1105.01	1305.85	1282.79	965.875	1413.22	1413.59	1419.81	1272.48	1355.19	144.767	859.021	58.4698	60.2926	88.1217	61.9372	51.3232	220.114	1535.28	1453.32	1471.85	1535.83	1458.95	1433.38	952.645	72.607	55.2696	406.03
3889	gene-FQ762_19445	SCO3820	F	Nucleotide transport and metabolism	919.247	0.1825	0.237147	0.769565	0.441558	0.536391	Mono_4_days vs wildtype_4_days	not_rel	395	398	534	388	2098	1347	1903	1782	977	2237	1840	2131	1724	1949	329	882	339	488	553	394	254	255	2083	2685	2008	2355	2320	2056	1187	227	255	375	795.009	833.531	828.3	698.502	987.832	1058.48	1023.18	1006.85	951.472	1153.76	1125.65	1124.33	1216.34	1046.81	743.161	1008.02	769.027	738.824	802.565	788.534	620.439	526.826	1200.66	1221.56	1114.21	1186.27	1283.73	1100.92	1013.99	425.293	486.536	535.299
3890	gene-FQ762_19450	SCO3821	G	Carbohydrate transport and metabolism	1456.18	0.112343	0.260736	0.430869	0.666564	0.725994	Mono_4_days vs wildtype_4_days	not_rel	567	574	807	598	3374	2038	3243	2900	1441	3494	2952	3477	2592	3371	455	1235	507	831	866	559	607	420	3385	3862	3250	3735	3441	3271	1828	353	282	1008	1138.24	1182.03	1258.05	1064.91	1584.18	1614.84	1735.24	1643.63	1419.04	1819.3	1811.82	1840.04	1852.93	1790.04	1030.07	1422.54	1134.07	1249.17	1247.48	1115.69	1483.95	861.708	1966.07	1762.75	1789.75	1894.4	1934.44	1737.71	1571.09	654.628	537.071	1450.76
3891	gene-FQ762_19455	SCO3822	-	#N/A	766.317	0.143731	0.471357	0.304931	0.760418	0.803832	Mono_4_days vs wildtype_4_days	not_rel	155	128	233	148	1746	1221	1769	1672	1053	2343	1926	2083	1967	1630	194	947	134	187	188	135	159	156	2385	2721	1952	2412	2581	2007	1341	85	73	473	312.306	270.064	360.624	267.699	823.07	956.022	953.138	943.416	1020.57	1203.47	1176.59	1097.49	1379.93	879.851	437.787	1078.64	305.861	283.997	273.731	270.503	388.238	323.244	1370.19	1236.19	1086.72	1211.36	1418.43	1078.36	1142.51	159.958	139.385	672.79
3892	gene-FQ762_19460		-	#N/A	1.82642	1.75859	1.50966	1.16489	0.244063	NA	Mono_4_days vs wildtype_4_days	NA	7	3	10	1	1	4	3	6	2	1	1	1	0	0	2	0	0	0	0	0	0	0	3	0	0	3	0	0	3	0	0	0	13.3162	5.03476	14.6942	1.60051	0.472492	3.34567	1.67838	3.61905	2.19368	0.587292	0.672507	0.582731	0	0	4.4963	0	0	0	0	0	0	0	1.87626	0	0	1.50228	0	0	2.77317	0	0	0
3893	gene-FQ762_19465	SCO3823	K	Transcription	981.573	0.332569	0.341634	0.973464	0.330323	0.436593	Mono_4_days vs wildtype_4_days	not_rel	247	239	316	256	2593	1534	2475	2313	1131	2860	2331	2733	2053	2545	228	944	228	381	319	233	183	236	2738	3264	2476	2939	2856	2532	1375	258	244	398	496.244	494.713	491.862	457.404	1218.54	1212.39	1326.28	1309.7	1109.96	1484.83	1429.26	1444.98	1461.69	1356.17	515.819	1084.74	512.198	573.981	460.577	465.432	447.273	485.233	1586.56	1488.33	1366.69	1487.52	1597.74	1348.39	1179.55	479.957	464.963	571.374
3894	gene-FQ762_19470	SCO3824	K	Transcription	142.306	0.0264667	0.765944	0.0345544	0.972435	NA	Mono_4_days vs wildtype_4_days	NA	3	5	17	9	312	225	253	330	274	463	387	348	393	286	16	176	1	9	14	3	4	33	561	539	335	503	506	307	311	5	14	127	5.49855	8.57555	26.455	15.1939	159.971	170.166	155.797	213.233	256.583	248.807	258.677	206.928	274.184	174.024	32.9193	190.098	2.21299	13.02	18.7296	5.7871	8.86771	52.984	352.076	268.55	197.995	292.795	293.514	194.67	253.932	8.79145	26.6496	166.102
3895	gene-FQ762_19475	SCO3825	J	Translation, ribosomal structure and biogenesis	1444.96	-0.226151	0.199806	-1.13185	0.257698	0.36167	Mono_4_days vs wildtype_4_days	not_rel	752	800	875	879	2384	1795	2262	2257	1675	2936	2250	2593	2822	2185	668	1739	669	968	1084	740	502	591	3140	3524	2220	3200	3470	2216	2043	488	506	738	1512.57	1668.43	1358.92	1578.17	1121.72	1413.43	1214.76	1276.22	1635.72	1517.84	1377.59	1369.11	1997.47	1170.27	1509.75	1991.32	1512.35	1462.95	1570.3	1480.01	1226.48	1218.9	1813.34	1604.56	1229.53	1614.67	1927.57	1184.27	1747.85	911.972	965.01	1055.61
3896	gene-FQ762_19480	SCO3826	KT	Transcription	957.788	0.382655	0.499173	0.766579	0.443332	0.537861	Mono_4_days vs wildtype_4_days	not_rel	284	199	322	272	2621	1477	2355	2295	1137	2831	2537	2619	2093	2489	203	936	240	377	379	217	127	175	2782	3323	2668	3081	2821	2595	1344	90	64	371	570.828	413.077	500.782	486.876	1232.27	1165.72	1263	1298.83	1113.77	1467.44	1554.72	1384.01	1486.89	1328.86	459.088	1074.14	540.425	568.634	547.889	433.671	310.359	360.231	1610.01	1514.41	1474.54	1557.6	1573.97	1383.77	1151.79	167.713	121.995	531.881
3897	gene-FQ762_19485	SCO3827	-	#N/A	294.81	0.552856	0.45124	1.22519	0.220503	NA	Mono_4_days vs wildtype_4_days	NA	70	39	70	59	992	523	786	839	338	970	819	972	625	940	60	254	48	87	89	62	55	54	875	1016	886	981	804	870	299	25	21	90	142.034	86.9817	106.589	110.618	471.255	398.821	429.714	468.688	316.301	483.676	495.174	507.19	420.805	525.728	134.374	282.258	114.807	135.256	132.869	125.219	133.868	114.256	490.655	456.511	505.496	481.907	420.656	478.845	249.788	48.6066	40.3185	124.645
3898	gene-FQ762_19490	SCO3828	-	#N/A	722.741	0.311293	0.836311	0.372221	0.709728	0.762745	Mono_4_days vs wildtype_4_days	not_rel	15	19	18	29	1904	1351	1729	1809	1153	2561	2110	1957	2255	1744	58	1059	18	29	12	14	15	126	2687	2862	1922	2689	2994	1928	1597	20	7	448	30.1986	39.8646	27.9051	52.2691	896.757	1060.68	930.114	1021.76	1121.53	1319.52	1290.38	1032.18	1588.73	937.858	130.981	1209.29	40.8956	43.9393	17.4295	28.0272	36.6366	260.509	1547.54	1301.63	1067.36	1353.51	1653.86	1033.23	1363.33	37.5122	13.3585	638.939
3899	gene-FQ762_19495	SCO3829	O	Posttranslational modification, protein turnover, chaperones	109.046	0.868417	0.491238	1.76781	0.0770922	NA	Mono_4_days vs wildtype_4_days	NA	19	20	31	32	382	190	337	347	107	342	307	380	216	349	10	108	25	25	26	22	9	15	249	414	307	348	299	309	130	15	25	42	38.8704	47.4758	46.4747	62.5981	182.548	140.509	187.067	191.657	96.3643	164.872	183.231	195.518	139.186	201.613	22.2351	116.887	63.2234	40.0718	40.0934	44.9852	21.8891	32.3616	135.806	183.813	179.818	166.836	148.536	174.197	105.878	30.1639	48.31	56.3774
3900	gene-FQ762_19500	SCO3830	S	Function unknown	648.641	0.424617	0.617782	0.687324	0.491878	0.578128	Mono_4_days vs wildtype_4_days	not_rel	44	44	54	53	2009	1136	1727	1593	899	2122	1792	1999	1841	1700	72	817	39	41	63	52	39	88	2299	2465	1786	2395	2320	1786	1218	71	53	358	88.5358	91.9969	83.8017	95.3125	945.67	893.401	928.118	900.337	876.457	1095.46	1096.64	1055	1300.54	912.072	162.673	934.445	88.3503	62.0301	91.3649	104.043	95.2723	181.684	1326.15	1121.83	990.289	1207.23	1285.7	955.604	1041.09	132.888	101.105	511.442
3901	gene-FQ762_19505	SCO3831	M	Cell wall/membrane/envelope biogenesis	1054.46	0.51963	0.32268	1.61036	0.10732	0.180941	Mono_4_days vs wildtype_4_days	not_rel	289	222	320	312	3487	1742	2934	2618	1068	2892	2564	3193	1878	3122	254	842	240	328	349	279	199	287	2665	3489	3019	3202	2709	2975	1199	257	238	380	579.803	455.377	499.435	554.199	1636.14	1382.98	1568.12	1484.87	1054.47	1509.19	1574.87	1690.93	1346.66	1653.41	575.326	971.638	535.088	492.229	501.862	556.485	486.592	587.878	1550.64	1593.69	1659.59	1626.67	1528.63	1577.54	1031.95	475.464	453.076	547.963
1270	gene-FQ762_06350	gene-SCO1262	K	Transcription	2834.58	-1.14455	0.444659	-2.57399	0.0100534	0.0441755	Mono_4_days vs wildtype_4_days	down_sig	2494	2601	3325	2828	1839	1816	1612	1942	1635	1970	1299	1579	1859	1276	1844	1560	2170	3309	3387	2432	1679	1714	1580	1850	1213	1589	1614	1215	3166	3556	3245	3962	5030.78	5531	5134.34	5141.22	867.955	1416.45	870.441	1094.18	1576.61	1007.48	792.361	830.767	1296.34	692.448	4156.9	1770.48	4985.76	5041.87	4948.62	4878.87	4097.92	3562.65	904.544	839.195	677.684	795.512	880.63	655.217	2689.83	6723.6	6200.85	5613.99
3952	gene-FQ762_19760	gene-SCO3839	P	Inorganic ion transport and metabolism	758.683	-1.11142	0.522878	-2.12559	0.0335377	0.0783242	Mono_4_days vs wildtype_4_days	not_rel	815	776	1104	798	516	549	427	544	446	479	327	410	424	350	504	334	649	1015	1095	751	520	426	326	414	295	398	336	284	365	569	578	390	1733.81	1939.54	1675.94	1648.05	249.889	388.944	240.405	296.454	385.797	217.964	192.002	204.474	259.667	203.69	1112.03	347.544	1769.91	1722.19	1760.71	1603.75	1279.66	918.608	170.874	180.99	178.622	186.475	158.799	164.693	284.158	1165.01	1136.88	500.325
758	gene-FQ762_03790	gene-SCO0764	K	Transcription	2924.31	-1.18519	0.372849	-3.17875	0.00147911	0.0197645	Mono_4_days vs wildtype_4_days	down_sig	2267	2250	2667	2575	2745	2101	2405	2579	2006	2727	2154	2383	2449	2286	1715	1584	2200	3141	3286	2176	2162	2406	2438	2938	2152	2431	2504	2237	2538	3378	3119	2911	4551.52	4637.17	4156.62	4587.95	1289.02	1664.08	1287.15	1461.48	1974.36	1419.27	1321.84	1260.91	1749.58	1214.57	3882.17	1823.85	4924.38	4723.22	4735.23	4343.59	5285.3	4938.03	1415.51	1340.79	1185.53	1232.6	1406.59	1188.86	2180.66	6267.52	5940.7	4187.96
3905	gene-FQ762_19525	SCO3835	L	Replication, recombination and repair	81.9248	-0.538586	0.609141	-0.884174	0.376602	NA	Mono_4_days vs wildtype_4_days	NA	95	62	131	94	55	117	58	88	120	82	29	43	72	31	90	74	68	113	137	64	70	53	41	69	18	43	56	20	36	46	43	50	172.476	101.403	194.633	144.92	26.7802	91.7981	35.8184	57.6677	121.68	47.7801	20.4224	26.1209	54.4133	18.7912	190.863	86.2537	137.47	148.038	175.75	115.483	161.691	88.7161	27.4088	34.9881	9.30722	25.4085	35.1347	11.525	30.4008	80.5672	79.0318	68.8503
1028	gene-FQ762_05140	gene-SCO1026	K	Transcription	2457.35	-1.19989	0.47777	-2.51145	0.0120237	0.0470133	Mono_4_days vs wildtype_4_days	down_sig	1866	1823	2663	2053	2074	1838	1799	1970	1750	1999	1415	1645	1682	1563	1792	1432	1632	2693	2872	2031	1690	2191	1521	1754	1401	1594	1482	1414	1807	3239	3229	2221	3761.03	3854.82	4118.9	3718.8	978.049	1437.55	969.872	1111.1	1693.63	1025.49	864.048	866.367	1177.97	844.972	4042.68	1629.38	3732.14	4093.74	4185.81	4071.04	4126.08	4543.97	872.945	796.504	780.751	799.819	812.772	760.537	1538.3	6103.65	6166.83	3155.71
4260	gene-FQ762_21300	gene-SCO4122	K	Transcription	649.386	-1.22358	0.386033	-3.16963	0.00152631	0.0198181	Mono_4_days vs wildtype_4_days	down_sig	312	260	395	364	881	511	675	697	446	829	616	780	504	769	293	383	277	391	445	347	469	902	555	711	639	649	548	706	725	962	984	892	632.276	573.972	603.244	677.924	418.002	391.524	368.167	390.008	419.986	415.529	373.094	407.668	341.844	427.58	657.029	427.426	656.809	605.261	661.235	699.877	1142.06	1901.56	312.573	320.169	363.02	320.112	289.24	387.028	607.827	1859.74	1887.26	1241.3
3908	gene-FQ762_19540	SCO3838	T	Signal transduction mechanisms	1685.19	0.386384	0.259689	1.48787	0.136785	0.218571	Mono_4_days vs wildtype_4_days	not_rel	786	783	1046	899	4480	2483	4037	3714	1739	4066	3394	4019	2710	4001	660	1304	652	1051	1130	787	464	410	3803	4754	3779	4077	3713	3678	1655	289	281	547	1576.75	1605.11	1632.84	1596.21	2101.84	1971.89	2157.23	2106.74	1717.7	2122.62	2084.93	2128.6	1944.24	2118.02	1495.06	1505.22	1452.88	1576.8	1624.48	1569.56	1134.6	839.603	2213.43	2171.78	2076.77	2071.72	2096.44	1949.73	1424.75	534.458	534.896	789.025
3909	gene-FQ762_19545	SCO3839	S	Function unknown	474.446	0.724835	0.69053	1.04968	0.293866	NA	Mono_4_days vs wildtype_4_days	NA	35	36	38	27	1854	881	1529	1434	512	1588	1299	1555	1158	1576	52	414	25	41	38	29	10	55	1593	1912	1563	1834	1618	1519	626	20	30	172	70.3955	75.0546	59.0218	48.4659	872.297	693.834	821.038	810.903	500.101	821.111	795.382	821.094	819.868	843.907	117.531	474.142	56.4996	61.9551	55.0395	57.9971	24.4324	113.419	920.089	870.637	865.53	925.532	899.07	811.657	535.627	37.3684	57.212	246.063
3910	gene-FQ762_19550	SCO3840	S	Function unknown	554.464	0.410597	0.255759	1.6054	0.108405	NA	Mono_4_days vs wildtype_4_days	NA	199	188	205	203	1691	797	1394	1312	500	1439	1222	1411	840	1504	168	400	157	275	250	179	133	156	1346	1643	1297	1488	1266	1392	647	189	184	390	400.532	393.785	317.966	365.487	796.218	626.244	749.542	741.275	486.889	742.122	747.56	744.431	592.58	807.876	379.479	457.122	356.2	416.371	362.846	358.251	324.873	322.313	775.794	747.475	719.731	749.5	700.421	745.419	552.666	354.13	351.075	556.672
4472	gene-FQ762_22360	gene-SCO4325	K	Transcription	776.304	-1.22975	0.42249	-2.91071	0.0036061	0.0293188	Mono_4_days vs wildtype_4_days	down_sig	670	691	958	814	611	482	567	577	390	563	431	489	507	541	438	359	552	910	920	649	434	656	485	608	421	510	449	425	623	836	826	671	1380.9	1678.87	1432.13	1620.43	292.775	352.237	316.417	316.983	345.832	267.145	255.999	249.604	321.436	314.357	971.744	384.128	1429.59	1480.49	1439.1	1339.11	1057.93	1423.04	261.866	268.41	248.883	242.273	218.905	241.438	502.011	1696.75	1601.77	889.173
3912	gene-FQ762_19560	SCO3842	I	Lipid transport and metabolism	1364.72	-0.278978	0.31794	-0.877453	0.380241	0.482784	Mono_4_days vs wildtype_4_days	not_rel	526	534	798	641	1816	904	1615	1391	614	1466	1275	1472	952	1803	663	631	501	740	753	538	532	733	906	1301	1232	1216	960	1368	2003	3475	3017	3009	1055.64	1097.75	1244.66	1140.2	852.406	716.915	863.705	788.628	605.344	764.088	782.808	779.231	681.483	956.284	1501.31	727.412	1119.03	1111.55	1083.86	1073.47	1300.71	1502.8	526.638	594.018	677.918	617.197	540.582	726.151	1722.58	6437.47	5744.79	4334.37
3913	gene-FQ762_19565	SCO3843	E	Amino acid transport and metabolism	1747.6	-0.225339	0.155161	-1.45229	0.146421	0.231371	Mono_4_days vs wildtype_4_days	not_rel	1282	1222	1820	1487	2912	1881	2487	2474	1356	2648	2219	2634	2028	2368	961	1199	1166	1674	1801	1393	833	845	2454	2985	2263	2708	2271	2286	1286	977	888	848	2576.09	2532.28	2831.94	2658.79	1368.7	1485.82	1333.14	1400.57	1329.79	1373.9	1360.29	1392.36	1442.63	1262.8	2173.81	1377.05	2621.84	2523.1	2601.6	2783.12	2035.84	1738.18	1421.28	1360.82	1249.75	1369.98	1269.13	1218.03	1102.76	1818.74	1692.37	1216.74
3914	gene-FQ762_19570	SCO3844	-	#N/A	422.056	-0.616855	0.364845	-1.69073	0.0908885	NA	Mono_4_days vs wildtype_4_days	NA	477	388	598	481	428	381	344	350	317	434	269	323	380	300	334	290	335	526	504	399	255	225	353	359	260	336	408	284	221	138	126	121	1090.43	844.328	1030.22	998.471	223.891	265.598	198.743	193.792	271.122	191.351	159.821	160.634	231.106	171.214	710.295	287.389	917.85	905.157	798.881	954.585	615.603	410.237	182.61	158.121	164.322	167.284	196.377	176.825	161.815	262.446	255.394	149.903
3915	gene-FQ762_19575	SCO3845	G	Carbohydrate transport and metabolism	192.827	-0.0118592	0.216981	-0.0546554	0.956413	NA	Mono_4_days vs wildtype_4_days	NA	163	171	157	181	381	234	303	328	142	357	275	383	222	317	86	102	114	161	180	161	82	109	257	338	357	296	240	301	119	43	46	40	333.942	407.968	235.1	355.289	182.188	172.587	168.379	180.996	127.378	171.511	163.908	196.803	142.548	183.483	191.099	110.125	289.628	258.618	278.31	329.67	199.527	235.606	139.903	149.959	209.538	141.662	118.764	170.023	96.7026	86.7117	88.9586	53.5623
3916	gene-FQ762_19580	SCO3846	K	Transcription	606.985	0.389624	0.466719	0.834816	0.403821	NA	Mono_4_days vs wildtype_4_days	NA	105	114	162	181	1783	1023	1574	1609	715	1778	1597	1655	1379	1441	107	660	81	176	184	122	90	127	1906	2204	1619	1962	1910	1635	915	91	64	245	211.296	238.483	251.365	325.613	839.362	804.322	846.022	909.291	696.827	917.601	977.205	873.362	973.769	773.394	241.733	754.691	183.578	266.335	266.906	244.121	219.853	262.26	1099.19	1002.94	897.906	988.759	1057.96	875.029	781.946	170.376	122.096	349.918
3917	gene-FQ762_19585	SCO3847	S	Function unknown	90.5215	0.488934	0.223797	2.18472	0.0289095	NA	Mono_4_days vs wildtype_4_days	NA	59	41	62	78	247	97	208	195	71	165	151	179	117	210	38	70	40	80	64	56	41	31	128	147	179	156	144	166	51	43	44	35	119.839	92.37	94.1553	147.16	117.473	73.6297	113.992	108.727	66.0358	81.8558	91.1282	93.2304	78.2229	118.141	84.9924	77.4507	96.5228	124.888	95.9787	113.265	99.7464	65.8283	71.4861	65.9038	102.588	76.3356	74.71	91.7351	42.4528	84.0614	84.5383	48.2444
3918	gene-FQ762_19590		-	#N/A	353.466	0.182537	0.246543	0.740385	0.459067	NA	Mono_4_days vs wildtype_4_days	NA	119	129	179	143	857	518	745	714	367	961	757	865	739	735	91	319	114	147	167	104	97	96	874	1047	765	1011	945	726	518	131	121	252	242.238	296.117	270.439	273.286	408.303	389.68	410.319	396.666	337.481	471.985	455.327	448.886	487.682	418.015	203.109	350.185	279.52	231.402	252.684	210.975	235.814	205.093	484.34	467.745	441.686	491.162	482.73	404.13	428.147	258.705	232.949	344.1
3919	gene-FQ762_19595	SCO3848	E	Amino acid transport and metabolism	1675.64	-0.668805	0.336385	-1.98821	0.0467883	0.097031	Mono_4_days vs wildtype_4_days	not_rel	1385	1371	1997	1747	1876	1409	1644	1809	1043	1790	1432	1600	1464	1577	1058	910	1328	1969	2019	1374	957	1103	1361	1756	1421	1551	1405	1419	1191	1441	1399	974	2792.6	2906.29	3086.51	3169.63	885.017	1100.65	886.939	1019.83	1007.77	917	874.009	842.287	1023.31	853.99	2386.02	1034.25	3043.33	2996.22	2945.86	2755.13	2336.19	2289.82	780.245	797.03	792.786	777.459	768.776	764.12	1012.99	2719.58	2672.48	1382.21
3920	gene-FQ762_19600	SCO3849	S	Function unknown	1447.04	-0.880582	0.341393	-2.57938	0.00989773	0.0440418	Mono_4_days vs wildtype_4_days	not_rel	938	898	1202	1014	1652	1066	1474	1403	918	1510	1215	1466	1239	1337	829	830	951	1254	1212	937	993	1015	1238	1467	1203	1339	1240	1214	1545	2207	1866	1896	1890.59	1898.86	1859.15	1836.76	779.044	833.747	794.659	791.307	888.429	774.633	741.921	772.093	867.718	722.794	1870.19	944.403	2174.8	1906.25	1766.44	1878.17	2424.38	2105.04	710.523	666.175	670.409	671.868	680.053	652.965	1315.26	4158.92	3563.74	2693.93
3921	gene-FQ762_19605	SCO3850	P	Inorganic ion transport and metabolism	1846.88	-0.205854	0.241619	-0.851977	0.394227	0.494434	Mono_4_days vs wildtype_4_days	not_rel	1298	1353	1653	1451	2618	1787	2254	2291	1554	2532	2037	2244	2186	2389	1401	1364	1308	1792	1771	1353	795	788	2105	2558	2034	2351	2057	2146	2094	938	916	2643	2608.13	2802.98	2572.29	2593.97	1230.46	1411.76	1208.15	1297.04	1524.24	1313.91	1248.79	1186.26	1555.35	1273.77	3169.22	1566.75	2940.47	2700.64	2557.95	2703.08	1942.99	1620.75	1219.3	1166.22	1123.15	1189.51	1149.84	1143.28	1795.8	1745.85	1745.68	3792.76
3922	gene-FQ762_19610	SCO3851	K	Transcription	1870	-0.620021	0.405969	-1.52726	0.126696	0.20531	Mono_4_days vs wildtype_4_days	not_rel	1488	1572	2281	1908	1608	1432	1449	1459	1398	1812	1202	1446	1692	1428	1729	1470	1674	2280	2444	1779	1013	755	1156	1429	1076	1322	1233	1200	1842	945	890	2960	3007.05	3391.27	3507.4	3501.19	760.541	1109.29	785.531	819.904	1335.65	919.44	731.197	758.834	1167.24	782.384	3889.49	1657.53	3892.52	3495.06	3593.67	3576.15	2470.37	1578.08	657.651	646.425	605.053	658.032	664.096	651.316	1556.84	1802.2	1703.19	4165.34
593	gene-FQ762_02965	gene-SCO0600	K	Transcription	1269.28	-1.28796	0.46465	-2.77191	0.00557292	0.0345481	Mono_4_days vs wildtype_4_days	down_sig	1642	1521	1945	1841	975	780	874	901	615	911	579	775	728	819	843	545	1099	1808	1813	1265	926	977	621	822	613	640	613	684	502	607	661	533	3308.75	3211.06	3009.78	3331.36	459.668	610.535	470.976	508.324	595.808	467.761	353.667	408.285	510.47	442.28	1902.18	620.576	2509.89	2746.57	2640.51	2534.99	2260.99	2024.96	356.665	373.4	341.369	321.339	336.682	367.624	427.598	1142.74	1262.19	757.898
3924	gene-FQ762_19620	SCO3853	K	Transcription	218.313	0.160881	0.154144	1.04371	0.29662	NA	Mono_4_days vs wildtype_4_days	NA	67	105	145	88	524	274	474	477	277	493	395	514	379	495	101	205	77	119	135	98	81	79	441	574	490	466	453	400	231	80	77	116	140.382	261.186	217.288	179.915	252.602	196.228	265.778	260.866	241.311	227.698	232.977	258.492	234.887	289.325	223.467	215.22	206.735	198.805	215.424	205.821	198.483	171.654	233.482	251.56	294.359	218.587	215.91	230.262	182.294	164.158	150.407	150.459
3925	gene-FQ762_19625	SCO3854	-	#N/A	804.835	0.367703	0.446972	0.822653	0.410705	0.508628	Mono_4_days vs wildtype_4_days	not_rel	135	129	125	131	2324	1331	2093	2011	1060	2539	2068	2291	1947	2090	141	896	106	202	215	132	117	165	2542	2875	2115	2647	2602	2107	1250	119	151	385	271.7	270.087	193.907	235.791	1094.19	1046.06	1125.25	1136.3	1032.5	1309.73	1265.21	1208.81	1373.97	1122.32	318.51	1024.16	240.405	305.788	311.988	264.167	285.797	340.847	1465.42	1308.08	1173.43	1333.52	1440.15	1128.08	1067.91	222.912	288.097	549.65
3926	gene-FQ762_19630	SCO3855	K	Transcription	636.414	-0.00419326	0.26618	-0.0157535	0.987431	0.989108	Mono_4_days vs wildtype_4_days	not_rel	204	172	242	165	860	420	698	584	267	587	521	645	336	783	179	206	141	278	227	208	163	286	360	582	635	605	404	628	1932	1550	1461	2421	410.596	360.272	375.356	297.071	404.936	330.016	375.309	329.958	259.999	302.728	318.722	340.296	237.032	420.59	404.326	235.418	319.9	420.913	329.464	416.292	398.153	590.906	207.493	264.778	352.374	304.736	223.515	336.295	1650.31	2904.24	2787.61	3455.65
3962	gene-FQ762_19810	*	M	Cell wall/membrane/envelope biogenesis	97.6799	-1.56244	0.719382	-2.17192	0.0298617	NA	Mono_4_days vs wildtype_4_days	NA	117	68	156	72	53	68	50	66	55	56	39	45	38	26	102	48	81	81	133	93	115	62	25	48	22	31	47	19	31	84	101	53	265.707	146.659	270.137	149.14	27.7581	47.434	29.0197	36.7396	47.1555	24.7338	23.1788	22.3255	23.2045	14.7782	217.206	47.5172	221.116	139.277	210.616	222.813	276.565	111.847	12.958	21.14	13.9782	15.5164	22.704	11.8672	22.6768	159.35	205.008	65.6307
2639	gene-FQ762_13195	gene-SCO2578	K	Transcription	4306.71	-1.30561	0.519002	-2.51562	0.0118823	0.0467622	Mono_4_days vs wildtype_4_days	down_sig	4005	4152	5273	4416	3598	3326	3195	3494	3466	3670	2404	2962	3385	2729	4503	2980	4049	5844	5899	4297	4282	3249	2280	2994	2176	2490	2572	2256	1607	2025	2115	1584	8038.36	8539.54	8223.22	7857.63	1688.99	2637.03	1708.94	1980.75	3416.01	1912.29	1475.84	1567.85	2422.18	1447.91	10196	3434.53	9047.54	8780.09	8492.87	8574.47	10469	6662.5	1325.01	1366.89	1197.63	1263.58	1447.62	1197.79	1381.77	3752.46	4027.48	2281.15
3523	gene-FQ762_17615	gene-SCO3421	K	Transcription	1982.94	-1.34182	0.546004	-2.45752	0.01399	0.0490313	Mono_4_days vs wildtype_4_days	down_sig	1782	1763	2500	2028	1366	1223	1142	1205	1135	1240	813	1019	1173	1073	1717	1195	1622	2282	2475	1945	1233	1685	712	959	743	784	731	716	1504	2378	2454	1563	3591.72	3727.94	3866.79	3673.52	644.173	956.541	615.672	679.633	1098.44	636.122	496.446	536.673	821.496	580.073	3873.48	1359.71	3709.27	3468.96	3607.2	3898.66	3010.33	3494.57	408.637	435.489	414.06	393.386	400.902	385.11	1280.36	4481.16	4686.72	2220.79
3930	gene-FQ762_19650	SCO3859	T	Signal transduction mechanisms	1590.51	-0.410703	0.309018	-1.32906	0.183829	0.278747	Mono_4_days vs wildtype_4_days	not_rel	1765	1502	2268	1737	1780	1499	1655	1764	1271	1800	1166	1493	1343	1499	1244	1105	1316	2054	2252	1737	970	588	1456	1694	1267	1501	1450	1330	815	401	428	484	3566.3	3237.31	3488.51	3185.34	841.755	1161.73	896.975	991.474	1215.07	913.837	709.426	783.632	927.155	820.749	2798.9	1246.51	3057.5	3147.29	3309.97	3491.16	2365.62	1228.56	828.675	766.44	712.135	747.419	781.659	721.559	689.067	764.308	818.994	681.421
3931	gene-FQ762_19655	SCO3860	S	Function unknown	592.114	-0.800921	0.313097	-2.55806	0.0105258	NA	Mono_4_days vs wildtype_4_days	NA	322	328	341	348	928	610	789	762	653	1014	812	896	710	858	385	486	274	485	533	372	496	457	800	995	733	888	793	691	453	488	411	221	659.09	780.649	510.937	681.927	443.581	450.491	438.211	420.622	586.951	487.976	484.373	460.797	456.721	496.144	855.543	525.465	694.443	778.385	823.112	761.263	1206.42	986.751	435.931	441.582	429.767	425.256	393.181	389.99	368.584	982.812	794.417	296.282
3125	gene-FQ762_15625	gene-SCO3043	K	Transcription	4350.97	-1.346	0.54637	-2.46353	0.0137575	0.0487033	Mono_4_days vs wildtype_4_days	down_sig	4564	4381	5943	5202	3274	3072	2941	3373	3240	3298	2056	2574	2759	2555	3918	2467	4116	6163	6657	4846	4038	3298	1974	2590	1750	2023	2260	1907	1392	2255	2223	1337	9161.03	9014.99	9266.71	9259.17	1537.03	2435.04	1573.3	1911.98	3192.21	1717.97	1262.08	1362.35	1973.47	1356.05	8870.83	2842.62	9201.05	9261.32	9586.28	9670.77	9872.18	6764.37	1146.93	1182.33	963.384	1026.38	1271.42	1012.73	1196.69	4179.93	4233.37	1924.97
3968	gene-FQ762_19840	gene-SCO3853	S	Function unknown	1282.22	-1.17429	0.504779	-2.32635	0.0199999	0.0579642	Mono_4_days vs wildtype_4_days	not_rel	1307	1182	1699	1424	1148	924	887	1100	919	988	729	900	831	922	1015	693	1155	1679	2036	1351	984	1047	598	910	640	645	634	652	478	806	854	446	2638.28	2527.09	2619.45	2597.77	542.24	718.853	479.663	619.153	883.151	503.793	444.224	473.06	577.151	502.14	2286.34	784.601	2665.55	2564.05	2981.77	2712.4	2401	2180.84	341.546	412.354	358.419	322.207	344.251	352.47	405.322	1528.77	1632.78	630.358
6929	gene-FQ762_34645	gene-SCO6716	K	Transcription	716.097	-1.36055	0.465773	-2.92105	0.0034885	0.0288211	Mono_4_days vs wildtype_4_days	down_sig	490	474	711	559	457	482	445	553	665	660	418	411	759	332	631	538	425	652	632	493	489	818	578	717	366	584	738	394	746	1150	1038	674	981.094	840.465	1161.93	986.125	246.339	353.225	268.67	338.526	604.862	331.812	275.546	232.695	504.019	198.157	1296.55	556.968	987.625	997.278	875.558	1026.02	1109.57	1308.66	341.46	345.725	226.517	336.615	405.872	251.716	584.015	2029.69	2044.73	867.088
3935	gene-FQ762_19675	SCO3864	-	#N/A	1886.96	-0.705913	0.325604	-2.16801	0.0301577	0.0731023	Mono_4_days vs wildtype_4_days	not_rel	1355	1395	1955	1734	2056	1977	1858	2191	2236	2961	2178	2206	3218	1659	1496	1993	1298	1936	1969	1361	1224	865	2718	3116	1748	2504	3275	1822	2080	387	373	927	2734.29	2974.07	3016.6	3157.53	970.749	1540.14	1003.95	1233.91	2152.64	1512.17	1327.89	1160.1	2239.72	901.799	3371.06	2259.3	2988.64	2953.01	2880.06	2731.43	2987.02	1799.81	1554.3	1412.72	977.693	1252.29	1782.79	983.698	1765.54	732.833	712.936	1311.93
3936	gene-FQ762_19680	SCO3865	C	Energy production and conversion	2954.82	-0.811776	0.423026	-1.91897	0.0549879	0.10879	Mono_4_days vs wildtype_4_days	not_rel	3622	3409	4664	3918	2495	2332	2291	2417	1925	2305	1690	2012	1954	1871	2310	1529	3029	4653	4787	3284	2053	1362	1673	2324	1565	1851	1748	1622	1001	777	805	669	7289.93	7139.47	7234.44	7053.43	1174.76	1832.5	1231.8	1365.63	1874.7	1188.83	1033.89	1061.54	1378.61	1004.91	5217.94	1747.46	6871.34	7044.56	6947.34	6572.45	5014.81	2813.87	964.331	1057.32	868.393	932.396	967.221	868.525	855.097	1455.74	1535.93	954.974
3937	gene-FQ762_19685	SCO3866	V	Defense mechanisms	512.671	0.72043	0.500409	1.43968	0.149957	NA	Mono_4_days vs wildtype_4_days	NA	36	23	44	37	1909	918	1862	1505	552	1767	1473	1671	1079	1697	48	434	21	46	34	35	43	95	1571	1954	1612	1806	1524	1662	611	108	114	247	72.4327	48.0645	68.2933	66.5168	898.522	722.139	1000.52	850.682	538.34	912.461	901.512	881.972	762.545	910.145	108.456	496.507	47.5528	69.5796	49.2969	70.023	105.047	196.094	906.421	889.359	893.605	910.53	844.979	889.044	522.349	202.077	217.46	352.954
3938	gene-FQ762_19690	SCO3867	V	Defense mechanisms	240.904	0.469214	0.226696	2.0698	0.0384715	NA	Mono_4_days vs wildtype_4_days	NA	113	86	154	116	707	304	581	545	181	580	502	620	316	618	68	184	65	129	138	89	71	79	404	614	566	652	403	584	205	145	125	140	227.696	181.519	238.322	209.877	333.306	237.977	313.074	307.489	175.376	297.842	306.646	326.641	221.615	333.686	153.443	209.536	148.419	195.948	200.968	178.344	173.361	163.723	232.056	278.926	315.165	327.393	221.387	313.846	174.63	272.941	238.683	199.093
3939	gene-FQ762_19695	SCO3868	P	Inorganic ion transport and metabolism	1188.16	-0.651436	0.301513	-2.16056	0.0307293	0.0737252	Mono_4_days vs wildtype_4_days	not_rel	1008	959	1289	962	1579	974	1388	1404	898	1447	1200	1387	1133	1369	766	700	880	1337	1389	984	815	738	1123	1421	1137	1314	1086	1185	794	823	815	670	2027.29	1998.72	2002.27	1726.46	742.871	767.198	745.255	793.986	877.317	748.34	734.81	732.426	802.369	732.903	1731.39	801.809	1988.25	2020.07	2011.55	1967.8	1991.27	1521.67	648.72	647.098	629.536	663.2	603.637	633.093	679.452	1537.41	1554.21	958.652
3940	gene-FQ762_19700	SCO3869	H	Coenzyme transport and metabolism	1555.2	-0.282089	0.152686	-1.8475	0.0646742	0.122439	Mono_4_days vs wildtype_4_days	not_rel	554	617	844	629	2970	2046	2897	2676	1705	3490	2933	3159	3038	2734	881	1628	633	886	879	629	797	733	3580	4068	2766	3636	3593	2787	1971	543	490	874	1112.87	1275.92	1314.08	1123.16	1395.48	1617.81	1551.99	1515.51	1674.35	1812.89	1798.71	1670.5	2164.61	1455.93	1993.39	1871.56	1420.89	1334.23	1268.57	1256.27	1948.05	1506.5	2075.37	1855.28	1526.11	1841.02	2011.86	1483.52	1691.42	1009.55	933.64	1255.31
3941	gene-FQ762_19705	SCO3870	H	Coenzyme transport and metabolism	1413.53	-0.524554	0.165261	-3.1741	0.00150303	0.0198054	Mono_4_days vs wildtype_4_days	not_rel	727	706	951	856	2071	1599	1952	1949	1600	2656	2194	2243	2759	1905	832	1534	667	1013	1016	768	776	727	2733	2947	1897	2628	2854	1853	1809	711	637	1001	1464	1484.04	1473.51	1544.63	975.709	1254.25	1050.63	1100.46	1554.45	1367.05	1341.27	1182.63	1941.05	1025.72	1878.44	1750.21	1517.76	1536.05	1476.9	1537.95	1895.15	1504.24	1572.72	1339.81	1054.35	1321.82	1573.82	993.898	1543.28	1335.06	1215.86	1426.35
1987	gene-FQ762_09935	gene-SCO1950	K	Transcription	3423.78	-1.36747	0.521173	-2.62384	0.00869441	0.0418313	Mono_4_days vs wildtype_4_days	down_sig	3370	3330	4242	3899	2320	2607	2062	2562	2539	2671	1686	1873	2452	1511	3036	2218	3157	4554	4635	3204	3190	2270	1935	2446	1378	1801	2272	1423	2012	2359	2172	1986	6782.15	6970.05	6580.98	7016.66	1092.26	2049.17	1108.5	1447.71	2473.58	1378.04	1031.56	988.306	1730.72	811.245	6858.39	2535.57	7158.31	6893.03	6725.06	6411.76	7792.35	4688.69	1115.64	1112.95	764.435	907.42	1257.83	761.765	1719.09	4418.15	4143.89	2835.73
1376	gene-FQ762_06880	gene-SCO1366	K	Transcription	1029.55	-1.39583	0.357208	-3.90762	9.32093e-05	0.0039157	Mono_4_days vs wildtype_4_days	down_sig	380	292	353	400	849	632	818	842	784	1061	839	908	1041	840	551	660	296	436	471	340	924	706	929	1141	688	935	1005	866	3099	1490	1272	4094	767.872	629.657	542.889	733.762	401.521	489.69	443.39	473.214	749.269	538.514	510.425	476.542	718.405	460.081	1239.59	744.36	687.992	668.211	692.424	683.414	2253.38	1475.36	528.624	516.192	386.786	465.492	541.535	469.935	2619.7	2840.7	2434.09	5762.46
3978	gene-FQ762_19890	gene-SCO3862	-	#N/A	574.141	-1.16331	0.640634	-1.81587	0.0693901	NA	Mono_4_days vs wildtype_4_days	NA	785	480	1094	713	318	391	311	345	310	325	169	215	250	242	367	195	403	653	788	648	366	354	163	212	173	211	157	180	143	390	565	202	1753.28	1150.29	1787.02	1502.69	159.563	270.714	176.491	188.432	265.054	142.403	98.5675	105.012	149.808	138.46	798.393	196.99	1135.34	1149.01	1284.2	1477.49	901.07	712.172	83.2213	91.6789	107.474	100.933	73.8462	108.642	106.485	773.04	1133.05	251.69
3945	gene-FQ762_19725	SCO3872	K	Transcription	458.441	-0.0450362	0.142928	-0.315097	0.752688	NA	Mono_4_days vs wildtype_4_days	NA	212	198	256	209	1139	633	928	863	441	981	938	1036	753	914	170	417	151	213	277	192	157	244	1092	1212	898	1049	857	857	448	266	228	221	430.292	442.699	389.563	392.45	541.256	482.173	507.602	481.846	412.101	488.603	566.897	540.393	506.174	511.857	380.595	462.915	361.904	331.457	414.012	387.902	382.112	516.647	611.76	544.292	512.826	514.851	447.476	472.163	373.969	517.779	437.808	305.728
3946	gene-FQ762_19730	SCO3873	K	Transcription	474.069	-0.541847	0.261419	-2.07272	0.0381985	NA	Mono_4_days vs wildtype_4_days	NA	219	185	261	254	811	472	686	727	393	756	663	857	604	712	320	310	199	311	336	210	325	324	708	821	706	820	667	696	428	476	528	369	442.766	400.595	400.897	467.217	383.801	364.99	372.258	408.273	374.577	382.848	402.99	449.457	415.527	391.035	719.478	348.964	464.178	477.486	494.886	422.328	792.442	678.117	402.144	371.122	397.654	407.553	358.072	378.399	361.271	909.762	1010.78	518.341
3986	gene-FQ762_19930	gene-SCO3870	-	#N/A	1088.95	-1.40105	0.6628	-2.11384	0.0345288	0.079655	Mono_4_days vs wildtype_4_days	not_rel	1409	1138	1860	1437	482	753	478	575	568	472	196	323	402	312	778	430	1129	1712	1639	1404	979	792	249	305	192	216	278	189	443	851	918	501	2866.97	2054.98	3105.34	2552.83	260.378	544.81	288.308	346.403	511.994	233.859	127.972	179.739	262.032	183.567	1603.99	440.78	2668.8	2618.35	2320.47	3011.74	2233.97	1284.39	144.546	145.791	120.365	122.445	149.617	122.432	341.453	1517.27	1841.45	639.215
5417	gene-FQ762_27085	gene-SCO5243	K	Transcription	4088.39	-1.40588	0.573027	-2.45343	0.01415	0.0490313	Mono_4_days vs wildtype_4_days	down_sig	3792	3825	5053	4231	2296	2395	1978	2400	2391	2204	1380	1726	2227	1639	3388	2178	3571	5268	5582	4064	2871	2809	1292	1593	1155	1268	1347	1146	3405	4679	4357	5194	7626.98	7975.42	7848.09	7595.32	1080.28	1886.09	1062.17	1357.13	2335.27	1139.56	844.96	911.37	1576.59	877.706	7657.48	2494.27	8071.14	7960.85	8085.4	8127.74	7014.49	5792.87	746.2	725.363	639.626	639.871	748.407	612.381	2913.32	8742.92	8309.19	7430.13
3949	gene-FQ762_19745	SCO3876	J	Translation, ribosomal structure and biogenesis	973.274	-0.555083	0.190753	-2.90996	0.0036148	0.0293188	Mono_4_days vs wildtype_4_days	not_rel	476	501	678	544	1429	1116	1320	1369	1010	1770	1433	1471	1588	1177	635	1033	491	681	688	438	571	575	1720	1967	1372	1781	1681	1239	1069	727	646	636	959.884	1062.9	1047.65	987.509	674.229	871.43	712.304	771.661	975.373	906.347	874.483	774.265	1109.3	637.728	1431.91	1173.6	1125.94	1036.63	1004.19	878.385	1393.84	1194.06	985.7	892.661	765.725	892.459	919.115	667.443	908.965	1372.73	1234.14	902.203
3950	gene-FQ762_19750	SCO3877	S	Function unknown	1221.31	-0.570621	0.167389	-3.40896	0.000652101	0.0122387	Mono_4_days vs wildtype_4_days	not_rel	792	704	994	846	1948	1300	1620	1639	1140	1987	1595	1809	1650	1757	646	1056	735	1020	1166	791	766	789	1902	2168	1675	1954	1732	1634	1071	702	744	649	1591.4	1458.46	1546.8	1512.4	915.558	1027.02	868.322	927.911	1118.17	1031.1	977.819	956.303	1173.99	936.797	1461.32	1212.97	1652.33	1537.19	1684.12	1580.29	1872.11	1622.81	1101.71	988.411	924.912	988.643	968.165	870.516	918.483	1306.6	1417.89	931.33
3951	gene-FQ762_19755	SCO3878	-	#N/A	2005.68	-0.84243	0.297369	-2.83295	0.00461213	0.0320543	Mono_4_days vs wildtype_4_days	not_rel	1656	1477	2180	1650	2414	1911	2151	2185	1714	2554	1998	2174	2359	1953	1379	1509	1375	2077	2105	1551	1450	1429	2290	2704	1918	2244	2459	1856	1541	1271	1242	1004	3328.37	3065.18	3390.62	2953.03	1134.91	1508.43	1153.51	1236.63	1679.25	1324.03	1224.47	1148.9	1676.17	1042.53	3118.73	1731.9	3095.57	3132.45	3042.71	3099.53	3543.51	2941.26	1325.42	1232.37	1059.92	1134.57	1372.3	989.593	1320.72	2368.15	2367.4	1439.54
5086	gene-FQ762_25430	gene-SCO4920	K	Transcription	5378.36	-1.43559	0.420731	-3.41213	0.000644566	0.0121787	Mono_4_days vs wildtype_4_days	down_sig	882	933	1148	1003	1752	1102	1448	1420	1222	2116	1692	1563	2450	1666	1559	2174	823	1319	1238	935	1086	2307	1249	1592	1256	1375	1331	1228	17776	21449	18714	26969	1775.07	1953.14	1780.92	1805.17	824.862	866.142	778.45	802.379	1190.4	1091.62	1035.2	824.711	1729.12	894.548	3521.75	2485.11	1866.32	1996.58	1796.36	1871.14	2652.8	4765.39	720.072	724.353	696.8	692.744	736.776	657.42	15187.4	40175.1	35704.4	38505.3
3953	gene-FQ762_19765	SCO3879	O	Posttranslational modification, protein turnover, chaperones	1913.63	-0.800406	0.333979	-2.39657	0.0165492	0.0531763	Mono_4_days vs wildtype_4_days	not_rel	1658	1491	2232	1641	2125	1638	1831	1893	1557	2215	1654	1878	1991	1657	1467	1315	1382	2041	2276	1565	1151	1280	1884	2251	1564	2056	1987	1464	1338	1439	1366	1204	3342.16	3155.01	3451.54	2973.9	1002.22	1280.68	987.328	1067.53	1506.14	1135.85	1009.85	988.953	1393.61	896.23	3309.18	1495.76	3162.35	3103.45	3318.23	3137.23	2810.03	2655.41	1080.93	1022.05	871.871	1031.34	1089.01	787.698	1138.75	2712.88	2608.96	1710.11
3954	gene-FQ762_19770	SCO3880	K	Transcription	1449.52	0.199008	0.407798	0.488006	0.625546	0.690441	Mono_4_days vs wildtype_4_days	not_rel	312	283	418	340	3912	2300	3386	3403	1813	4295	3693	3877	3490	3379	343	1729	285	441	479	331	270	423	4578	4929	3566	4441	4354	3556	2089	188	201	672	626.521	583.909	651.251	606.228	1837.38	1820.69	1812.77	1928.03	1783.07	2233.91	2265.78	2051.01	2491.07	1796.66	776.32	1989.76	638.531	663.463	690.6	660.844	660.015	868.562	2656.64	2248.93	1965.49	2250.7	2443.2	1890.85	1794.15	349.053	382.888	966.251
3955	gene-FQ762_19775	SCO3881	Q	Secondary metabolites biosynthesis, transport and catabolism	564.845	0.277584	0.410142	0.676799	0.498533	NA	Mono_4_days vs wildtype_4_days	NA	76	79	147	96	1717	901	1605	1388	671	1636	1452	1802	1256	1579	102	655	79	116	135	65	103	198	1809	1974	1488	1867	1733	1605	732	63	100	249	153.083	166.34	227.654	173.415	809.129	706.164	864.274	783.462	651.191	841.27	887.371	949.83	882.508	851.15	230.238	746.745	180.015	176.018	196.386	130.2	251.526	409.961	1040.22	897.164	827.645	938.419	954.18	861.546	624.106	118.411	190.906	354.521
3956	rna-FQ762_19780	SCO3882		#N/A	21.7505	-0.0132496	0.351345	-0.0377111	0.969918	NA	Mono_4_days vs wildtype_4_days	NA	7	2	4	9	58	32	61	42	28	82	38	46	32	58	8	30	3	4	3	20	7	15	54	61	58	44	50	41	16	7	7	6	14.5818	3.8458	5.73479	15.3655	28.2871	27.0889	30.2555	25.1018	30.6656	46.2139	22.4436	24.927	23.8158	31.8524	18.2776	37.6435	6.38912	5.88918	4.26984	35.4	18.0977	29.4026	31.4628	29.3954	25.3196	24.1679	30.658	21.1277	14.431	11.8083	13.3623	8.73431
6001	gene-FQ762_30005	gene-SCO5803	K	Transcription	3574.54	-1.45694	0.516747	-2.81945	0.00481059	0.0325577	Mono_4_days vs wildtype_4_days	down_sig	2195	2046	2850	2610	1601	1466	1496	1568	1371	1680	1139	1323	1290	1175	1751	1270	2040	2939	3204	2218	1764	2129	971	1286	983	1078	1083	986	7209	8655	7071	11305	4426.62	4343.15	4403.13	4739.57	755.451	1144.42	807.405	883.742	1323.52	859.999	694.998	696.296	900.754	636.884	3948.17	1442.5	4680.22	4474.83	4677.66	4448.48	4305.91	4422.13	556.325	583.549	548.758	540.066	591.849	531.291	6128.57	16347.4	13509.5	16032.2
3995	gene-FQ762_19975	gene-SCO3876	L	Replication, recombination and repair	3967.32	-1.17866	0.550895	-2.13954	0.0323923	0.0764272	Mono_4_days vs wildtype_4_days	not_rel	4429	4458	5737	4903	2719	2750	2680	2820	2765	2713	1734	2181	2442	2043	3849	2397	4058	6211	6498	4660	3169	2422	1710	2092	1504	1766	1818	1536	1077	1683	1603	953	8906.49	9283.55	8913.79	8794.52	1279.03	2167	1438.62	1595	2702.79	1403.73	1061.97	1151.88	1730.49	1093.12	8700.88	2746.68	9162.21	9380.88	9406.97	9317.8	7743.07	4992.19	988.179	952.811	832.427	891.634	1011.29	820.299	921.9	3142.36	3056.65	1364.12
3996	gene-FQ762_19980	gene-SCO3877	G	Carbohydrate transport and metabolism	7153.9	-1.48906	0.691986	-2.15186	0.0314085	0.0746608	Mono_4_days vs wildtype_4_days	not_rel	9785	9548	12481	11092	2990	3907	2721	3658	3741	2733	1485	1924	2762	1769	5419	3246	7958	12293	12860	9537	4917	4316	1251	1758	1072	1265	1381	1068	1494	3403	3367	1546	19711.2	20115.8	19325.6	20044.3	1409.16	3061.26	1465.47	2064.55	3629.17	1404.91	907.436	1014.03	1939.8	953.949	12231	3699.67	18142.6	18658	18712.4	19105.1	12007	8938.48	719.169	798.904	596.418	635.682	759.958	573.448	1273.52	6398.37	6427.9	2200.54
3475	gene-FQ762_17375	gene-SCO3377	K	Transcription	640.775	-1.46278	0.578202	-2.52988	0.0114102	0.0463223	Mono_4_days vs wildtype_4_days	down_sig	627	600	860	651	404	386	292	411	411	354	255	294	380	245	511	342	547	816	898	679	460	477	188	320	184	244	245	191	416	569	635	414	1286.09	1438.93	1287.2	1282.13	193.2	283.899	162.4	226.617	367.668	169.406	151.864	150.877	243.155	142.054	1134.95	368.322	1397.2	1314.8	1393.34	1393.27	1119.63	1032.34	102.116	141.768	108.238	116.563	120.742	108.065	337.299	1149	1228.87	552.799
3998	gene-FQ762_19990	*	L	Replication, recombination and repair	393.857	-1.73929	0.522821	-3.32675	0.000878657	NA	Mono_4_days vs wildtype_4_days	NA	301	266	421	371	286	242	252	265	207	275	141	204	238	284	182	163	245	369	450	350	312	511	176	201	183	197	147	185	323	581	506	497	611.282	598.486	639.571	699.446	136	183.808	138.057	147.788	192.696	136.52	85.1199	106.277	159.266	159.653	407.127	180.469	590.531	575.737	674.376	707.727	759.044	1084.62	98.3441	90.1353	104.813	96.4501	76.3511	102.181	269.003	1134.92	972.105	685.512
4000	gene-FQ762_20000	gene-SCO3880	J	Translation, ribosomal structure and biogenesis	4168.07	-1.9638	0.824584	-2.38156	0.0172393	0.0539473	Mono_4_days vs wildtype_4_days	not_rel	5670	4162	8014	5385	1233	2179	1175	1780	2165	1218	517	733	1473	438	2852	1690	3955	6234	6665	5340	3549	4367	355	542	165	220	474	160	2311	5309	6140	3026	10500.8	6789.28	11837	8449.33	593.786	1697.66	711.535	1176.06	2253.29	716.134	356.932	443.297	1119.44	257.841	6170.57	1973.71	8133.12	8066.26	8687.02	9629.82	8339.27	7458.85	235.984	271.108	81.6916	126.387	300.47	88.809	2007.22	9506.69	11187.4	4211.5
6041	gene-FQ762_30205	gene-SCO5840	K	Transcription	1814.33	-1.49781	0.420157	-3.56489	0.000364003	0.00897174	Mono_4_days vs wildtype_4_days	down_sig	1522	1287	1550	1392	1688	1417	1519	1548	1365	1671	1305	1462	1499	1380	1213	1104	1189	1804	1987	1273	1755	2028	1475	1778	1274	1464	1504	1281	2407	1076	1007	2914	3073.28	2757.92	2388.14	2543.13	797.603	1101.18	821.975	870.958	1309.74	850.992	794.873	768.15	1039.29	752.728	2731.54	1248.59	2749.18	2757.66	2913	2556.49	4281.52	4228.1	841.592	805.327	714.225	730.666	814.949	693.225	2039.37	2043.69	1925.79	4113.83
4592	gene-FQ762_22960	gene-SCO4441	K	Transcription	1710.62	-1.52849	0.520465	-2.93678	0.00331644	0.0280032	Mono_4_days vs wildtype_4_days	down_sig	933	1021	1195	977	1017	731	882	883	642	872	669	818	897	946	858	826	757	1257	1247	911	899	1507	460	602	622	539	480	659	2737	4603	3960	4380	1879.25	2149.37	1850.76	1764.64	479.242	572.98	474.921	498.43	623.125	448.451	408.866	431.181	630.355	509.869	1936.76	941.78	1724.68	1907.21	1813.87	1824.74	2195.38	3120.02	264.535	273.613	345.935	270.941	264.332	353.712	2333.74	8650.55	7559.74	6236.73
3965	gene-FQ762_19825	SCO3891	M	Cell wall/membrane/envelope biogenesis	1368.21	-0.946281	0.329933	-2.8681	0.00412942	0.0309444	Mono_4_days vs wildtype_4_days	not_rel	937	908	1340	1059	1588	1125	1305	1514	1200	1647	1321	1472	1483	1290	962	961	828	1382	1466	943	1095	928	1423	1651	1114	1403	1496	1134	1211	1241	1160	1218	1884.91	1895.19	2080.6	1902.32	747.285	885.504	700.981	855.962	1171.24	851.077	808.675	777.109	1049.05	691.29	2173.99	1100.03	1873.03	2089.34	2124.42	1886.25	2675.19	1914.57	821.481	751.626	617.203	707.701	830.4	606.258	1035.75	2320.3	2212.46	1741.51
4359	gene-FQ762_21795	gene-SCO4215	K	Transcription	1891.28	-1.57213	0.558757	-2.81362	0.00489864	0.0327219	Mono_4_days vs wildtype_4_days	down_sig	1161	1056	1424	1192	1471	1165	1278	1362	2010	1824	1197	1428	1813	1327	2500	1604	945	1450	1586	1053	1498	2123	858	1207	1006	1034	920	961	1686	2461	2983	2053	2342.02	2246.26	2198.69	2167.45	694.304	908.546	690.149	767.35	1937.84	932.656	730.101	751.28	1263.97	720.273	5635.3	1820.16	2171.77	2209.63	2317.56	2112.54	3656.1	4413.33	491.136	547.486	562.113	517.583	501.832	518.315	1432.27	4654.06	5700.38	2908.6
3967	gene-FQ762_19835	SCO3893	-	#N/A	82.1857	-0.664447	0.591863	-1.12264	0.261592	NA	Mono_4_days vs wildtype_4_days	NA	76	49	115	62	45	76	53	109	87	66	46	49	77	40	86	69	35	53	80	84	57	67	30	52	26	23	47	14	68	95	106	122	158.984	91.1511	195.863	114.576	24.4364	54.468	31.5088	64.2194	76.8687	32.144	29.3043	26.5148	49.3894	23.2637	178.67	69.6232	85.054	83.0806	114.116	188.501	131.489	110.154	16.9794	24.4048	16.5102	12.7314	24.7668	9.05826	51.818	169.979	217.094	153.223
4045	gene-FQ762_20225	gene-SCO3925	K	Transcription	1565.57	-1.60342	0.459381	-3.49038	0.00048233	0.0104269	Mono_4_days vs wildtype_4_days	down_sig	489	513	670	591	1696	1050	1466	1312	902	1434	1090	1388	1057	1401	810	719	553	795	808	578	1686	2062	958	1387	1170	1191	1002	1156	2031	3557	3187	2995	986.919	1095.21	1033.41	1077.14	800.911	817.443	792.443	738.697	867.611	731.791	664.383	729.75	734.91	762.264	1824.91	814.566	1274.71	1213.33	1182.58	1160.18	4114.2	4292.6	547.506	628.67	654.808	595.315	544.777	624.524	1723.11	6741.22	6092.36	4235.9
1980	gene-FQ762_09900	gene-SCO1943	K	Transcription	2723.95	-1.6264	0.589614	-2.75842	0.00580818	0.0352664	Mono_4_days vs wildtype_4_days	down_sig	2484	2561	3072	2607	1277	1423	1122	1437	1586	1374	963	1073	1456	935	1882	1412	2125	3160	3473	2407	1782	1956	722	931	680	736	720	666	2694	3492	3197	3173	5252.51	6403.45	4638.06	5361.47	616.729	1012.17	630.367	784.193	1375.13	627.527	566.586	537.526	895.532	545.124	4159.07	1473.4	5774.08	5332.34	5561.75	5118.49	4380.72	4236.89	379.658	407.745	410.236	344.723	341.137	384.775	2106.65	7153.22	6265.64	4089.37
4007	gene-FQ762_20035	gene-SCO3887	K	Transcription	2439.27	-1.37581	0.578964	-2.37632	0.0174861	0.0542044	Mono_4_days vs wildtype_4_days	not_rel	2520	2589	3056	2604	1659	1664	1411	1656	1520	1561	966	1242	1258	1208	1959	1183	2319	3423	3377	2660	2085	1853	728	1091	805	859	885	882	1298	2198	1952	1605	5067.98	5394.22	4747.5	4672.34	780.468	1310.9	757.536	936.55	1485.3	807.44	591.558	655.894	891.11	646.572	4428.13	1355.26	5238.11	5171.1	4889.89	5319.18	5094.31	3820.18	420.601	496.852	445.65	433.609	492.06	471.144	1110.87	4105.2	3722.34	2296.82
3971	gene-FQ762_19855	SCO3897	O	Posttranslational modification, protein turnover, chaperones	702.143	-0.758222	0.307592	-2.46502	0.0137004	0.0487033	Mono_4_days vs wildtype_4_days	not_rel	473	488	631	555	1002	621	841	854	509	878	720	852	649	926	443	456	434	643	572	521	519	540	737	875	752	843	764	803	558	610	558	530	959.037	1082.54	962.349	1036.98	475.712	474.744	459.257	477.475	477.845	438.984	435.721	444.935	438.667	516.349	992.725	507.853	1033.24	997.338	851.851	1051.52	1263.36	1140.4	414.22	393.659	428.101	415.034	401.543	441.085	467.004	1182.41	1070.71	735.939
3972	gene-FQ762_19860	SCO3898	S	Function unknown	3016.83	-0.944096	0.415448	-2.27247	0.0230579	0.0619018	Mono_4_days vs wildtype_4_days	not_rel	3703	3263	4385	3962	2256	2064	1868	2279	1716	2144	1553	1849	1917	1494	1719	1354	2867	4098	4481	3248	1853	1501	1740	2029	1388	1736	1808	1289	1916	2020	1986	1976	7476.77	6989.46	6756.89	7236.54	1065.92	1604.28	1010.71	1282.33	1646.94	1092.11	945.999	971.55	1329.5	814.707	3871.18	1531.6	6627.27	6263.27	6568.11	6522.56	4520.68	3128.86	992.965	919.083	777.994	866.554	980.022	697.423	1623.59	3835.73	3797.86	2790.2
2107	gene-FQ762_10535	gene-SCO2065	K	Transcription	4329.02	-1.6325	0.586617	-2.7829	0.00538753	0.0342734	Mono_4_days vs wildtype_4_days	down_sig	3977	3915	4996	4353	2916	2755	2497	2873	2757	2774	1914	2266	2353	1989	3425	2242	4066	5645	6102	4267	4383	3600	1699	2413	1652	1883	2034	1751	1949	4441	4461	2260	7990.36	8105.3	7775.97	7778.61	1370.37	2177.2	1338.14	1626.73	2705.37	1440.03	1173.53	1198.03	1675.03	1060.02	7748.4	2576.04	9135.64	8504.94	8810.89	8523.87	10712.5	7402.43	984.42	1100.25	911.942	952.975	1137.68	932.561	1671.85	8262.54	8501	3244.19
3974	rna-FQ762_19870	SCO3900		#N/A	48.2313	0.465827	0.375665	1.24001	0.214973	NA	Mono_4_days vs wildtype_4_days	NA	7	1	5	3	181	94	162	149	40	117	137	166	78	190	9	25	2	5	6	8	8	24	132	192	148	128	121	144	40	21	23	16	14.4678	2.06217	6.92446	4.86709	87.977	78.5528	84.8129	84.8126	43.1251	64.1925	80.3704	93.2186	57.407	96.9284	19.9044	33.3104	4.40537	8.19476	9.10995	14.1487	20.6105	49.1474	72.5314	90.8734	69.0673	72.5106	71.8792	73.8899	35.8181	32.0215	42.694	23.5666
3975	gene-FQ762_19875	SCO3901	K	Transcription	580.483	-0.642112	0.378248	-1.69759	0.0895843	NA	Mono_4_days vs wildtype_4_days	NA	416	424	558	500	869	502	679	678	453	663	538	664	440	592	456	312	430	678	686	492	460	365	456	627	510	547	449	551	385	440	385	371	843.035	936.016	852.178	931.214	412.308	384.628	370.348	379.376	426.577	332.323	325.852	347.041	298.435	329.164	1022.54	348.19	1019.6	1049.53	1019.34	992.333	1120.14	769.477	256.817	282.343	289.735	269.802	236.987	302.057	322.777	850.607	738.41	516.281
3976	gene-FQ762_19880	SCO3902	KLT	Transcription	1692.82	-0.242888	0.169982	-1.42891	0.15303	0.23956	Mono_4_days vs wildtype_4_days	not_rel	606	575	721	678	3482	2307	3178	3106	2059	3935	3334	3384	3555	2993	773	1880	619	869	808	563	881	852	3918	4405	3029	3895	4196	3011	2331	636	537	1096	1216.39	1183.24	1124.22	1206.82	1634.69	1828.63	1700.11	1760.62	2028.59	2049.75	2046.56	1791.06	2542.77	1588.55	1750.16	2166.21	1383.77	1305.89	1163.56	1123.54	2153.88	1747.52	2276.39	2010.87	1667.51	1976.13	2360.49	1599.05	2003.91	1178.93	1022.64	1577.96
3977	gene-FQ762_19885	SCO3903	S	Function unknown	1359.82	-0.0991213	0.166237	-0.596266	0.550997	0.628125	Mono_4_days vs wildtype_4_days	not_rel	571	551	877	671	2834	1856	2610	2666	1433	3053	2709	2747	2625	2524	536	1358	556	752	761	570	568	572	3206	3665	2669	3169	3185	2592	1644	430	398	658	1147.28	1141.11	1364.87	1199.3	1331.9	1466.51	1398.83	1509.43	1405.87	1584.57	1660.87	1452.25	1868.19	1345.44	1212.54	1560.1	1249.58	1133.14	1098.99	1138.71	1388.22	1176.32	1857.32	1671.01	1473.56	1603.6	1780.93	1380.68	1410.05	800.177	758.466	944.398
5719	gene-FQ762_28595	gene-SCO5538	K	Transcription	2161.25	-1.67096	0.56735	-2.94521	0.00322739	0.0278203	Mono_4_days vs wildtype_4_days	down_sig	1803	1740	2466	2026	1086	1128	1072	1140	1239	1203	795	986	1177	860	1518	1145	1716	2542	2488	2042	1635	1668	669	958	606	639	766	667	1896	3184	2992	2763	3651.19	3815.46	3773.66	3756.71	514.846	867.079	583.625	638.7	1171.57	605.158	482.112	515.948	802.264	476.122	3407.01	1281.66	4045.43	3923.69	3685.35	4114.41	3983.37	3507.78	377.906	431.971	343.225	316.03	406.66	364.691	1593.23	6130.85	5734.56	3857.57
3979	gene-FQ762_19895	SCO3905	-	#N/A	513.672	-0.13581	0.26834	-0.506113	0.612777	NA	Mono_4_days vs wildtype_4_days	NA	217	221	310	227	1049	688	874	882	641	1136	924	1020	987	813	186	474	191	355	258	207	212	194	1236	1269	931	1204	1267	852	1091	142	112	516	446.221	534.252	463.233	450.014	502.218	504.142	486.708	485.455	570.408	541.094	549.503	522.026	628.08	472.174	412.968	508.642	491.564	575.153	402.19	426.105	516.476	420.511	669.098	561.186	549.259	573.413	620.335	483.444	881.473	287.391	217.008	685.761
3980	gene-FQ762_19900	SCO3906	K	Transcription	768.994	-0.359577	0.191532	-1.87737	0.060467	0.116233	Mono_4_days vs wildtype_4_days	not_rel	481	484	616	599	1382	774	1139	1143	631	1352	1095	1173	968	1113	435	509	475	731	648	518	470	415	1089	1365	1064	1192	1093	1064	595	442	496	382	969.928	1026.55	951.924	1087.16	652.025	604.459	614.585	644.305	609.475	692.411	668.256	617.442	676.34	602.94	980.949	578.354	1089	1112.61	945.698	1038.78	1147.31	861.703	624.162	619.495	593.756	597.377	597.765	573.099	505.975	834.452	947.552	541.961
3981	gene-FQ762_19905	SCO3907	M	Cell wall/membrane/envelope biogenesis	772.909	-0.00541099	0.110225	-0.0490906	0.960847	0.968588	Mono_4_days vs wildtype_4_days	not_rel	351	313	434	411	1697	960	1466	1458	794	1714	1482	1697	1173	1581	347	674	334	461	547	342	240	363	1586	1949	1400	1742	1457	1435	881	371	419	392	707.826	664.235	670.567	746.212	800.714	749.518	791.152	821.787	766.643	877.54	904.339	893.178	819.232	856.787	782.448	765.645	766.093	701.822	798.491	685.894	585.847	753.899	908.798	884.447	781.45	872.82	796.44	773.128	749.038	700.621	800.498	555.988
3982	gene-FQ762_19910	SCO3908	O	Posttranslational modification, protein turnover, chaperones	624.945	0.240682	0.297484	0.809059	0.418481	0.515114	Mono_4_days vs wildtype_4_days	not_rel	217	177	233	180	1812	968	1546	1413	587	1688	1576	1566	1181	1598	126	462	107	194	249	162	138	253	1694	1968	1501	1885	1575	1584	813	204	192	446	437.132	372.906	360.777	325.277	853.98	758.459	832.643	797.487	569.453	867.725	963.043	825.349	829.437	861.735	284.39	526.57	243.938	294.448	362.317	324.529	336.986	523.966	973.838	894.336	835.096	947.242	866.716	850.507	693.021	383.564	366.545	634.826
3983	gene-FQ762_19915	SCO3909	S	Function unknown	150.754	0.358037	0.24406	1.46701	0.142375	NA	Mono_4_days vs wildtype_4_days	NA	59	38	78	66	379	188	374	320	122	345	296	359	203	325	43	116	62	55	71	55	55	68	299	365	296	359	281	269	235	80	69	184	125.275	71.2455	133.453	123.209	205.626	134.831	221.127	187.547	107.14	166.272	186.906	192.874	129.353	189.033	89.3563	116.996	150.065	86.9919	101.84	124.887	127.769	112.271	167.313	170.084	188.592	196.59	147.149	174.456	177.775	145.062	141.431	231.619
3984	gene-FQ762_19920	SCO3910	-	#N/A	626.404	0.130231	0.126327	1.0309	0.302588	0.409099	Mono_4_days vs wildtype_4_days	not_rel	374	322	413	371	1672	819	1399	1252	610	1512	1133	1375	827	1326	287	494	271	371	412	256	231	315	1223	1563	1249	1465	1122	1254	512	204	198	191	756.204	697.64	634.268	682.686	791.298	633.136	759.291	703.037	581.198	765.465	688.598	721.055	568.705	728.476	645.236	555.953	632.427	569.744	606.98	514.885	563.229	659.433	694.472	706.46	703.68	727.967	602.033	681.953	432.091	390.034	379.047	268.23
3985	gene-FQ762_19925	SCO3911	F	Nucleotide transport and metabolism	7753.51	-0.685558	0.240588	-2.84952	0.00437857	0.0315302	Mono_4_days vs wildtype_4_days	not_rel	5671	5525	7252	6100	11446	7447	10370	10185	6444	11541	9475	10720	8964	9981	5400	5820	5148	7657	7844	5587	5629	5367	10211	12470	9022	10560	9891	9153	5545	3725	4021	3048	11362.3	11239.4	11346.6	10776.9	5362.93	5936.76	5528.89	5785.49	6397.94	6051.39	5829.05	5685.45	6470.45	5256.07	12244.6	6742.31	11398.1	11449.9	11237.7	11128.1	13769.3	10955.4	5963.91	5705.05	4940.78	5383.04	5626.11	4834.41	4786.9	6856.5	7647.49	4413.29
3677	gene-FQ762_18385	gene-SCO3571	K	Transcription	6375.65	-1.69159	0.668118	-2.53188	0.0113454	0.046153	Mono_4_days vs wildtype_4_days	down_sig	6814	6924	8826	7619	2532	3563	2592	3099	3898	2949	1664	1995	3068	1784	5156	3208	6138	8684	9524	6927	4623	4834	1359	1824	1148	1321	1367	1205	3416	6744	6559	4091	13762.8	14881.5	13586.6	13946.5	1196.86	2765	1403.69	1742.69	3733.18	1499.43	1012.95	1047.63	2122.43	975.037	11605.2	3623.35	14227.4	13291	13980.9	13917.2	11276.8	10089.6	774.408	825.709	644.436	658.529	738.755	652.972	2891.06	12832.3	12547.5	5767.42
3987	gene-FQ762_19935	SCO3913	-	#N/A	66.6286	0.25031	0.214992	1.16427	0.244313	NA	Mono_4_days vs wildtype_4_days	NA	51	57	79	80	132	69	99	127	67	106	101	109	62	125	40	39	46	95	79	57	33	20	95	97	97	95	73	83	26	12	4	20	94.4516	92.9814	116.686	125.524	63.5683	53.758	59.9506	83.91	69.7322	62.3236	69.7294	65.92	47.1183	73.5848	86.5437	45.5472	94.595	122.922	102.967	102.79	77.5418	34.1601	63.1506	48.5194	48.0247	54.5761	46.275	46.0697	22.5823	21.4881	7.28819	27.8354
3988	gene-FQ762_19940	SCO3914	S	Function unknown	355.854	-0.81768	0.350831	-2.3307	0.0197694	NA	Mono_4_days vs wildtype_4_days	NA	356	335	420	359	461	321	351	320	220	296	253	313	249	410	184	168	282	452	463	365	256	242	349	323	282	311	319	299	173	201	158	144	728.309	795.219	629.658	702.273	220.3	237.386	194.838	176.744	198.132	142.696	151.001	161.045	160.451	236.852	409.126	181.824	713.16	724.498	713.97	746.346	622.625	522.101	190.347	143.41	165.175	149.098	158.471	168.56	140.9	404.197	305.319	193.294
3989	gene-FQ762_19945	SCO3915	L	Replication, recombination and repair	133.75	0.104044	0.20472	0.508228	0.611293	NA	Mono_4_days vs wildtype_4_days	NA	70	47	92	79	305	182	279	262	114	282	227	286	173	290	70	91	54	89	87	74	79	68	260	293	254	257	281	257	96	37	57	46	150.875	91.3293	160.175	152.976	165.301	129.479	165.206	151.313	99.8055	132.711	141.605	149.349	108.657	167.568	145.995	90.7131	134.137	143.831	127.512	173.798	184.494	114.267	142.383	133.908	163.247	138.029	143.459	166.043	71.5885	67.6362	115.417	57.1996
3150	gene-FQ762_15750	gene-SCO3068	K	Transcription	3347.82	-1.69552	0.622211	-2.72499	0.00643028	0.0370171	Mono_4_days vs wildtype_4_days	down_sig	4196	4113	5385	4617	1668	2022	1511	1781	1709	1515	992	1129	1466	1186	2360	1465	3889	5603	5644	4269	3124	2353	901	1242	846	784	947	851	812	1282	1529	927	8449.48	8644.19	8344.12	8330.32	785.821	1586.18	813.23	1005.63	1660.54	779.85	606.463	595.291	1031.52	638.511	5328.39	1671.62	8848.12	8495.39	8203.74	8548.6	7629.53	4868.24	518.526	564.677	470.169	394.36	522.302	456.416	692.772	2406.98	2918.39	1321.02
5535	gene-FQ762_27675	gene-SCO5357	K	Transcription	16217.3	-1.72375	0.653937	-2.63596	0.00838984	0.0418313	Mono_4_days vs wildtype_4_days	down_sig	15376	15402	19814	16749	7675	10378	6881	9035	10337	8085	4546	5572	8462	4883	13420	8241	14794	20855	21717	16346	13069	15241	4158	5677	3300	3768	4616	3488	10719	19157	18469	15367	30847.7	31592	30924.8	29750	3601.18	8239.32	3677.59	5124.48	10206.4	4219.27	2792.28	2950.81	6068.08	2585.96	30397.3	9510.01	32982.5	31296.5	31228.4	32603	31956.2	31218.4	2419.39	2593.14	1814.02	1914.24	2604.81	1849.53	9225.75	35440.5	35158.9	22159.8
4049	gene-FQ762_20245	gene-SCO3929	K	Transcription	4396.6	-1.72586	0.685196	-2.51878	0.0117762	0.04676	Mono_4_days vs wildtype_4_days	down_sig	4740	4876	6309	5527	2186	2918	1838	2499	3061	2298	1186	1502	2168	1418	4138	2258	4598	6715	6890	5335	4581	3182	946	1500	788	841	1202	873	1457	2613	2413	2052	9522.96	10092.3	9820.31	9874.89	1027.26	2306.3	984.913	1415.03	3004.18	1193.1	727.208	794.141	1543.64	755.584	9361.73	2594.73	10328.8	10116	9947.61	10656.9	11196.5	6542.25	548.186	683.983	434.945	425.669	672.477	464.894	1249.92	4860.78	4598.15	2945.97
3721	gene-FQ762_18605	gene-SCO3613	K	Transcription	3400.85	-1.83513	0.603213	-3.04225	0.00234816	0.0247731	Mono_4_days vs wildtype_4_days	down_sig	3277	3446	3940	3710	1926	2242	1716	2192	2080	1973	1177	1438	2119	1471	3342	2084	2993	4317	4571	2971	3921	2886	1285	1734	963	1254	1547	1028	1797	2335	2325	2716	6636.13	7556.36	6029.28	6879.26	913.069	1723.4	934.236	1228.1	1966.81	992.499	713.769	752.467	1444.35	814.39	7500.81	2332.73	7055.92	6663.48	6770.79	5986.25	9552.79	6069.22	725.873	781.876	545.422	620.19	821.284	562.072	1510.04	4496.09	4456.17	3791.96
3994	gene-FQ762_19970	SCO3920	S	Function unknown	867.997	-0.321414	0.140305	-2.29083	0.0219734	0.0604935	Mono_4_days vs wildtype_4_days	not_rel	602	595	809	662	1369	956	1219	1169	865	1411	1246	1265	1283	1151	442	725	540	859	765	675	446	417	1261	1618	1143	1360	1435	1093	834	360	392	359	1219.09	1304.71	1237.99	1227.51	649.009	734.865	663.656	654.948	817.927	709.79	755.613	661.941	874.515	637.228	992.028	811.53	1273.04	1325.9	1133.16	1360.05	1086.6	876.945	712.316	729.571	647.37	672.614	761.825	597.612	700.82	693.187	751.32	501.219
2859	gene-FQ762_14295	gene-SCO2792	K	Transcription	5616.26	-1.84243	0.517455	-3.56057	0.000370056	0.00897174	Mono_4_days vs wildtype_4_days	down_sig	4455	4581	5693	5270	3338	3204	3135	3405	3258	3781	2737	3047	3810	2696	3803	3138	4154	6083	6519	4425	4804	6185	2810	3383	2349	2737	3078	2425	5012	7183	7315	6067	8955.6	9517.66	8851.51	9438.73	1569.61	2527.62	1681.75	1926.7	3189.55	1958.87	1676.99	1609.92	2704.77	1440.26	8599.53	3599.63	9360.89	9178.57	9427.74	8844.59	11739.4	12736.3	1625.55	1541.49	1298.76	1383.18	1715.91	1293.67	4293.8	13392.7	13945	8694.08
5390	gene-FQ762_26950	gene-SCO5216	K	Transcription	4058.38	-1.84341	0.674074	-2.73473	0.00624322	0.0364891	Mono_4_days vs wildtype_4_days	down_sig	4205	4306	5294	4705	1819	2264	1558	2085	2580	1865	961	1264	2030	1176	3710	2284	3686	5614	5818	4229	4096	2712	851	1106	658	715	808	740	3249	2958	2867	4876	8492.37	9242.68	8152.51	8605.12	859.649	1758.02	843.479	1172.75	2472.95	948.938	585.144	663.927	1405.71	642.164	8352.72	2581.22	8534.61	8587.51	8535.66	8494.82	9991.86	5657.53	485.206	500.797	369.162	356.616	437.169	400.759	2751.11	5623.91	5483.83	6878.31
4023	gene-FQ762_20115	gene-SCO3903	M	Cell wall/membrane/envelope biogenesis	2765.19	-1.27772	0.553162	-2.30985	0.0208966	0.0590567	Mono_4_days vs wildtype_4_days	not_rel	2857	2729	3575	3122	2123	1833	1965	2079	1868	1978	1356	1612	1682	1579	2452	1514	2594	3842	4011	2809	2404	2027	1113	1402	1255	1210	1220	1319	1064	2039	1886	1332	5748.23	5702.23	5549.04	5612.13	999.226	1442.01	1055.83	1175.16	1821.93	1021.49	829.926	850.851	1188.81	846.786	5540.39	1732.15	5873.29	5811.1	5815.26	5619.73	5872.87	4183.81	642.205	638.133	695.664	610.076	676.506	705.523	909.665	3814.84	3597.58	1903.5
698	gene-FQ762_03490	gene-SCO0704	K	Transcription	6103.2	-1.85448	0.705899	-2.62712	0.00861113	0.0418313	Mono_4_days vs wildtype_4_days	down_sig	5926	5809	7607	6544	2582	3429	2147	2992	3813	2759	1478	1764	2803	1580	5274	3295	5589	8192	8838	5888	5052	5263	928	1452	744	843	1144	809	4487	6655	6323	7639	11932.8	12205.8	11788	11805.4	1216.37	2690.23	1155.45	1689.49	3705.44	1420.39	903.622	930.148	1972.62	850.496	11908	3760.11	12713.4	12419.7	12845	11790.2	12338.3	10887.9	534.121	660.183	413.439	424.078	631.09	433.843	3828.48	12493.1	12068.4	10887.2
3999	gene-FQ762_19995	SCO3925	L	Replication, recombination and repair	2794.14	-0.569308	0.260808	-2.18286	0.0290459	0.0713873	Mono_4_days vs wildtype_4_days	not_rel	2186	2168	2918	2302	3956	2625	3255	3615	2221	3444	2801	3195	2952	3264	1887	2058	1984	2795	2839	2191	1707	1880	3050	3701	2808	3161	3111	2729	2190	1768	1834	1902	4386.23	4450.9	4553.07	4091.25	1856.48	2083.12	1740.11	2050.02	2191.62	1796.38	1720.16	1691.73	2115.37	1729.62	4273.69	2373.91	4426.54	4195.98	4084.03	4370.72	4173.77	3852.27	1773.96	1690.25	1544.2	1605.28	1754.03	1447.68	1884.3	3272.6	3491.68	2741.55
6002	gene-FQ762_30010	gene-SCO5804	K	Transcription	5509.53	-1.86725	0.71911	-2.59661	0.0094149	0.0432614	Mono_4_days vs wildtype_4_days	down_sig	5804	5824	7344	6497	2694	3859	2518	3429	4849	3302	1516	2073	3114	1518	6275	3632	5940	8711	9194	6449	7124	4023	1332	1972	893	1112	1720	945	892	1401	1362	923	11762	12857	11215.8	12100.2	1278.2	2956.73	1373.4	1918.7	4566.17	1655.1	918.2	1083.46	2112.1	844.04	14071.2	4053.29	14084.7	13484.5	13661.6	13007.2	17347.6	8481.12	750.175	888.006	507.32	548.482	907.834	518.047	747.837	2708.41	2612.25	1284.44
3777	gene-FQ762_18885	gene-SCO3668	K	Transcription	2833.56	-1.8832	0.608416	-3.09525	0.00196646	0.0223178	Mono_4_days vs wildtype_4_days	down_sig	2599	2304	3372	2776	1406	1612	1357	1644	1921	1694	1046	1176	1802	1112	2804	1870	2245	3463	3701	2675	2754	2460	1003	1268	773	956	1139	762	1829	2391	2696	2750	5291.66	5299.55	5092.29	5311.11	670.078	1211.56	747.765	913.084	1764.64	831.069	628.857	610.076	1187.72	632.973	6257.16	2051.1	5514.18	5456.84	5605.41	5426.43	6695.52	5258.27	555.45	566.256	446.662	464.085	580.952	424.464	1510.84	4725.48	5190.69	3751.75
4028	gene-FQ762_20140	gene-SCO3908	J	Translation, ribosomal structure and biogenesis	2656.34	-1.98082	0.821957	-2.40988	0.0159577	0.0520913	Mono_4_days vs wildtype_4_days	not_rel	2721	2294	4454	2689	986	1626	813	1391	1939	984	421	660	1263	358	2369	1302	1875	3130	3308	2999	2642	2765	337	489	118	223	498	115	1260	2325	2920	1882	6100.81	4722.62	7779.75	5426.58	523.931	1135.23	474.511	787.555	1668.86	446.549	257.87	331.185	779.997	204.418	4996.03	1279.85	4926.56	5327.56	5110.17	7189.07	6298.59	4841.98	177.369	216.977	75.4565	114.867	244.936	73.5388	924.047	4314.36	5923.29	2328.23
1504	gene-FQ762_07520	gene-SCO1489	K	Transcription	2796.52	-1.90011	0.574364	-3.30819	0.000938997	0.0148232	Mono_4_days vs wildtype_4_days	down_sig	2828	2553	3418	2850	1401	1378	1309	1447	1437	1415	923	1044	1390	985	1703	1294	2361	3386	3679	2391	2207	2644	980	1267	803	924	1051	881	2096	3678	3345	2653	5741.87	5730	5196.03	5363.69	666.031	1047.89	716.591	807.319	1339.82	703.446	557.447	544.196	931.909	552.894	3810.93	1434.27	5677.58	5277.6	5507.16	4833.53	5370.08	5606.42	548.155	568.463	459.363	452.823	547.066	486.079	1747.36	7174.29	6424.56	3663.85
4042	gene-FQ762_20210	gene-SCO3922	S	Function unknown	261.215	-1.15592	0.575951	-2.00697	0.0447529	NA	Mono_4_days vs wildtype_4_days	NA	323	311	438	329	173	143	147	164	128	131	60	98	137	115	176	119	270	346	358	311	168	146	80	91	95	77	94	78	98	149	180	100	666.747	759.193	654.38	658.184	83.0177	104.191	82.1494	90.0256	113.084	61.9141	35.6144	49.8831	86.5628	66.9083	390.453	126.949	703.667	564.725	562.139	643.509	409.54	317.211	43.0413	40.1131	56.2926	36.4923	45.6322	44.415	78.7765	303.02	349.022	132.032
4005	gene-FQ762_20025	SCO3931	J	Translation, ribosomal structure and biogenesis	569.158	-0.299764	0.29502	-1.01608	0.309591	NA	Mono_4_days vs wildtype_4_days	NA	370	368	464	433	1198	605	1003	928	434	985	843	881	496	1005	267	301	300	434	526	354	323	489	697	878	840	788	697	862	325	425	408	237	746.829	786.193	715.529	789.536	565.789	470.842	542.28	522.426	417.264	502.464	513.762	463.133	344.674	547.071	601.489	340.898	691.924	662.569	770.089	710.641	788.161	1018.28	398.218	397.908	470.27	393.756	378.708	465.847	275.656	805.78	780.004	335.082
6020	gene-FQ762_30100	gene-SCO5820	K	Transcription	13890.8	-1.92303	0.742535	-2.58982	0.00960264	0.0436186	Mono_4_days vs wildtype_4_days	down_sig	14109	14070	18271	16275	4661	7224	4186	5791	8053	5409	2539	3134	5970	2717	10595	6573	12593	18122	19693	14548	10017	11803	1775	2591	1335	1573	2069	1437	9356	18871	17559	14750	28331.6	29027.7	28467.3	29017	2189.14	5718.8	2241.01	3281.05	7920.54	2813.46	1557.79	1657.98	4261.53	1444.57	23980.2	7564.63	28211.9	27262.6	28391.3	29044.8	24486.7	24234.6	1030.09	1182.2	735.788	797.225	1161.1	764.069	8035.71	35035.2	33448.1	21209.6
3409	gene-FQ762_17045	gene-SCO3320	K	Transcription	3373.17	-1.94294	0.654015	-2.97079	0.0029704	0.0270506	Mono_4_days vs wildtype_4_days	down_sig	3374	3169	4490	3678	1690	1898	1476	1794	2142	1906	1044	1389	1765	1234	3001	1831	3159	4556	4834	3389	3253	3262	832	1159	791	859	978	815	1697	3114	2966	2079	6804.4	6728.91	6936.28	6680.19	797.483	1481.46	796.675	1011.07	2067.45	975.537	636.996	730.994	1232.16	668.992	6766.42	2079.43	7249.18	6937.64	7058.24	6797.37	7940.43	6776.25	476.627	525.892	441.63	430.3	534.329	439.208	1442.52	5882.68	5666.86	2947.93
3685	gene-FQ762_18425	gene-SCO3579	K	Transcription	2362.12	-1.97532	0.603516	-3.27301	0.00106407	0.0160936	Mono_4_days vs wildtype_4_days	down_sig	864	892	1113	1091	669	726	558	716	1018	992	631	708	1256	573	1390	1256	937	1537	1124	1160	1041	1464	377	491	308	441	395	305	7415	6172	5064	10809	1776.66	2156.35	1663.15	2162.84	320.289	531.987	310.736	394.089	905.89	472.505	375.256	362.348	799.259	332.787	3086.16	1347.79	2411.5	2490.17	1752.17	2387.84	2536.09	3173.34	204.086	217.133	181.71	210.029	193.396	173.064	5990.95	12491.4	9811.85	14365.1
5317	gene-FQ762_26585	gene-SCO5147	K	Transcription	24401.2	-1.97637	0.800827	-2.46792	0.0135902	0.0487033	Mono_4_days vs wildtype_4_days	down_sig	24596	24200	33243	27698	7496	13345	6832	10293	15281	9616	3980	5130	11087	3863	24089	13605	22767	34013	35356	25987	22457	16206	2678	4180	1257	1794	3998	1342	16358	25574	24738	24489	49681.9	52036	51166.9	50715.6	3543.58	10353.9	3700.33	5787.7	14630.7	4888.12	2422.6	2693.69	7667.38	2111.95	54216.6	15363.4	52791.9	52065.4	51911.8	52214.9	54777.5	33831.7	1525.72	1892.09	705.766	894.165	2159.74	727.326	13842.1	48674.7	47325.2	34516.8
5952	gene-FQ762_29760	gene-SCO5755	K	Transcription	4167.15	-1.99865	0.716603	-2.78907	0.00528598	0.0339442	Mono_4_days vs wildtype_4_days	down_sig	4053	3336	4887	3896	1614	2150	1349	1837	2533	1817	839	1215	1681	929	3186	1774	3336	4750	5201	3879	3194	3621	638	951	558	611	694	539	3219	5661	5779	5559	8357.79	8124.97	7304.87	7776.26	773.65	1568.72	753.271	1008.71	2241.96	860.678	498.168	619.51	1064.06	540.213	7068.37	1895.78	8668.74	7736.42	8150.83	8015.11	7783.66	7860.91	343.778	419.536	330.347	289.948	337.574	306.59	2590.89	11498.9	11203.4	7355.23
4011	gene-FQ762_20055	SCO3937	K	Transcription	973.399	-0.658443	0.290606	-2.26576	0.0234663	0.0622877	Mono_4_days vs wildtype_4_days	not_rel	776	727	953	891	1463	983	1238	1285	783	1407	1131	1180	1037	1172	740	694	595	884	926	779	785	668	1044	1365	1045	1292	1151	1127	569	460	409	539	1563.65	1534.47	1474.81	1612.07	689.712	769.512	667.101	724.997	758.672	722.524	690.871	621.671	727.261	632.815	1669.82	790.317	1358.61	1342.78	1348.53	1561.02	1916.74	1384.39	599.669	620.089	581.886	648.761	632.299	605.658	484.706	865.883	780.972	766.51
4012	gene-FQ762_20060		K	Transcription	931.355	-0.628719	0.316866	-1.98418	0.0472356	0.0975667	Mono_4_days vs wildtype_4_days	not_rel	729	708	887	816	1392	897	1238	1249	818	1266	943	1162	870	1025	692	674	663	981	909	704	809	556	905	1296	962	1076	925	1007	546	459	487	520	1471.63	1514.26	1367.4	1488.97	657.531	697.725	669.546	702.975	785.854	645.419	574.588	610.735	604.07	558.379	1558.69	762.963	1530.58	1498.35	1331.47	1413.41	1973.96	1158.29	516.806	587.224	538.84	537.433	502.091	544.465	462.923	870.799	931.145	734.818
4064	gene-FQ762_20320	gene-SCO3944	E	Amino acid transport and metabolism	2895.84	-1.10184	0.453754	-2.42828	0.0151706	0.0507625	Mono_4_days vs wildtype_4_days	not_rel	2890	2898	3688	3270	2591	2185	2183	2399	1833	2468	1743	2059	1938	1853	2155	1559	2775	4067	4008	2907	2360	1909	1742	2282	1632	1863	1713	1722	1346	1825	1881	1293	5812.95	6043.89	5727.66	5871.01	1219.12	1720.52	1172.33	1356.51	1790.01	1275.9	1067.18	1087.16	1371.76	992.455	4870.54	1785.2	6273.19	6146.51	5806.06	5814.02	5765.94	3937.2	1006	1039.05	903.873	940.041	951.564	920.27	1151.55	3410.55	3587.32	1849.47
7040	gene-FQ762_35200	gene-SCO6823	K	Transcription	1440.58	-2.02695	0.667363	-3.03725	0.00238745	0.0247731	Mono_4_days vs wildtype_4_days	down_sig	1149	1199	1607	1391	499	634	441	557	810	660	346	391	635	326	836	577	992	1574	1825	1132	959	1192	241	342	160	209	276	207	1715	2567	2551	2238	2340.01	2762.49	2425.53	2664.05	237.84	476.065	243.112	309.247	743.281	323.439	207.973	202.745	418.01	185.742	1864.94	632.454	2440.76	2482.36	2766.88	2297.59	2331.13	2549.62	133.367	152.687	92.5152	101.39	140.559	115.396	1415.62	5078.48	4912.86	3050.32
181	gene-FQ762_00905	gene-SCO0193	K	Transcription	4651.87	-2.03203	0.521322	-3.89784	9.70555e-05	0.00395537	Mono_4_days vs wildtype_4_days	down_sig	3620	3401	4440	4209	2385	2045	2268	2322	3423	3323	2176	2611	3475	2311	3457	2864	3178	4960	5535	4008	4296	4176	2042	2712	1927	2121	2203	2076	4887	5974	5656	6505	7284.67	7114.73	6889.27	7571.85	1122.76	1607.86	1219.05	1312.23	3336	1714.95	1331.5	1377.85	2453.84	1240.33	7810	3274.9	7202.62	7505.81	8028.94	8019.99	10494.3	8623.59	1177.62	1234.11	1068.72	1068.89	1220.26	1111.05	4176.36	11184.9	10790.3	9290.69
4016	gene-FQ762_20080	SCO3942	J	Translation, ribosomal structure and biogenesis	2452.87	-0.93969	0.489808	-1.91849	0.0550495	0.108808	Mono_4_days vs wildtype_4_days	not_rel	2639	2548	3409	2914	2405	1889	1933	2120	1628	1873	1373	1641	1615	1690	2061	1376	2376	3563	3586	2689	1885	1625	1149	1580	1223	1319	1291	1342	817	1314	1184	856	5300.37	5263.94	5309.27	5200.01	1129.82	1494.4	1035.26	1200.84	1599.77	973.478	842.174	867.925	1151.59	899.371	4663.92	1582.58	5328.99	5363.27	5173.06	5369.73	4607.6	3338.43	666.387	720.722	674.475	668.12	723.556	714.016	701.361	2441.55	2255.74	1230.05
4017	gene-FQ762_20085	SCO3943	-	#N/A	439.119	-0.861379	0.302045	-2.85183	0.00434686	NA	Mono_4_days vs wildtype_4_days	NA	201	173	273	229	717	394	604	602	292	697	579	645	480	680	167	279	173	252	295	244	329	426	637	751	547	622	528	615	455	609	581	279	406.793	377.437	418.39	423.224	339.675	303.59	328.428	337.605	276.989	351.569	351.442	337.83	328.4	375.188	375.1	313.038	406.068	388.11	435.956	491.262	801.794	894.165	360.625	338.984	309.107	308.242	281.589	335.491	383.048	1169.2	1112.99	390.49
4018	gene-FQ762_20090	SCO3944	S	Function unknown	823.564	0.218754	0.209252	1.04541	0.295833	0.402072	Mono_4_days vs wildtype_4_days	not_rel	274	252	378	324	2384	1253	2106	1985	757	1977	1854	2144	1408	2081	298	676	233	408	370	281	287	352	2058	2442	1917	2231	1874	1898	882	174	230	294	550.626	522.461	588.085	579.504	1120.62	989.515	1129.07	1123.64	742.128	1025.47	1136.43	1133.24	1001.2	1110.12	674.041	776.206	524.134	615.077	534.592	561.463	701.405	724.218	1191.66	1113.17	1058.91	1128.44	1046.79	1011.53	756.189	324.008	438.362	421.739
4126	gene-FQ762_20630	gene-SCO4005	K	Transcription	1015.2	-2.03219	0.539784	-3.76482	0.000166666	0.00593031	Mono_4_days vs wildtype_4_days	down_sig	581	428	603	542	568	352	478	583	338	522	420	536	532	515	767	507	265	396	522	294	887	927	418	538	449	478	340	428	1770	2619	2629	2490	1181.5	974.197	912.957	1029.67	270.401	265.935	262.6	324.46	312.48	257.506	252.981	278.604	353.151	291.475	1713.53	558.604	644.964	621.039	786.604	595.67	2157.15	1975	232.467	240.693	258.425	232.971	174.901	237.445	1467.85	5149.38	5057.26	3414.45
3286	gene-FQ762_16430	gene-SCO3198	K	Transcription	7488.66	-2.03631	0.64944	-3.13548	0.00171574	0.0209249	Mono_4_days vs wildtype_4_days	down_sig	6916	6811	8936	7241	3743	4872	3322	4318	5650	4682	2503	2887	4748	2413	7206	4818	7021	9985	10310	7952	9066	7238	2616	3325	1725	2234	3187	1663	5279	3781	2841	9108	13950.6	14483.5	13798.6	13163.9	1766.59	3800.07	1793.8	2432.89	5448.21	2394.42	1526.77	1518.95	3310.94	1309.46	16244.4	5468.05	16131.4	15214	15063.6	15952.6	22127.3	15044.6	1497.65	1508.28	963.73	1118.42	1738.89	896.812	4485.03	7149.03	5428.85	12905.7
4342	gene-FQ762_21710	gene-SCO4198	K	Transcription	6381.91	-2.07623	0.752053	-2.76075	0.00576682	0.0351716	Mono_4_days vs wildtype_4_days	down_sig	5506	5683	7177	6299	3000	4627	2482	3714	6622	4301	1899	2479	6437	2194	11210	7530	5964	8857	7478	6700	9432	4918	1285	1858	726	869	1578	713	990	1285	1222	1715	11239.1	13325.2	10783.3	12217.8	1432.2	3443.57	1374.34	2055.86	6009.89	2087.23	1137.01	1279.3	4183.55	1261.56	24949.1	8191.53	14923.3	14105.3	11450	13654.8	22924.3	10576.3	704.763	826.544	423.213	418.657	791.527	400.265	810.891	2567.15	2357.8	2315.8
4022	gene-FQ762_20110	SCO3948	J	Translation, ribosomal structure and biogenesis	1784.07	-0.697566	0.359634	-1.93966	0.0524214	0.104936	Mono_4_days vs wildtype_4_days	not_rel	1525	1416	1971	1695	2489	1542	2053	2039	1285	1899	1577	1803	1496	1927	1355	1041	1393	2072	2031	1571	1301	1292	1455	1905	1561	1690	1473	1590	990	1166	1151	967	3062.48	2922.56	3070.55	3022.86	1169.09	1220.45	1099.22	1155.16	1263.51	987.521	967.48	953.769	1067.53	1024.84	3066.67	1197.82	3121.81	3117.66	2928.63	3136.68	3180.24	2653.27	844.221	869.129	860.511	856.376	826.301	845.588	850.165	2165.3	2192.64	1390.2
1435	gene-FQ762_07175	gene-SCO1421	K	Transcription	19859.5	-2.08005	0.849284	-2.44918	0.014318	0.049307	Mono_4_days vs wildtype_4_days	down_sig	21162	19192	25797	23062	5215	9975	4577	7756	9740	5353	2256	2844	4879	1732	12708	6354	18671	26623	28368	21750	15343	14144	1505	2489	396	688	2105	487	16014	21877	22466	26973	43732.7	46979	38539.4	46270.6	2502.56	7254.67	2559.13	4252.29	8585.92	2525.37	1339.29	1445.98	3076.98	1007.81	28196.9	6770.58	48801.7	43547.6	44615	45032.4	37404.3	30750.4	808.309	1097.11	234.888	325.605	1019.59	277.806	12842.5	44560.7	43613.2	35535.1
4020	gene-FQ762_20100	gene-SCO3900	K	Transcription	6476.65	-2.10964	0.79896	-2.64048	0.00827894	0.0416051	Mono_4_days vs wildtype_4_days	down_sig	6907	7201	8863	7697	2268	3915	1961	3098	4441	2599	1182	1478	3475	1327	7028	3999	6673	9751	9518	7517	6722	5966	782	1225	456	607	1022	509	2118	4091	4389	2828	13950.7	15469.9	13645.2	14085.2	1071.99	3038.8	1061.84	1742.26	4254.4	1321.79	719.592	776.195	2404.78	725.045	15821.1	4517.64	15461.6	14921.2	13969.3	15101.5	16397.1	12450.1	445.697	554.591	255.933	302.646	552.527	275.769	1792.8	7782.12	8395.8	3987.68
4025	gene-FQ762_20125	SCO3951	-	#N/A	612.974	-0.702788	0.381681	-1.8413	0.0655779	NA	Mono_4_days vs wildtype_4_days	NA	588	485	707	587	727	448	571	635	293	507	428	559	381	579	349	274	418	725	667	512	383	393	376	526	424	432	362	459	582	422	423	788	1284.13	1196.58	1104.25	1232.2	356.207	312.874	322.354	346.74	252.038	226.074	250.128	276.681	230.275	333.82	769.749	280.817	1165.89	1247.1	1080.09	1124.87	941.87	828.315	194.523	229.666	260.878	203.517	170.268	271.061	442.662	849.39	834.864	995.301
4377	gene-FQ762_21885	gene-SCO4232	K	Transcription	17947.1	-2.11878	0.839012	-2.52533	0.0115589	0.0464721	Mono_4_days vs wildtype_4_days	down_sig	19898	17097	24680	20801	4744	8751	4195	7100	10236	5810	2302	3067	6086	1897	13238	7312	15405	23766	24922	19565	13785	14372	1297	2075	404	683	1702	436	17396	19027	19349	26929	40435.5	38733.6	37420.3	39395.6	2257.71	6625.68	2301.98	3954.58	9488.08	2873.4	1387.77	1595.71	4053.05	1070.72	29588.5	8071.61	37349	37195	37472.3	39608.5	33529.6	30579.3	722.657	929.219	232.093	333.501	878.896	241.429	14449.6	37316.7	37200.2	37015.9
4817	gene-FQ762_24085	gene-SCO4655	K	Transcription	45557.4	-2.11881	0.810321	-2.61477	0.00892866	0.0421437	Mono_4_days vs wildtype_4_days	down_sig	50059	50016	64612	55545	14477	24865	13124	19711	26787	16024	6744	8827	16991	6926	36913	19866	47025	68221	69793	52068	41215	42847	4637	7623	2675	3122	6092	2907	19868	45117	41846	36350	100323	101908	101045	98233.1	6784.95	19806.7	7000.48	11193.4	26567.2	8394.36	4147.67	4680.16	12249	3651.23	83683.6	22997.1	104255	102084	100060	103736	100810	87519.6	2706.35	3486.48	1465.99	1590.42	3459.88	1536.57	17141.8	83126.3	79600.8	52591
4081	gene-FQ762_20405	gene-SCO3961	J	Translation, ribosomal structure and biogenesis	5607.09	-1.3599	0.610074	-2.22908	0.0258085	0.0662296	Mono_4_days vs wildtype_4_days	not_rel	6092	6108	7894	6718	3410	3679	2971	3569	3726	3214	2071	2420	3072	2300	5333	3292	5627	8281	9122	6120	4455	3869	1602	2362	1642	1699	1815	1558	2097	3816	3857	2588	12242.4	12663.5	12281.3	12015.8	1602.9	2905.37	1592.81	2020.28	3652.8	1667.1	1269.44	1279.12	2184.44	1226.95	12062.6	3779.99	12657.9	12483.9	13179.9	12228.3	10887.7	7960.22	927.62	1076.7	907.002	859.355	1013.83	830.325	1797.88	7105.84	7351.14	3712.45
2278	gene-FQ762_11390	gene-SCO2232	K	Transcription	3557.03	-2.12509	0.550416	-3.86088	0.000112978	0.00444271	Mono_4_days vs wildtype_4_days	down_sig	2068	1982	2421	2157	2658	2207	2296	2387	2973	2932	2006	2425	2659	2145	2402	2390	2225	3071	3139	2196	3761	6307	1875	2242	1794	1936	1852	1822	3071	4964	5136	3911	4160.7	4140.86	3757.97	3877.12	1251.01	1736.34	1233.64	1349.28	2899.91	1514.27	1227.78	1280	1879.52	1150.22	5427.5	2734.54	5037.28	4644.7	4550.76	4393.27	9188.03	13017.2	1081.94	1020.49	994.384	976.172	1027.08	974.517	2625.66	9286.63	9796.89	5589.37
4030	gene-FQ762_20150	SCO3956	V	Defense mechanisms	982.914	-0.0722377	0.15793	-0.457404	0.647381	0.708652	Mono_4_days vs wildtype_4_days	not_rel	557	629	799	696	2207	1212	1844	1874	907	1834	1630	1747	1167	1933	600	729	561	837	766	609	636	494	1472	1890	1700	1734	1344	1693	655	267	300	314	1119.07	1302.07	1243.64	1243.62	1037.15	957.868	988.163	1061.11	890.091	952.126	999.426	923.657	830.836	1030.09	1357.41	837.665	1260.34	1260.98	1105.99	1216.53	1554.45	1015.73	852.942	861.797	938.386	877.612	751.833	901.617	561.883	496.719	571.68	450.769
4031	gene-FQ762_20155	SCO3957	L	Replication, recombination and repair	1742.5	-0.816724	0.417718	-1.9552	0.050559	0.102571	Mono_4_days vs wildtype_4_days	not_rel	1663	1672	2310	1915	2077	1445	1802	1912	1205	1607	1238	1569	1253	1743	1460	1036	1565	2408	2407	1839	1457	1194	1109	1526	1322	1281	1159	1260	573	601	651	475	3339.89	3452.79	3598.09	3416.4	975.665	1143.38	964.983	1083.11	1184.43	835.42	759.427	829.905	893.752	927.319	3304.07	1191.76	3508.85	3624.05	3471.63	3672.1	3561.49	2452.56	643.308	696.144	728.938	648.98	649.827	670.258	491.97	1116.44	1240.22	682.701
4032	gene-FQ762_20160	SCO3958	V	Defense mechanisms	761.455	0.535104	0.403164	1.32726	0.184422	0.27934	Mono_4_days vs wildtype_4_days	not_rel	129	127	155	141	2761	1233	2415	2121	773	2173	2048	2309	1558	2311	161	694	131	191	185	135	142	194	2186	2774	2202	2447	2086	2204	901	93	109	259	259.143	262.69	241.314	251.811	1297.33	974.845	1293.86	1201.14	758.985	1128.62	1255.91	1220.96	1109.89	1230.87	364.275	797.74	294.111	287.655	267.02	269.639	347.077	398.758	1267.12	1265.07	1215.05	1238.88	1167.78	1173.32	773.131	172.931	207.693	371.956
4033	gene-FQ762_20165	SCO3959	K	Transcription	637.607	-0.960713	0.527022	-1.82291	0.0683172	0.127351	Mono_4_days vs wildtype_4_days	not_rel	736	729	956	853	506	437	431	415	398	433	364	394	322	357	457	288	621	909	952	696	410	355	207	354	268	249	208	269	205	406	346	252	1498.91	1679.61	1442.94	1633.67	241.176	328.139	237.599	230.409	365.217	212.196	218.792	204.301	211.967	203.405	1019.47	315.679	1527.93	1433.59	1443.32	1412.65	996.626	759.326	114.552	158.044	154.963	120.795	105.929	149.959	169.214	803.22	666.346	343.468
4034	gene-FQ762_20170	SCO3960	K	Transcription	836.773	-0.995639	0.478992	-2.07861	0.037653	0.0841739	Mono_4_days vs wildtype_4_days	not_rel	820	802	1095	916	779	654	605	699	533	618	458	550	562	574	715	475	746	1036	1048	776	677	494	421	534	377	469	439	439	485	553	591	577	1668.71	1834.57	1655.85	1746.24	371.094	492.794	332.847	388.647	491.204	304.112	275.654	285.667	371.767	325.776	1596.47	522.164	1823.69	1628.43	1582.92	1573.18	1646.09	1054.16	233.628	238.714	217.41	228.188	224.893	243.969	401.452	1090.08	1137.14	789.216
4035	gene-FQ762_20175	SCO3961	EGP	Amino acid transport and metabolism	656.772	0.628103	0.679471	0.924401	0.355278	0.460658	Mono_4_days vs wildtype_4_days	not_rel	34	39	61	30	2385	1158	2032	1816	869	2196	1909	2096	1727	2005	73	816	48	42	61	37	20	114	2174	2500	1988	2368	2080	1960	1013	38	26	277	68.3428	80.9874	94.8573	53.7136	1121.39	913.767	1089.9	1027.67	851.023	1138.03	1169.78	1107.55	1226.5	1070.75	165.082	936.259	108.121	63.3599	88.1983	73.9487	48.8745	234.703	1257.91	1139.25	1098.92	1196.95	1160.09	1045.36	867.998	70.8296	49.5626	397.041
4036	gene-FQ762_20180	SCO3962	S	Function unknown	310.716	0.34838	0.364048	0.95696	0.338587	NA	Mono_4_days vs wildtype_4_days	NA	50	45	80	88	916	492	879	780	411	929	784	796	705	731	92	401	49	79	82	56	37	91	989	1145	823	985	939	763	444	68	77	132	102.169	106.067	120.102	171.216	437.432	365.317	487.073	431.433	371.942	449.715	468.838	410.341	456.726	421.004	204.692	435.319	123.105	126.119	125.903	114.255	89.9421	195.965	541.307	508.91	480.447	473.649	469.151	429.123	362.986	136.163	148.687	177.81
4037	gene-FQ762_20185	SCO3963	K	Transcription	1048.08	-0.397352	0.285735	-1.39063	0.164337	0.254327	Mono_4_days vs wildtype_4_days	not_rel	860	861	1201	931	1677	977	1348	1397	721	1286	1082	1343	948	1307	708	630	703	1082	1219	800	720	517	1050	1387	1245	1336	1052	1164	672	655	616	512	1732.57	1815.07	1859.29	1683.06	790.433	765.285	726.129	788.369	699.172	660.852	661.098	707.741	665.487	705.1	1597.87	717.85	1603.51	1642.65	1774.22	1602.77	1758.13	1070.95	603.455	630.234	692.856	671.197	578.588	625.17	572.705	1231.99	1176.07	728.556
4038	gene-FQ762_20190	SCO3964	F	Nucleotide transport and metabolism	98.8302	0.0300979	0.251366	0.119737	0.904691	NA	Mono_4_days vs wildtype_4_days	NA	63	52	87	67	222	92	184	186	62	181	132	200	117	189	33	66	48	74	67	34	28	77	155	145	146	150	146	159	122	55	61	134	128.025	117.807	131.911	126.893	105.652	69.6563	100.969	103.599	57.4698	89.5157	79.5769	104.057	77.9176	106.677	73.759	72.8565	116.375	115.814	100.74	68.8315	68.1051	163.833	86.3623	64.9333	83.8752	73.2433	75.393	88.0439	101.336	107.869	117.278	184.193
4039	gene-FQ762_20195	SCO3965	K	Transcription	564.145	0.484061	0.315735	1.53312	0.125246	NA	Mono_4_days vs wildtype_4_days	NA	113	104	142	136	1768	881	1557	1435	516	1637	1393	1515	968	1704	128	435	105	138	137	130	82	190	1505	1741	1516	1703	1368	1572	747	275	213	404	227.566	218.691	219.996	245.465	832.985	690.93	838.115	810.187	501.194	842.399	851.529	798.741	680.833	917.719	288.977	496.228	238.999	209.286	199.181	260.345	200.258	393.187	865.922	791.467	842.726	856.441	754.124	843.319	637.194	516.484	406.575	575.57
4040	gene-FQ762_20200	SCO3966	E	Amino acid transport and metabolism	2412.97	-0.954969	0.357553	-2.67084	0.00756607	0.0400835	Mono_4_days vs wildtype_4_days	not_rel	2065	2160	2690	2564	2694	1953	2317	2485	1878	2709	2017	2308	2430	2309	2186	1926	2070	2951	3056	2067	2091	1447	2185	2720	1947	2328	2259	1931	1319	944	894	791	4151.47	4490.03	4181.78	4593.74	1266.89	1540.32	1243.13	1405.99	1837.91	1403.07	1235.72	1219.35	1724.39	1233.95	4942.75	2208.8	4666.7	4453.71	4420.58	4131.82	5109.57	2980.34	1263.7	1239.26	1076.75	1176.24	1258.72	1030.38	1129.78	1760.65	1704.38	1133.23
4041	gene-FQ762_20205	SCO3967	T	Signal transduction mechanisms	491.592	-0.487333	0.25621	-1.90208	0.0571601	NA	Mono_4_days vs wildtype_4_days	NA	413	417	583	439	612	510	594	617	376	608	524	584	502	570	375	361	391	543	670	405	309	255	526	719	486	603	540	512	279	150	164	162	838.872	939.47	885.363	828.246	291.066	387.125	325.534	344.024	349.711	301.626	316.233	304.171	335.623	320.669	838.741	399.424	943.51	847.675	1004.78	819.147	751.747	541.491	293.763	322.346	278.536	295.066	280.163	282.942	232.242	293.238	315.097	223.302
4085	gene-FQ762_20425	gene-SCO3965	S	Function unknown	567.325	-1.13484	0.428744	-2.64689	0.00812353	NA	Mono_4_days vs wildtype_4_days	NA	451	418	577	463	686	500	491	597	471	595	449	509	520	490	530	384	381	543	593	441	623	400	468	590	363	491	484	414	407	328	283	634	914.306	926.286	880.233	864.515	325.63	382.417	268.06	333.839	442.457	297.654	271.766	265.854	351.728	273.064	1187.94	427.849	906.315	841.876	882.745	889.989	1516.63	844.423	263.143	265.484	206.555	241.825	254.62	227.315	340.751	635.424	542.962	880.751
4043	gene-FQ762_20215	SCO3969	G	Carbohydrate transport and metabolism	212.911	-0.320422	0.418796	-0.765104	0.44421	NA	Mono_4_days vs wildtype_4_days	NA	181	190	208	212	302	155	279	245	156	215	175	269	125	260	104	99	177	276	221	168	105	130	148	186	169	159	130	216	120	167	171	85	389.814	472.028	319.758	441.988	146.919	108.97	157.676	133.501	134.429	96.847	102.695	133.341	76.005	150.686	229.235	102.311	487.716	472.361	356.283	364.065	258.443	278.249	77.1714	81.2133	103.212	74.5613	61.2834	126.444	92.3443	338.428	336.997	108.181
4408	gene-FQ762_22040	gene-SCO4261	K	Transcription	22295.9	-2.12784	0.813284	-2.61635	0.00888749	0.0420349	Mono_4_days vs wildtype_4_days	down_sig	29066	29369	34584	32704	7781	13769	6566	10452	17855	10940	4602	5718	10392	3644	21096	12376	26790	38637	40666	27137	26615	16656	3487	5022	1602	2177	4634	1675	994	2081	2364	787	58725.5	63270.3	53202.5	59954.2	3679.31	10673.5	3558.14	5875.15	17074.5	5555.54	2800.23	3001.46	7176.8	1994.54	47467.2	13963.9	62218.1	59190.2	59757.6	54537.9	64911.7	34794.8	1985.02	2272.38	900.229	1084.26	2499.15	908.546	840.549	3965.22	4523.36	1108.29
203	gene-FQ762_01015	gene-SCO0214	K	Transcription	1199.47	-2.14852	0.570755	-3.76434	0.000166989	0.00593031	Mono_4_days vs wildtype_4_days	down_sig	956	822	979	953	914	577	735	782	1121	1116	656	806	1123	840	1586	1180	809	1156	1420	907	1702	1252	594	901	613	595	546	619	720	792	745	521	1954.82	1946.76	1468.72	1860.57	436.656	427.378	407.644	432.179	1011.26	538.767	391.873	414.876	725.065	484.903	3526.61	1278.05	2040.98	1850.34	2186.82	1853.13	4140.39	2699.22	324.357	400.111	358.742	285.607	271.76	348.605	586.996	1590.52	1439.07	700.132
4046	gene-FQ762_20230	SCO3972	S	Function unknown	492.893	-0.2765	0.16161	-1.71091	0.0870985	NA	Mono_4_days vs wildtype_4_days	NA	124	105	175	106	789	432	660	641	309	759	593	615	529	703	151	296	89	153	148	98	198	248	670	808	685	738	648	644	1336	981	808	1456	252.861	244.163	263.472	204.341	376.498	322.902	364.639	355.29	281.846	370.05	355.568	318.118	345.852	402.718	336.397	323.175	220.912	242.59	225.54	199.255	481.233	532.256	368.929	360.103	397.772	356.689	327.329	360.448	1098.18	1950.29	1557.91	1975.25
4047	gene-FQ762_20235	SCO3973	S	Function unknown	1857.76	-0.62935	0.263675	-2.38684	0.0169937	0.0537679	Mono_4_days vs wildtype_4_days	not_rel	1201	1221	1633	1381	2891	1848	2398	2592	1723	2802	2201	2504	2086	2357	1217	1241	1200	1709	1824	1251	1494	1198	2217	2729	2024	2362	2274	2100	1469	1247	1161	1156	2411.64	2518.81	2544.38	2462.07	1357.8	1463.01	1283.76	1468.59	1694.76	1457.52	1350.43	1324.71	1489.14	1253.09	2754.53	1428.28	2688.14	2570.91	2629.55	2497.56	3652.12	2459.71	1286.65	1245.19	1115.49	1197.15	1276.25	1116.55	1261.74	2315	2211.56	1662.33
4048	gene-FQ762_20240	SCO3974	H	Coenzyme transport and metabolism	1450.21	-0.636122	0.303989	-2.09258	0.0363865	0.0823788	Mono_4_days vs wildtype_4_days	not_rel	1369	1207	1668	1392	1978	1318	1817	1768	1068	1731	1353	1701	1325	1656	928	887	1099	1557	1801	1219	1021	1017	1440	1613	1404	1461	1426	1408	815	775	752	632	2747.43	2480.94	2601.71	2475.87	928.427	1045.3	971.701	1002.39	1053.03	902.268	830.716	900.476	948.582	878.246	2101.41	1022.58	2454.46	2338.64	2592.21	2432.21	2496.29	2084.96	837.086	736.49	772.52	741.587	803.081	747.341	700.93	1435.59	1431.89	910.43
4816	gene-FQ762_24080	gene-SCO4654	K	Transcription	47061.4	-2.16622	0.814563	-2.65937	0.0078288	0.0405585	Mono_4_days vs wildtype_4_days	down_sig	47903	48219	64169	54580	15404	26832	13696	20731	30849	18958	7391	9721	19865	7677	42880	23599	47171	68410	68970	52782	48899	42580	5573	8923	2770	3651	8459	2975	21519	43047	39886	45184	96015.4	98330.9	100326	96580.4	7220.48	21364.4	7307.44	11770.8	30578.2	9926.48	4544.84	5153.38	14311.1	4049.52	97200.2	27307.4	104654	102405	98918.6	105174	119600	87005.6	3251.37	4080.38	1518.65	1859.25	4800.21	1573.16	18560.4	79354.1	75879.9	65344.2
4050	gene-FQ762_20250	SCO3976	T	Signal transduction mechanisms	192.988	0.901908	0.506874	1.77935	0.0751817	NA	Mono_4_days vs wildtype_4_days	NA	20	20	35	31	776	326	588	556	200	618	653	742	391	783	35	127	14	37	31	44	15	36	470	626	683	646	431	647	205	35	18	56	40.5097	43.9275	53.5328	57.5438	367.949	250.391	320.276	311.415	188.931	310.622	395.892	388.152	266.2	433.945	78.5318	142.056	33.0502	57.1519	45.952	88.6769	36.5403	75.7527	265.309	282.177	387.119	319.276	228.497	353.977	172.172	67.452	34.5035	78.126
4051	gene-FQ762_20255	SCO3977	-	#N/A	255.448	0.573385	0.546625	1.04896	0.294199	NA	Mono_4_days vs wildtype_4_days	NA	20	13	18	27	950	444	823	743	273	842	737	857	669	869	55	299	16	24	28	24	15	80	862	1036	889	949	824	827	285	16	13	111	43.9306	31.9363	28.3789	56.7677	468.425	309.479	466.13	405.923	234.046	373.273	431.29	422.441	402.961	499.924	121.065	305.724	44.749	41.2992	45.4544	53.1826	36.9204	167.199	445.314	451.424	547.741	448.272	387.407	490.736	215.428	32.1281	25.7103	139.667
4052	gene-FQ762_20260	SCO3978	K	Transcription	674.072	0.162245	0.138224	1.17378	0.240483	0.343345	Mono_4_days vs wildtype_4_days	not_rel	444	367	620	463	1521	772	1329	1222	579	1182	1023	1248	827	1294	403	446	360	460	584	407	277	290	1014	1295	1144	1151	937	1193	523	321	322	390	895.407	779.049	957.873	840.774	717.702	602.656	717.274	688.733	558.95	605.071	624.217	656.823	577.46	701.386	908.687	506.579	825.922	700.381	852.607	816.29	676.155	602.356	580.962	587.633	638.636	576.638	512.061	642.83	444.617	606.299	615.197	553.077
4053	gene-FQ762_20265	SCO3979	-	#N/A	72.7899	1.28435	0.411924	3.11793	0.00182126	NA	Mono_4_days vs wildtype_4_days	NA	9	10	16	5	207	114	164	168	77	259	239	241	139	233	23	110	3	9	12	7	3	6	94	152	186	167	149	182	114	98	47	81	18.8363	24.8604	23.936	10.2077	99.6544	81.8175	91.9718	91.8694	67.123	119.914	141.027	121.26	86.325	136.231	50.9355	115.774	8.03033	14.9944	19.1185	14.678	7.34446	13.0423	49.8384	66.6108	111.553	78.3402	71.1296	104.677	90.1985	200.991	91.6853	105.303
4054	gene-FQ762_20270	SCO3980	D	Cell cycle control, cell division, chromosome partitioning	528.45	0.902002	0.617484	1.46077	0.144079	NA	Mono_4_days vs wildtype_4_days	NA	10	12	10	16	2143	952	1688	1706	589	1895	1682	1866	1121	1896	73	480	14	8	19	5	14	49	1568	1955	1735	1933	1521	1793	704	147	71	222	20.0941	24.8652	15.5604	28.6071	1007.24	752.019	904.823	965.806	577.643	983.247	1031.11	986.399	797.472	1011.05	165.13	551.296	31.4783	12.0575	27.4452	9.98953	34.2158	100.791	908.164	891.267	958.131	977.936	850.055	955.314	603.702	273.638	135.312	318.543
4055	gene-FQ762_20275	SCO3981	-	#N/A	72.2697	0.218883	0.471634	0.464095	0.642579	NA	Mono_4_days vs wildtype_4_days	NA	6	3	9	6	186	102	219	192	84	196	166	240	168	275	28	90	0	8	7	5	1	61	255	224	203	232	213	187	41	12	14	29	12.1791	5.36028	14.816	10.5888	100.372	74.2227	132.166	116.95	76.0757	97.5964	108.807	134.534	110.791	163.953	57.7075	92.578	0	12.1775	9.7714	10.5827	2.27538	98.0072	149.208	107.779	126.852	132.713	115.812	120.756	31.8407	21.2361	27.822	37.1007
4056	gene-FQ762_20280	SCO3982	O	Posttranslational modification, protein turnover, chaperones	870.076	0.404507	0.51335	0.787974	0.430712	0.526468	Mono_4_days vs wildtype_4_days	not_rel	124	101	148	120	2975	1412	2518	2344	998	2799	2494	2698	1756	2917	209	959	91	121	167	132	53	468	2497	3018	2611	2763	2580	2609	864	60	49	387	249.119	209.024	230.379	214.382	1398.01	1116.07	1349.25	1327.29	979.556	1453.31	1529.26	1426.52	1250.41	1554.2	472.845	1102.08	204.398	182.273	241.097	263.67	129.539	962.167	1447.04	1376.21	1441.09	1398.55	1443.59	1389.28	741.237	111.605	93.3719	555.633
4057	gene-FQ762_20285	SCO3983	L	Replication, recombination and repair	1269.94	-0.330207	0.372099	-0.887418	0.374854	0.477855	Mono_4_days vs wildtype_4_days	not_rel	1595	1485	2022	1728	1302	1088	1102	1126	797	1024	738	946	825	1032	814	629	1268	2017	1990	1617	609	521	762	893	812	770	636	784	382	469	423	322	3203.22	3066.01	3149.69	3082.39	611.59	860.98	590.095	637.877	783.497	532.4	452.729	500.394	588.556	548.975	1842.18	723.639	2842.48	3035.34	2869.94	3228.71	1488.65	1070.08	442.06	407.392	447.689	390.129	356.659	417.01	328.003	871.128	805.839	462.845
4058	gene-FQ762_20290	SCO3984	H	Coenzyme transport and metabolism	28.5585	1.18537	0.437902	2.70692	0.00679102	NA	Mono_4_days vs wildtype_4_days	NA	7	6	8	7	100	48	100	83	24	101	87	95	44	89	9	16	6	6	8	8	3	3	63	65	75	76	71	84	28	4	5	13	14.3647	10.9619	13.4424	12.6208	53.944	34.653	60.057	49.3788	21.4967	49.8047	56.2006	52.3907	28.5286	52.3532	18.607	16.3035	14.3771	9.30829	11.3936	17.3479	6.8641	4.88853	36.2492	30.7839	47.2661	42.8251	37.9982	54.2568	21.5125	7.10641	10.0866	16.5015
4059	gene-FQ762_20295	SCO3985	T	Signal transduction mechanisms	889.396	0.213551	0.175293	1.21825	0.223128	0.3239	Mono_4_days vs wildtype_4_days	not_rel	326	308	428	361	2368	1218	2042	1966	961	2098	1824	2157	1588	2015	311	749	251	452	463	341	270	353	2012	2443	1991	2234	2032	1913	993	315	283	619	654.769	636.333	666.568	644.224	1112.45	963.54	1093.65	1113.6	944.305	1090.39	1118.8	1140.83	1132.29	1072.37	703.77	861.429	562.978	680.396	667.925	680.958	659.973	725.226	1166.88	1114.37	1098.05	1131.58	1138.8	1017.84	852.433	585.321	539.17	889.467
5896	gene-FQ762_29480	gene-SCO5705	K	Transcription	8106.72	-2.18408	0.822914	-2.65408	0.00795258	0.0408919	Mono_4_days vs wildtype_4_days	down_sig	7875	7809	9586	8828	2285	4268	2030	3165	4608	2468	1040	1408	2836	1008	5897	3539	7360	10881	11316	8492	5877	7788	688	1090	367	415	829	360	4844	8938	8612	7564	17198.2	19266.1	14972.3	18531.2	1119.58	2980.68	1146.02	1728.24	3963.79	1100.49	607.787	696.901	1714.07	581.158	13006.3	3627.04	20528.6	18716.8	18324.2	18657.1	14452.7	16414.6	355.935	475.925	225.807	195.508	389.924	212.597	3684.28	17990.2	16997.3	9553.88
4097	gene-FQ762_20485	gene-SCO3977	O	Posttranslational modification, protein turnover, chaperones	12412.3	-1.37474	0.616167	-2.23112	0.0256732	0.0660428	Mono_4_days vs wildtype_4_days	not_rel	14753	14716	19403	16731	6432	8144	5885	7503	8511	7141	4106	4733	8035	4065	12198	7902	12908	19403	19231	14035	10323	6753	3979	5145	2816	3638	4811	2800	4416	6313	6007	4484	29623.1	30349.6	30234.2	29823.1	3020.74	6448.24	3150.26	4251.31	8373	3715.11	2519.38	2504.06	5737.19	2160.75	27609.6	9095.64	28909	29185.3	27720.8	28018.9	25235.1	13863.6	2309.51	2347.68	1551.79	1844.07	2700.79	1488.54	3793.32	11717.9	11442.3	6448.84
4062	gene-FQ762_20310	SCO3988	T	Signal transduction mechanisms	177.01	0.271845	0.321815	0.844726	0.398264	NA	Mono_4_days vs wildtype_4_days	NA	29	14	44	21	346	277	339	382	210	457	351	360	331	296	37	142	19	36	23	38	35	56	445	515	344	420	422	337	365	272	199	263	62.9348	27.6428	76.6165	41.4182	187.311	196.526	200.447	218.687	182.881	213.883	218.44	186.227	207.142	170.449	77.1714	141.37	48.0607	58.8911	34.0563	89.3859	82.0324	94.4527	241.564	233.509	220.873	223.811	213.474	216.741	270.059	499.696	401.689	326.88
4063	gene-FQ762_20315	SCO3989	K	Transcription	1150.19	0.35926	0.302019	1.18953	0.234231	0.337336	Mono_4_days vs wildtype_4_days	not_rel	80	72	114	126	2094	1059	1776	1574	653	1884	1622	1860	1194	1945	167	638	78	125	114	114	108	303	1706	2121	1858	1918	1554	1695	3285	3118	2587	3433	160.883	149.982	177.11	226.051	985.078	834.365	953.44	890.209	638.18	974.628	993.318	982.294	845.912	1040.9	377.497	730.969	176.154	188.82	165.057	227.957	263.881	624.617	985.732	965.963	1028.5	968.257	864.192	905.342	2811.62	5822.75	4933.14	4913.27
5723	gene-FQ762_28615	gene-SCO5542	K	Transcription	1079.54	-2.21524	0.653646	-3.38904	0.000701365	0.0125073	Mono_4_days vs wildtype_4_days	down_sig	899	767	970	952	560	479	485	587	539	507	333	471	476	468	729	509	739	1183	1058	827	1015	1312	279	408	330	396	338	393	712	1804	1836	819	1844.01	1839.43	1451.84	1874.94	267.802	352.299	269.74	323.659	482.173	242.623	198.317	241.712	304.584	271.353	1619.13	548.175	1887.62	1906.14	1641.6	1696.96	2470.48	2839.47	151.544	180.754	194.123	189.175	166.575	222.355	577.3	3642.88	3553.08	1093.58
2547	gene-FQ762_12735	gene-SCO2489	K	Transcription	3356.45	-2.24748	0.64588	-3.47972	0.000501939	0.0106832	Mono_4_days vs wildtype_4_days	down_sig	3697	3377	4197	3586	1551	1965	1408	1793	1834	1589	993	1204	1547	1016	2159	1492	4658	6538	6638	4196	4614	3032	1296	1648	856	1133	1641	880	901	140	184	985	7483.94	7383.27	6428.42	6635.98	734.975	1512.62	765.975	1005.07	1737.45	800.607	602.511	630.353	1056.78	561.36	4848.13	1672.39	10952.7	10078.7	9819.4	8450.86	11242.6	6369.75	733.026	743.557	484.166	561.011	873.488	480.519	757.94	269.121	352.549	1377.17
5774	gene-FQ762_28870	gene-SCO5584	K	Transcription	2978.03	-2.25005	0.881124	-2.55361	0.0106612	0.0452157	Mono_4_days vs wildtype_4_days	down_sig	3312	2939	3703	3223	1145	1752	907	1307	1940	1298	673	714	1627	514	2356	1576	2680	3999	4352	2488	3368	2558	468	748	247	263	586	217	4580	129	146	7068	6980.8	7345.78	5570.9	6621.81	552.685	1248.52	509.433	713.447	1685.09	594.673	396.183	357.812	1002.26	299.704	5213.42	1648.09	7258.29	6729.95	6964.55	5277.07	8267.58	5547.77	246.509	327.541	148.981	123.188	278.079	125.271	3590.43	264.394	285.816	9120.91
4137	gene-FQ762_20685	gene-SCO4014	K	Transcription	715.381	-1.28583	0.548371	-2.34481	0.0190368	0.0567121	Mono_4_days vs wildtype_4_days	not_rel	742	584	934	747	526	495	408	508	485	563	316	412	491	376	688	467	682	907	1023	781	573	448	325	418	298	299	383	254	253	418	442	300	1543.78	1446.44	1396.07	1514.79	253.139	356.724	228.592	277.898	424.44	262.858	186.985	208.017	306.856	219.422	1524.7	493.874	1808.07	1498.55	1620.98	1630.12	1400.41	974.087	173.052	183.57	177.655	140.742	183.846	145.638	201.387	856.819	860.615	392.07
4068	gene-FQ762_20340	SCO3994	T	Signal transduction mechanisms	2573.49	-0.332309	0.274212	-1.21187	0.225562	0.326673	Mono_4_days vs wildtype_4_days	not_rel	2104	1982	2721	2448	3879	2871	3442	3596	2461	3964	3164	3699	3060	3262	1984	1977	2106	3117	3124	2140	1686	1062	3396	3905	3037	3578	3454	2956	1558	303	295	493	4223.62	4080.9	4242	4358.94	1821.24	2275.04	1841.64	2038.16	2423.74	2064.19	1942	1957.58	2187.74	1731.99	4491.67	2277.38	4710.18	4685.2	4499.86	4271.05	4121.85	2178.76	1972.59	1782.43	1672.34	1814.88	1942.03	1570.26	1339.11	561.854	561.821	709.598
4069	gene-FQ762_20345	SCO3995	M	Cell wall/membrane/envelope biogenesis	627.537	0.485654	0.3876	1.25298	0.210214	0.309548	Mono_4_days vs wildtype_4_days	not_rel	90	58	103	76	2004	1081	1713	1767	771	1863	1723	1917	1276	1757	85	585	71	94	120	75	77	192	1877	2132	1682	2148	1805	1718	876	254	263	249	181.058	121.101	159.91	136.553	943.103	850.722	920.232	998.934	752.347	962.501	1054.69	1011.97	902.371	941.774	192.08	669.522	160.658	142.133	173.923	150.028	188.115	396.176	1083.4	970.537	932.048	1083.34	1001.59	918.629	749.133	475.006	501.638	355.962
4149	gene-FQ762_20745	gene-SCO4026	P	Inorganic ion transport and metabolism	1365.51	-1.11289	0.515174	-2.16022	0.0307558	0.0737301	Mono_4_days vs wildtype_4_days	not_rel	1652	1568	2044	1761	886	976	779	962	806	823	585	678	771	551	966	651	1385	2123	2287	1531	1000	712	577	736	446	555	636	469	610	657	651	453	3360.25	3574.58	3093.46	3349.27	421.883	736.713	428.162	535.24	744.417	405.668	352.29	352.309	511.224	312.143	2157.92	716.633	3375.85	3331.46	3449.37	3102.54	2431.58	1517.69	320.662	329.185	256.833	270.356	326.73	260.358	505.547	1292.88	1252.36	620.738
4071	gene-FQ762_20355	SCO3997	C	Energy production and conversion	1734.27	-0.658733	0.305228	-2.15816	0.0309151	0.0738915	Mono_4_days vs wildtype_4_days	not_rel	1584	1447	2056	1696	1991	1498	1831	1929	1321	1991	1598	1796	1564	1689	1118	1098	1345	1976	2116	1403	1124	1003	1581	1981	1455	1775	1620	1519	1181	1189	1099	1061	3188.52	3033.15	3188.27	3054.99	937.589	1176.63	984.722	1089.73	1285.73	1026.37	977.437	947.427	1102.69	907.706	2525.09	1254.37	3053.42	2992.75	3072.14	2808.3	2745.44	2072.94	910.936	901.117	807.677	893.79	895.653	813.71	1008.54	2228.83	2097.07	1513.89
4072	gene-FQ762_20360	SCO3998	-	#N/A	179.549	0.177436	0.156609	1.13298	0.257221	NA	Mono_4_days vs wildtype_4_days	NA	118	82	126	88	470	255	339	375	189	453	352	389	272	392	74	155	66	105	113	67	46	69	399	460	377	444	371	365	142	63	60	71	240.203	188.229	190.365	168.176	223.923	191.831	186.709	208.333	173.798	222.486	211.724	201.869	179.499	222.941	165.165	170.153	161.828	165.287	170.978	135.916	111.829	147.411	221.112	205.504	217.668	215.703	189.516	203.178	117.368	124.415	115.512	96.9487
4073	gene-FQ762_20365	SCO3999	J	Translation, ribosomal structure and biogenesis	341.252	0.403541	0.365676	1.10355	0.269789	NA	Mono_4_days vs wildtype_4_days	NA	57	45	53	59	1001	601	902	931	383	1011	943	1053	729	1058	80	341	30	28	51	39	56	85	1034	1243	1057	1205	963	969	446	97	85	179	115.512	99.3413	80.9416	109.883	474.937	460.481	491.98	520.943	360.66	506.755	571.149	550.352	494.452	588.27	179.394	380.554	71.1346	43.3435	75.782	78.6605	136.365	179.193	582.343	559.732	600.489	594.354	508.282	531.204	373.918	187.52	163.026	249.095
4074	gene-FQ762_20370	SCO4000	I	Lipid transport and metabolism	931.938	0.656775	0.512069	1.28259	0.199635	0.297256	Mono_4_days vs wildtype_4_days	not_rel	65	64	92	68	3428	1674	2883	2738	1004	2918	2673	3051	2051	2948	89	851	56	72	64	59	58	161	2952	3565	2776	3176	2660	2854	1353	270	250	511	130.465	131.661	143.464	121.014	1609.25	1327.08	1542.16	1552.1	989.368	1520.25	1640.91	1614.9	1467.36	1564.34	201.514	980.695	125.156	108.184	92.151	117.736	141.801	330.183	1715.37	1627.5	1528.02	1611.54	1496.83	1515.46	1163.27	500.398	476.073	735.818
4075	gene-FQ762_20375	SCO4001	E	Amino acid transport and metabolism	555.255	0.549681	0.646697	0.849982	0.395335	NA	Mono_4_days vs wildtype_4_days	NA	28	15	30	14	1698	1007	1625	1570	708	1784	1660	1727	1341	1623	26	655	13	16	29	15	14	83	1836	2237	1657	1994	1781	1669	1058	111	129	365	56.3398	31.3585	46.5583	25.1748	799.26	792	873.269	887.359	690.305	921.04	1015.89	911.466	947.421	870.684	58.744	749.203	29.4469	24.2055	42.0545	30.0117	34.2005	171.351	1059.13	1018.09	918.709	1005.16	987.117	892.949	904.368	207.738	246.083	521.475
4154	gene-FQ762_20770	gene-SCO4031	EGP	Amino acid transport and metabolism	5759.9	-1.00668	0.581565	-1.73098	0.0834552	0.148721	Mono_4_days vs wildtype_4_days	not_rel	4971	5328	6653	5749	5539	6015	5024	6175	7070	6769	4089	4876	5779	3995	7827	5257	5649	7683	7449	5496	6133	3736	3965	5065	3259	3898	4593	3309	1633	116	115	437	9968.43	10897.3	10392.6	10192.6	2597.68	4782.25	2682.86	3504.18	6994.03	3538.28	2512.96	2583.55	4153.53	2111.57	17735.4	6074.66	12564	11515.5	10697.7	10956.8	14998.4	7643.38	2310.11	2314.86	1789.15	1982.62	2598.97	1752.24	1406.97	214.225	218.852	631.06
1505	gene-FQ762_07525	gene-SCO1490	K	Transcription	2718.62	-2.25616	0.795213	-2.83717	0.00455147	0.0319856	Mono_4_days vs wildtype_4_days	down_sig	2617	2470	3311	2840	966	1486	830	1259	1907	1148	465	642	1242	633	2709	1641	2396	3528	3572	2570	2499	3012	343	642	311	334	468	265	960	2992	3017	1604	5338.76	5776.96	4977.09	5500.72	461.1	1107.39	459.398	697.217	1732.99	557.776	278.507	331.443	808.452	363.647	6031.05	1786.79	5984.7	5610.78	5461.26	5235.11	6073.48	6475.13	188.309	285.712	181.1	161.053	235.183	148.689	787.096	5969.42	5821.11	2168.34
4159	gene-FQ762_20795	gene-SCO4036	S	Function unknown	544.168	-1.0371	0.508715	-2.03866	0.0414835	NA	Mono_4_days vs wildtype_4_days	NA	470	397	700	513	581	372	426	497	381	530	342	420	328	419	383	277	400	583	672	544	415	408	257	432	400	374	358	400	227	407	449	235	1037.8	965.47	1115.22	1081.55	287.519	258.685	241.263	272.145	326.669	234.223	199.904	206.188	197.242	241.246	840.349	282.174	1117.85	1012.55	1092.59	1214.93	1021.75	843.046	132.126	188.043	247.478	177.027	168.069	238.743	170.724	814.877	891	294.922
4808	gene-FQ762_24040	gene-SCO4647	K	Transcription	8057.01	-2.26675	0.743971	-3.04682	0.00231273	0.0246115	Mono_4_days vs wildtype_4_days	down_sig	8499	7809	10452	9081	2969	4073	2617	3752	4611	3192	1622	2146	3378	1861	5918	3708	6701	10189	11164	8019	7311	9470	1377	1837	976	1221	1576	1108	3770	10158	10439	5227	17116.3	16423.8	16192.1	16392.1	1398.87	3194	1408.77	2118.27	4478.16	1642.43	991.48	1131.38	2375.55	1002.4	13360.3	4229.57	15255	15453.4	16232.3	16059.7	17854.5	19598.7	792.211	835.079	542.591	613.997	868.64	594.45	3215.61	19080.1	19926.4	7446.14
4165	gene-FQ762_20825	gene-SCO4041	F	Nucleotide transport and metabolism	2277.21	-1.25736	0.603352	-2.08396	0.0371641	0.0834423	Mono_4_days vs wildtype_4_days	not_rel	2633	2737	3391	3027	1268	1424	1237	1390	1174	1100	717	892	1065	845	1811	1044	2275	3546	3679	2554	1479	1524	601	906	630	727	642	651	859	1701	1662	898	5322.41	5920.21	5210.2	5563.92	599.962	1101.72	671.059	780.752	1119.77	557.382	435.9	467.9	733.269	463.739	4072.49	1175.79	5301.68	5441.67	5416	5135.9	3606.39	3188.53	341.529	409.637	354.675	361.493	344.986	353.749	725.35	3248.96	3181.42	1262.11
4167	gene-FQ762_20835	gene-SCO4043	K	Transcription	572.656	-1.41341	0.533945	-2.6471	0.00811852	NA	Mono_4_days vs wildtype_4_days	NA	485	501	689	574	457	370	370	398	295	442	290	348	266	373	328	245	433	660	654	483	383	576	280	346	314	299	238	296	318	621	629	329	1068.5	1225.43	1091.04	1208.51	225.803	257.816	209.661	217.496	253.06	195.829	169.858	171.173	160.165	214.635	720.843	250.099	1209.97	1138.49	1060.22	1074.38	942.873	1197.79	144.217	150.613	194.151	141.51	111.785	175.97	239.858	1243.85	1245.62	413.786
4082	gene-FQ762_20410	SCO4008	E	Amino acid transport and metabolism	1511.35	-0.625146	0.369118	-1.69362	0.090337	0.157694	Mono_4_days vs wildtype_4_days	not_rel	1325	1286	1672	1465	1942	1204	1721	1606	890	1445	1230	1484	1080	1675	920	734	1183	1686	1907	1298	968	987	1068	1517	1331	1262	1037	1399	907	1426	1331	938	2667.74	2699.97	2591.57	2641.6	914.753	944.965	925.983	906.992	865.341	744.243	752.115	782.617	760.519	901.15	2077.45	837.915	2689.22	2555.24	2770.64	2598.79	2364.21	2041.2	614.918	689.842	739.37	635.062	572.483	749.965	774.107	2675.68	2540.2	1337.36
4083	gene-FQ762_20415	SCO4009	P	Inorganic ion transport and metabolism	1521.95	-0.482633	0.175697	-2.74695	0.00601515	0.0358052	Mono_4_days vs wildtype_4_days	not_rel	822	756	1044	1020	2581	1724	2264	2256	1580	2660	2153	2445	2286	2269	1027	1304	829	1152	1244	900	1016	915	2394	2971	2112	2549	2402	2095	1620	708	591	1200	1651.53	1565.26	1624.89	1822.77	1212.95	1362.38	1213.3	1277.36	1550.35	1380.8	1320.05	1292.65	1627.26	1209.3	2323.37	1498.24	1862.73	1735.69	1796.31	1797.88	2483.19	1881.5	1387.07	1354.66	1165.91	1290	1343.44	1115.8	1389.6	1317.29	1126.23	1722.52
4157	gene-FQ762_20785	gene-SCO4034	K	Transcription	5368.57	-2.26809	0.533115	-4.25441	2.09605e-05	0.00127559	Mono_4_days vs wildtype_4_days	down_sig	2815	2731	3299	2990	2212	1837	1934	1962	2223	2841	2043	2164	2703	2131	2508	2592	2285	3334	3706	2481	3563	5714	1575	1988	1512	1630	1524	1555	12746	12080	10463	19505	5666.72	5726.39	5115.33	5386.93	1041.71	1442.68	1040.21	1108.31	2163.22	1464.3	1249.55	1141.49	1905.29	1145.48	5664.28	2960.71	5188.74	5050.16	5381.32	4966.32	8702.7	11810.8	907.354	904.248	839.433	820.674	842.337	833.114	10883.5	22648.7	19965.8	27826.6
4187	gene-FQ762_20935	gene-SCO4063	-	#N/A	77.0018	-1.62635	0.597657	-2.72122	0.00650422	NA	Mono_4_days vs wildtype_4_days	NA	34	24	56	28	38	32	51	54	29	49	30	31	32	28	29	23	27	32	36	27	36	85	48	37	34	39	46	32	72	273	274	80	70.9503	59.5447	83.7051	56.9434	18.3034	23.016	28.5881	29.5213	25.338	22.7999	17.7409	15.6294	19.9598	16.3393	64.2778	24.2783	71.8479	53.0026	57.1781	56.4414	88.0351	184.717	25.5248	16.2288	20.3026	18.3363	22.0421	18.3616	57.1984	559.371	534.134	104.401
5583	gene-FQ762_27915	gene-SCO5405	K	Transcription	1745.8	-2.2749	0.743056	-3.06154	0.00220199	0.0238011	Mono_4_days vs wildtype_4_days	down_sig	1730	1743	2307	1922	614	911	511	778	870	659	355	436	677	364	1366	820	1500	2330	1916	1865	1421	2100	238	328	174	213	259	158	1232	1862	1784	1941	3517.06	3960.94	3494.8	3648.07	292.319	688.775	280.592	433.077	805.033	325.366	213.884	226.722	449.884	205.798	3052.05	904.037	3646.53	3651.41	2885.12	3777.51	3455.82	4471.7	132.444	146.791	100.097	103.878	133.405	87.5926	1022.31	3657.62	3430.97	2663.92
4087	gene-FQ762_20435	SCO4013	S	Function unknown	1307.36	-0.864273	0.305873	-2.82559	0.00471934	0.0322619	Mono_4_days vs wildtype_4_days	not_rel	697	648	988	748	1471	1004	1294	1376	881	1433	1190	1298	1121	1225	725	752	611	957	894	732	895	874	1197	1555	973	1374	1193	1067	2302	1657	1527	3385	1405.96	1377.96	1525.63	1359.84	694.27	783.101	698.728	775.28	849.535	732.851	725.873	682.923	781.71	664.772	1634.36	853.461	1403.83	1458.17	1306.19	1468.47	2184.42	1816.66	685.278	705.377	543.6	687.875	650.924	575.405	1955.78	3133.02	2917.94	4796.41
4206	gene-FQ762_21030	gene-SCO4076	S	Function unknown	2084.29	-1.26418	0.558828	-2.2622	0.0236851	0.0626696	Mono_4_days vs wildtype_4_days	not_rel	2468	2211	2862	2616	1193	1344	940	1258	1202	1083	711	814	983	769	1318	852	2120	3130	3442	2417	1374	1127	727	966	573	714	628	555	765	1230	1049	853	5315.26	5492.91	4399.74	5453.96	580.378	944.876	531.239	685.485	1035.79	487.839	417.234	403.492	597.703	445.683	2905.11	880.491	5841.58	5356.85	5548.98	5237.77	3381.91	2412.2	379.078	421.785	349.944	334.822	296.046	324.89	588.695	2492.62	2067.31	1085.63
4089	gene-FQ762_20445	SCO4015	T	Signal transduction mechanisms	421.334	0.0384214	0.133476	0.287852	0.77346	NA	Mono_4_days vs wildtype_4_days	NA	229	171	253	212	938	531	822	819	395	915	734	882	740	827	162	364	140	268	280	187	139	177	880	1066	786	917	904	741	577	185	165	343	466.018	391.162	382.584	404.152	446.837	400.112	452.232	455.368	364.025	450.263	441.768	458.107	489.515	469.367	361.717	400.142	342.248	421.253	422.918	379.104	337.97	377.706	488.343	476.535	453.273	446.159	463.106	411.801	477.603	364.676	317.476	469.153
4207	gene-FQ762_21035	gene-SCO4077	F	Nucleotide transport and metabolism	1420.42	-1.60578	0.810151	-1.98208	0.0474706	0.0978563	Mono_4_days vs wildtype_4_days	not_rel	1764	1275	2382	1655	521	976	424	710	944	487	216	272	507	218	1100	550	1196	1939	2048	1643	1152	878	191	231	67	95	223	72	515	1081	1260	668	3985.18	2997.07	3972.97	3487.29	263.597	673.85	242.411	387.193	804.945	212.381	126.316	132.839	303.589	124.11	2374.45	550.726	3370.42	3412.25	3319.08	3818.09	2841.4	1735.89	97.1879	99.9459	41.6931	45.8261	105.176	43.677	381.56	2124.63	2550.14	827.417
4091	gene-FQ762_20455	SCO4017	KT	Transcription	3516.25	-0.698631	0.251282	-2.78026	0.00543146	0.0343438	Mono_4_days vs wildtype_4_days	not_rel	2657	2477	3343	2942	4021	3005	3778	3786	2505	4136	3495	3699	3588	3463	1983	2339	2425	3660	3486	2721	2296	1797	4017	4550	3206	3853	3739	3258	3751	3299	2759	3902	5336.79	5118.89	5205.99	5251.06	1889.08	2376.89	2023.57	2144.4	2461.05	2149.27	2143.64	1956.29	2557.82	1843.31	4487.23	2689.76	5440.34	5510.02	5029.51	5433.92	5612.14	3692.28	2329.41	2075.37	1768.34	1951.43	2094.94	1733.69	3219.71	6131.07	5256.58	5606.22
4892	gene-FQ762_24460	gene-SCO4729	K	Transcription	23946	-2.32825	0.840246	-2.77091	0.00558994	0.0345522	Mono_4_days vs wildtype_4_days	down_sig	24291	24446	31502	26706	7354	13497	6928	10160	15530	9028	3601	4827	11063	3763	23234	13333	23686	34006	34123	25805	25512	25461	2557	4121	1189	1621	3986	1412	8823	22602	21697	16519	48875.9	51099.3	48891.2	48018.7	3461.5	10616	3722.94	5742.54	15143.2	4661.3	2203.79	2547.63	7816.83	2018.54	52495.4	15251.5	53646.5	51443	49480.8	51629.1	62323.5	52560.8	1475.14	1875.57	659.192	817.174	2209.5	755.403	7542.17	42296.7	41389.1	23602.1
4093	gene-FQ762_20465	SCO4019	-	#N/A	906.049	-0.57283	0.15806	-3.62414	0.000289924	0.00803422	Mono_4_days vs wildtype_4_days	not_rel	468	466	593	500	1448	1053	1268	1356	1034	1648	1416	1402	1541	1230	516	900	404	595	678	458	482	668	1778	1827	1290	1597	1801	1277	1037	499	513	538	945.452	1002.95	912.495	916.058	684.597	816.635	686.951	762.349	989.427	837.316	861.764	736.054	1064.98	672.81	1161.18	1015.91	937.519	911.153	995.888	920.351	1175.61	1394.94	1012.57	826.858	724.596	795.691	972.114	692.379	877.226	950.272	981.496	757.977
4094	gene-FQ762_20470	SCO4020	S	Function unknown	3341.53	-0.740927	0.400365	-1.85063	0.0642231	0.121865	Mono_4_days vs wildtype_4_days	not_rel	3409	3446	4555	4018	3034	2561	2720	3013	2020	2780	2090	2354	2256	2158	2387	1737	3194	4596	4815	3396	2121	1606	2256	2752	2024	2361	2378	2081	1881	2305	2001	1651	6862	7222.29	7063.81	7236.89	1428.72	2011.73	1462.77	1702.15	1966.27	1433.23	1278.41	1241.82	1590.77	1159.64	5391.34	1984.51	7250.11	6960.43	6990.24	6797.41	5180.71	3318.97	1299.94	1251.87	1123.46	1188.94	1314.92	1114.69	1606.4	4320.43	3818.17	2355.9
4095	gene-FQ762_20475	SCO4021	T	Signal transduction mechanisms	847.665	-0.372971	0.157987	-2.36077	0.018237	0.0552058	Mono_4_days vs wildtype_4_days	not_rel	443	408	567	495	1574	758	1296	1234	578	1381	1232	1413	1148	1368	286	627	290	500	555	405	353	580	1358	1570	1228	1429	1247	1359	1264	824	654	1333	895.463	882.029	871.317	909.537	744.682	586.599	702.957	693.193	551.489	699.97	749.068	741.259	790.75	750.505	643.208	706.319	675.508	767.12	816.84	814.354	860.774	1213.25	771.885	709.943	691.165	710.705	670.41	738.303	1067.54	1573.34	1251.85	1873.96
4096	gene-FQ762_20480	SCO4022	C	Energy production and conversion	971.8	0.0856225	0.169446	0.505307	0.613343	0.679982	Mono_4_days vs wildtype_4_days	not_rel	764	749	1062	913	1823	1034	1684	1458	693	1602	1408	1603	1076	1566	569	580	668	992	1016	716	386	381	1333	1578	1485	1495	1136	1529	572	369	387	302	1539.83	1583.42	1642.73	1653.56	859.651	808.812	907.814	822.363	670.779	821.937	859.813	844.283	753.699	846.459	1283.68	660.016	1527.32	1507.83	1480.62	1435.13	942.419	790.09	765.127	716.614	827.475	750.215	623.151	822.302	486.985	695.253	739.086	429.146
3417	gene-FQ762_17085	gene-SCO3328	K	Transcription	3993.71	-2.32916	0.732681	-3.17895	0.0014781	0.0197645	Mono_4_days vs wildtype_4_days	down_sig	1249	1280	1387	1426	456	826	408	637	1370	1618	918	790	1871	562	1983	2202	1162	1761	1553	1389	1224	2211	146	237	77	80	157	69	14164	13423	11289	21711	2837.46	2725.66	2417.22	2936.83	239.63	574.412	237.006	356.133	1175	719.898	549.04	392.772	1145.3	320.273	4210.32	2179.01	3139.19	3019.37	2441.6	3325.94	2934.32	3961.19	75.9358	104.534	48.9969	40.2248	76.3841	43.2603	10350.6	25432.6	22958.2	26830.5
4098	gene-FQ762_20490	SCO4024	C	Energy production and conversion	508.999	0.681116	0.494988	1.37603	0.168814	NA	Mono_4_days vs wildtype_4_days	NA	63	56	105	68	1788	923	1639	1458	588	1524	1491	1611	1080	1849	81	473	49	93	92	68	31	112	1519	1868	1679	1695	1477	1583	498	56	66	166	126.898	117.912	162.61	122.836	842.587	723.407	882.582	822.973	570.641	783.677	911.205	849.155	758.844	996.692	182.836	539.252	111.655	141.118	133.833	136.209	75.702	231.897	873.464	848.988	933.882	851.966	813.228	849.737	424.596	105.255	125.998	236.347
4099	gene-FQ762_20495	SCO4025	K	Transcription	847.615	-0.475355	0.215834	-2.20242	0.027636	0.0688775	Mono_4_days vs wildtype_4_days	not_rel	592	640	803	584	1328	823	1103	1130	693	1259	984	1129	951	994	537	645	519	835	862	640	493	533	1074	1260	1035	1109	1073	966	714	456	482	653	1198.22	1397.2	1230.41	1079.81	629.191	633.944	599.869	633.635	657.091	634.811	597.196	591.222	650.314	548.686	1206.06	723.473	1218.91	1286.39	1274.29	1288.7	1201.4	1119.08	607.844	568.665	585.062	549.437	571.855	527.141	600.918	875.839	923.389	913.649
4100	rna-FQ762_20500	SCO4026		#N/A	63.7497	0.0294331	0.245097	0.120088	0.904414	NA	Mono_4_days vs wildtype_4_days	NA	20	26	47	23	153	88	118	117	76	149	125	133	109	85	19	80	15	30	33	26	19	38	132	146	123	154	149	110	66	36	41	37	41.7336	50.6074	66.1932	38.3709	76.7404	73.8465	58.681	72.0505	81.3117	85.0221	71.9821	71.9812	81.0768	42.7045	42.5592	101.492	32.6671	45.7396	47.6125	46.6923	49.8814	76.7354	74.769	69.2754	53.9657	84.2665	91.6185	56.7925	60.7805	60.2675	78.7938	53.778
4101	gene-FQ762_20505	SCO4027	-	#N/A	247.38	0.0195244	0.210636	0.0926926	0.926148	NA	Mono_4_days vs wildtype_4_days	NA	137	149	153	143	542	281	447	475	204	458	378	424	316	484	95	176	112	158	176	136	101	144	399	454	457	457	442	409	179	198	200	131	277.403	326.481	234.185	265.022	256.918	216.081	243.318	266.162	192.993	230.489	229.265	221.904	215.515	267.816	213.241	197.081	263.862	243.799	260.609	273.993	246.078	302.736	225.464	204.743	258.744	226.087	234.814	223.545	150.461	381.085	383.296	182.963
4102	gene-FQ762_20510	SCO4028	K	Transcription	391.023	0.530246	0.203467	2.60605	0.00915922	NA	Mono_4_days vs wildtype_4_days	NA	224	186	234	236	1217	474	923	814	304	765	669	883	451	1008	165	215	175	280	337	220	138	156	542	764	805	784	536	838	297	181	201	207	451.884	395.771	361.269	429.21	574.446	369.602	498.483	458.581	293.027	391.097	408.027	464.526	314.351	547.239	371.914	243.94	402.284	426.741	492.511	441.388	336.804	324.336	310.209	346.524	449.864	392.393	292.289	452.04	252.276	342.357	384.114	293.225
4103	gene-FQ762_20515	SCO4029	-	#N/A	35.6926	1.44732	0.702104	2.0614	0.0392648	NA	Mono_4_days vs wildtype_4_days	NA	1	1	3	0	164	76	150	141	36	144	128	150	75	154	4	21	0	2	1	0	1	3	84	120	124	116	92	155	43	2	1	12	2.23771	2.38077	4.94023	0	82.5235	52.5726	85.2411	76.797	30.7667	62.8756	74.6707	73.198	45.0409	88.0031	8.68585	21.1218	0	3.52075	1.62664	0	2.46669	6.02248	42.8569	51.9371	76.9025	55.7454	43.2616	93.8957	31.9904	3.94017	2.01614	14.9245
4104	gene-FQ762_20520	SCO4030	-	#N/A	35.4389	1.21568	0.81239	1.49642	0.134543	NA	Mono_4_days vs wildtype_4_days	NA	1	1	0	1	145	58	152	144	42	161	130	132	79	139	1	30	4	1	1	0	0	4	105	117	125	128	131	134	31	1	0	7	2.16674	2.47913	0	2.09102	70.738	40.6321	85.8464	78.4496	36.1506	72.2894	76.1291	65.3745	47.9365	80.3504	2.202	30.8946	11.0915	1.71654	1.61612	0	0	8.49696	54.5773	51.0668	76.6083	60.1497	61.6504	78.7253	23.7084	2.0222	0	8.88425
4105	gene-FQ762_20525	SCO4031	-	#N/A	6.50259	0.322077	0.474638	0.678574	0.497408	NA	Mono_4_days vs wildtype_4_days	NA	3	0	1	0	22	8	12	16	9	34	10	20	14	9	4	3	0	0	3	2	0	5	15	16	10	19	18	14	7	4	2	10	6.1563	0	1.6803	0	11.8677	5.77551	7.20684	9.5188	8.06125	16.7659	6.45984	11.0296	9.07729	5.29415	8.26977	3.0569	0	0	4.2726	4.33698	0	8.14755	8.63075	7.57758	6.30215	10.7063	9.63336	9.0428	5.37812	7.10641	4.03463	12.6935
4106	gene-FQ762_20530	SCO4032	-	#N/A	11.0368	-0.395303	0.556028	-0.71094	0.477121	NA	Mono_4_days vs wildtype_4_days	NA	5	2	17	5	12	21	13	7	6	27	11	22	9	7	3	12	8	6	6	5	3	13	16	16	8	10	28	9	19	12	16	6	10.8508	3.94898	29.6018	9.86148	6.49635	14.8991	7.68677	4.00735	5.22518	12.6364	6.84569	11.3805	5.63227	4.0309	6.25714	11.9467	20.2361	9.81518	8.88426	11.7613	7.03135	21.9265	8.68546	7.25466	5.13658	5.32883	14.1641	5.78833	14.0579	22.0454	32.2966	7.45733
4107	gene-FQ762_20535	SCO4033	K	Transcription	257.672	0.0966225	0.177258	0.545096	0.585687	NA	Mono_4_days vs wildtype_4_days	NA	110	84	116	95	707	365	648	562	207	577	482	590	360	733	105	207	81	107	133	87	96	171	503	708	581	560	504	549	215	129	147	133	221.994	179.206	178.955	173.066	333.833	284.253	350.206	316.463	199.196	294.563	293.83	310.235	250.431	398.627	236.584	234.587	186.603	163.255	194.597	174.616	234.269	355.891	287.557	320.95	325.064	279.99	274.192	296.499	182.452	244.378	280.989	188.167
4108	gene-FQ762_20540	SCO4034	-	#N/A	20.8335	-0.298754	0.283781	-1.05276	0.29245	NA	Mono_4_days vs wildtype_4_days	NA	14	7	20	11	52	18	40	49	20	45	33	36	29	39	8	17	6	4	19	5	20	10	45	55	25	36	42	34	27	6	10	16	30.5745	17.2702	31.2377	23.0905	25.4783	12.5708	22.5817	26.7563	17.204	20.0657	19.2855	17.8185	17.5275	22.4853	17.6447	17.4229	16.7353	6.88053	30.7671	10.9851	49.1838	21.0767	23.2806	24.0145	15.3819	16.9597	19.7549	20.0786	20.5359	12.0766	19.7367	20.2092
4109	gene-FQ762_20545	SCO4035	-	#N/A	182.048	-0.964732	0.373541	-2.58267	0.00980398	NA	Mono_4_days vs wildtype_4_days	NA	175	119	211	137	276	133	209	207	118	154	126	163	168	267	62	114	105	168	227	135	128	185	203	201	202	227	184	217	101	127	136	73	366.669	296.011	316.192	280.095	133.05	95.2494	117.189	113.206	102.797	71.1269	74.3168	81.973	104.119	156.06	137.178	119.684	281.911	280.666	362.231	283.529	313.652	401.974	107.476	88.0899	121.348	106.479	87.6984	124.917	79.7042	260.601	265.653	94.6856
4110	gene-FQ762_20550	SCO4036	K	Transcription	287.256	-0.924026	0.517493	-1.78558	0.0741669	NA	Mono_4_days vs wildtype_4_days	NA	279	247	371	299	254	180	236	278	161	234	171	233	170	270	186	127	222	336	377	248	173	241	130	161	162	174	161	169	104	270	193	125	631.59	577.801	622.542	629.253	129.347	124.089	134.953	151.62	137.667	101.961	99.9637	113.837	101.775	153.514	400.158	127.009	624.766	590.766	609.587	580.228	426.293	472.148	66.1092	70.0022	100.942	84.3492	75.9893	102.421	76.8348	528.782	391.153	154.741
4111	gene-FQ762_20555	SCO4037	K	Transcription	102.324	-0.956287	0.553822	-1.72671	0.0842206	NA	Mono_4_days vs wildtype_4_days	NA	117	88	131	102	63	63	64	69	57	66	44	57	61	56	112	52	74	114	128	106	60	55	45	48	27	33	43	36	54	94	74	93	264.86	205.856	219.819	214.661	32.0821	43.4312	36.5974	37.6323	48.7393	28.7584	25.7217	27.8484	36.5194	31.8399	240.956	52.0036	208.255	200.438	206.969	248	147.847	107.752	22.8839	20.8702	16.8237	15.9973	20.2953	21.8175	39.895	184.095	149.976	115.127
4112	gene-FQ762_20560	SCO4038	L	Replication, recombination and repair	1000.22	-0.130514	0.181669	-0.718414	0.472502	0.561266	Mono_4_days vs wildtype_4_days	not_rel	394	391	470	401	1448	839	1295	1280	700	1402	1151	1320	1043	1338	455	656	368	530	577	393	362	416	1076	1482	1269	1322	1181	1343	1707	1682	1468	2586	793.648	823.491	727.818	724.492	682.393	657.489	697.395	722.467	679.221	720.838	703.384	695.738	732.702	721.368	1027.01	747.797	838.733	804.309	839.465	787.241	883.993	861.425	618.657	673.522	705.917	664.415	650.097	720.995	1455.26	3161.9	2802.45	3681.44
4113	gene-FQ762_20565	SCO4039	L	Replication, recombination and repair	112.596	-0.892934	0.523433	-1.70592	0.0880232	NA	Mono_4_days vs wildtype_4_days	NA	109	103	155	116	90	94	84	87	75	72	39	60	55	107	86	44	115	146	131	116	78	64	65	79	86	72	61	47	47	79	58	38	241.152	248.726	248.369	243.909	44.7343	65.387	47.6729	47.6846	64.2541	31.7766	22.748	29.4519	33.0809	61.7308	188.526	44.7353	321.344	254.298	212.906	259.658	192.024	131.036	33.3479	34.2978	53.2995	34.2439	28.6842	28.1827	35.2988	157.574	115.286	47.654
4114	gene-FQ762_20570	SCO4040	L	Replication, recombination and repair	55.0232	-0.233293	0.305945	-0.762533	0.445742	NA	Mono_4_days vs wildtype_4_days	NA	39	41	59	42	58	52	90	66	34	66	60	70	70	92	29	26	32	42	58	64	28	24	80	74	78	60	69	77	38	27	34	19	88.2867	95.9103	99.0026	88.39	29.5359	35.848	51.4651	35.9961	29.0725	28.7584	35.075	34.1998	41.9075	52.3084	62.3903	26.0018	90.0564	73.8457	93.7827	149.736	68.9954	47.0189	40.6826	32.1749	48.6017	29.0859	32.5668	46.6653	28.0743	52.8782	68.9078	23.5207
4115	gene-FQ762_20575	SCO4041	L	Replication, recombination and repair	9.86355	-0.21204	0.599406	-0.35375	0.723527	NA	Mono_4_days vs wildtype_4_days	NA	12	3	19	9	6	11	11	14	4	9	9	3	8	7	8	3	3	13	11	13	5	3	6	23	7	13	7	9	3	4	9	10	25.4797	5.62464	32.5077	16.8012	3.25529	7.88902	6.50375	8.2052	3.5128	4.33754	5.68296	1.61176	5.09766	4.07148	16.6244	3.02577	7.2612	20.5617	15.778	29.5187	11.6154	4.95315	3.35744	10.7176	4.45994	7.11884	3.66564	5.83681	2.26947	7.25309	18.4476	12.588
4116	gene-FQ762_20580	SCO4042	O	Posttranslational modification, protein turnover, chaperones	148.292	0.544697	0.376074	1.44838	0.147512	NA	Mono_4_days vs wildtype_4_days	NA	20	17	19	19	516	274	443	460	171	459	396	504	310	475	38	168	14	26	27	9	14	89	384	461	428	430	460	409	162	25	24	60	40.5812	37.9151	28.9314	35.6227	245.128	208.943	242.192	256.968	160.022	228.873	239.425	262.987	208.719	265.66	85.1034	186.691	33.4853	40.4213	40.3085	18.1769	34.0755	188.311	215.327	207.137	244.19	211.233	240.674	225.112	135.337	48.6066	46.0783	83.0966
4117	gene-FQ762_20585	SCO4043	S	Function unknown	9.34127	0.537833	0.505796	1.06334	0.287628	NA	Mono_4_days vs wildtype_4_days	NA	2	0	1	0	38	23	25	26	12	28	17	36	21	26	1	15	0	0	0	0	0	3	29	39	23	31	41	16	11	2	0	8	4.1838	0	1.70316	0	20.6352	16.4837	14.8626	15.3184	10.6026	13.6368	10.8299	19.4803	13.4698	15.1214	2.07755	15.1355	0	0	0	0	0	4.93226	16.4134	18.3036	14.6052	17.1597	21.6051	10.3523	8.38232	3.5785	0	10.0474
4118	gene-FQ762_20590	SCO4044	L	Replication, recombination and repair	345.635	0.437155	0.269839	1.62006	0.10522	NA	Mono_4_days vs wildtype_4_days	NA	130	113	142	117	1164	480	885	864	275	796	737	912	456	1113	125	216	122	136	183	112	123	195	558	814	855	811	615	843	211	204	216	117	261.388	235.11	220.688	209.744	547.472	378.403	474.949	488.76	268.968	412.06	451.444	481.743	323.359	595.164	282.602	247.611	275.252	205.334	264.821	223.915	300.549	401.786	322.586	370.803	473.035	409.612	342.386	450.018	180.671	380.689	411.837	167.545
4119	gene-FQ762_20595	SCO4045	S	Function unknown	921.593	-0.522237	0.341315	-1.53007	0.125999	0.204581	Mono_4_days vs wildtype_4_days	not_rel	613	561	790	748	1308	763	1196	1215	598	1107	948	1154	891	1256	552	602	587	875	867	641	485	735	822	1093	968	1019	902	1087	637	1098	1071	546	1231.59	1161.38	1229.61	1336.59	614.685	602.995	640.925	687.957	586.827	574.682	581.254	610.125	634.308	669.348	1248.8	691.714	1318.82	1318.27	1251.86	1280.46	1185.39	1511.29	476.29	498.377	534.343	515.723	504.548	578.905	546.429	2042.76	2040.91	783.797
4120	gene-FQ762_20600	SCO4046	S	Function unknown	1970.74	-0.609293	0.287031	-2.12274	0.0337755	0.0786127	Mono_4_days vs wildtype_4_days	not_rel	1302	1251	1588	1323	2872	2389	2531	2852	2016	3033	2211	2458	2379	2383	1690	1697	1472	2089	2206	1533	1781	1080	2622	3055	2062	2572	2664	2146	1284	607	577	877	2618.13	2604.36	2467.55	2372.61	1350.94	1882.81	1358.52	1613.19	1971.03	1569.56	1354.18	1298.25	1686.24	1274.78	3820.49	1944.83	3322.68	3154.76	3193.14	3065.13	4351.72	2225.81	1515.41	1391.49	1141.11	1298.73	1482.31	1145.91	1099.21	1133.14	1100.21	1255.52
4121	gene-FQ762_20605	SCO4047	-	#N/A	333.562	-0.078333	0.170232	-0.460153	0.645406	NA	Mono_4_days vs wildtype_4_days	NA	167	159	212	178	767	427	651	626	333	645	628	655	407	651	213	252	169	232	288	169	211	174	557	677	565	573	498	605	236	128	149	150	339.468	360.755	321.299	337.478	365.038	323.065	357.363	348.566	308.406	318.712	378.526	340.706	270.773	367.731	475.989	277.993	410.278	363.319	433.328	342.208	513.152	370.389	310.165	303.083	324.805	279.615	256.841	335.209	195.938	251.241	286.501	206.037
4122	gene-FQ762_20610	SCO4048	L	Replication, recombination and repair	852.131	0.219134	0.36133	0.606463	0.544207	0.622964	Mono_4_days vs wildtype_4_days	not_rel	101	87	132	116	2390	1455	2188	2149	1168	2533	2050	2377	2192	2201	245	1039	118	171	132	113	168	300	2684	3110	2196	2698	2835	2286	1195	148	144	375	203.458	183.293	204.389	209.623	1126.39	1140.04	1178.41	1212.88	1133.09	1302.1	1252.69	1252.78	1539.48	1186.91	552.981	1184.21	269.015	259.539	192.072	226.369	410.244	621.303	1542.96	1413.31	1221.77	1355.79	1560.09	1227.44	1018.65	278.272	274.909	533.766
4123	gene-FQ762_20615	SCO4049	-	#N/A	459.382	0.219628	0.300645	0.730523	0.46507	NA	Mono_4_days vs wildtype_4_days	NA	84	62	110	73	729	310	630	603	280	640	502	736	388	701	68	184	74	88	85	92	57	103	665	814	585	751	613	619	2335	768	572	2339	179.176	154.984	167.456	151.21	353.716	219.198	355.123	328.238	242.077	290.48	294.424	366.383	237.236	407.754	149.907	191.08	201.931	149.583	136.872	197.28	140.267	221.823	348.086	355.689	354.665	351.772	289.419	359.945	1814.04	1569.18	1126	2995.23
4124	gene-FQ762_20620	SCO4050	-	#N/A	249.053	-0.057003	0.399498	-0.142686	0.886538	NA	Mono_4_days vs wildtype_4_days	NA	43	26	54	43	519	413	512	536	448	689	613	594	739	509	64	405	48	57	65	32	46	92	883	868	497	817	835	529	522	52	47	209	89.9214	64.5943	80.7517	87.6455	250.001	296.639	287.031	293.3	390.48	319.535	362.104	299.038	459.518	297.522	141.775	426.654	128.347	94.8026	103.411	67.0268	112.579	199.958	468.528	380.258	297.446	383.572	399.123	303.885	413.864	106.658	91.6361	272.082
4125	gene-FQ762_20625	SCO4051	-	#N/A	27.371	0.292186	0.498199	0.586485	0.55755	NA	Mono_4_days vs wildtype_4_days	NA	8	2	2	3	54	47	44	54	49	94	64	79	79	49	4	40	1	0	0	0	3	6	53	90	48	62	104	66	35	10	13	43	14.4297	3.4146	2.95715	4.7788	27.3842	35.9521	27.8609	35.6729	47.4074	52.0685	44.0374	47.8689	56.9332	29.8055	8.2727	43.9498	2.11503	0	0	0	6.62196	9.69711	34.6329	45.8088	26.7956	36.7786	61.7104	40.3544	29.0433	17.8252	24.8027	56.8919
1729	gene-FQ762_08645	gene-SCO1699	K	Transcription	3628.81	-2.33656	0.68871	-3.39266	0.000692184	0.0125073	Mono_4_days vs wildtype_4_days	down_sig	2566	2373	3206	2922	1898	2170	1634	2116	3783	2438	1270	1711	3118	1480	5099	3422	2277	3401	3462	2575	5611	4065	1130	1515	898	1027	1515	907	2595	3380	2863	3786	5185.83	5121.81	4929.05	5363.68	897.781	1680.59	885.911	1189.01	3613.15	1236.75	772.494	897.827	2150.18	811.118	11469.8	3857.56	5296.83	5214.44	5091.72	5176.54	13683.1	8498.35	642.722	685.267	505.067	511.096	815.62	492.406	2192.89	6447.78	5479.24	5326.46
4127	gene-FQ762_20635	SCO4053	IQ	Lipid transport and metabolism	1702.01	-0.643365	0.275099	-2.33866	0.0193528	0.0569549	Mono_4_days vs wildtype_4_days	not_rel	585	573	752	709	2874	1611	2569	2320	1176	2689	2210	2603	1905	2581	913	1153	446	652	740	467	1241	1321	2302	2717	2295	2691	2235	2509	2014	3019	2737	2003	1174.36	1179.88	1172.33	1262.52	1349.4	1276.55	1374.57	1314.92	1158.14	1400.2	1356.43	1377.54	1361.9	1370.47	2066.96	1328.14	997.564	980.06	1065.94	932.058	3033.92	2710.19	1337.09	1240.15	1263.79	1364.92	1256.55	1332.85	1731	5598.39	5212.6	2882.91
4128	gene-FQ762_20640	SCO4054	EGP	Amino acid transport and metabolism	2501.87	-0.859132	0.244329	-3.51629	0.00043763	0.00968594	Mono_4_days vs wildtype_4_days	not_rel	1685	1391	2295	1754	3373	2609	2870	3223	2760	3990	2988	3323	3466	2821	1643	2119	1282	2085	2459	1588	1936	1888	3790	4222	2795	3679	3699	2766	2419	1220	1385	1515	3385.96	2882.88	3570.89	3136.47	1585.42	2060.73	1538.51	1824.55	2706.41	2070.02	1831.66	1756.53	2465.29	1504.52	3716.44	2433.51	2883.01	3142.75	3552.32	3172.78	4731.51	3883.87	2194.91	1924.7	1543.65	1861.11	2066.89	1473.87	2074.21	2271.3	2639.6	2173.62
4129	gene-FQ762_20645	SCO4055	K	Transcription	992.702	-0.881935	0.344237	-2.562	0.0104073	0.044969	Mono_4_days vs wildtype_4_days	not_rel	968	900	1118	1066	1188	852	995	1011	801	1170	836	1041	872	983	671	578	787	1192	1232	837	774	678	914	1057	887	873	856	834	483	453	474	426	1959.85	1970.56	1711.59	1974.61	563.059	655.391	541.505	566.577	758.135	589.038	507.117	544.883	595.038	543.656	1506.44	647.465	1852.87	1838.74	1823.71	1686.05	1885.84	1425.03	516.641	476.768	502.047	432.016	455.053	455.702	406.095	871.459	908.329	595.202
4130	gene-FQ762_20650	SCO4056	T	Signal transduction mechanisms	11823.4	-0.886114	0.346852	-2.55474	0.0106269	0.0452157	Mono_4_days vs wildtype_4_days	not_rel	9712	9562	12810	10760	11284	9952	10073	11577	10383	13644	10048	10602	13231	9262	9566	9416	9197	13949	14270	10015	8016	7029	11359	12967	8463	10815	11896	8425	9946	8156	7664	7748	19461.3	19467.1	20037.9	19019.5	5287.75	7930.62	5371.79	6575.26	10303.3	7150.84	6180.63	5622.08	9544.47	4880.07	21688.8	10904.1	20376.3	20865.7	20451.2	19950.3	19607.5	14352.7	6632.03	5931.53	4636.32	5511.23	6761.41	4451.57	8583.73	15019.8	14577.4	11214.2
4131	gene-FQ762_20655	SCO4057	S	Function unknown	419.429	0.430707	0.49724	0.866195	0.386383	NA	Mono_4_days vs wildtype_4_days	NA	31	36	66	27	1239	665	1092	1088	524	1375	1147	1240	1096	1110	55	445	26	43	51	23	16	97	1294	1631	1072	1377	1361	1134	758	207	172	317	63.0698	82.211	99.8469	51.4054	590.129	501.562	600.508	605.237	483.367	677.158	690.53	644.187	725.847	629.372	122.835	489.509	63.4713	67.5325	76.969	46.6217	38.9032	206.882	718.69	729.304	617.821	670.349	698.227	629.792	627.831	407.658	330.908	433.987
4132	rna-FQ762_20660	SCO4058		#N/A	48.075	-0.869474	0.414641	-2.09693	0.0359997	NA	Mono_4_days vs wildtype_4_days	NA	20	30	34	28	76	44	62	43	33	45	28	57	38	55	22	21	26	32	27	36	35	55	49	51	40	46	53	38	42	77	91	54	39.672	55.3358	50.6354	47.8786	36.505	37.3413	30.9523	25.5507	37.2773	25.3552	16.8864	30.7072	27.864	30.9192	48.9093	26.3263	55.3114	46.086	38.6035	64.1731	89.695	104.926	28.9164	25.6623	18.0792	24.8148	32.1739	19.4105	37.8786	131.972	172.031	80.5509
4133	rna-FQ762_20665	SCO4059		#N/A	10.8649	-0.306566	0.523391	-0.58573	0.558057	NA	Mono_4_days vs wildtype_4_days	NA	2	2	8	2	15	15	8	23	17	26	17	16	18	7	5	16	3	3	7	4	5	4	26	19	7	20	21	18	17	5	16	17	3.90444	4.17785	11.3742	2.98651	6.89887	12.7357	4.27804	13.1226	18.2278	14.3766	10.2449	9.2213	13.4887	3.53178	10.8125	19.3525	6.64236	4.83286	11.292	7.30664	13.5183	8.08463	14.558	8.85704	3.35174	12.0969	12.7592	8.91013	15.1607	7.67833	28.3841	25.5108
4217	gene-FQ762_21085	gene-SCO4087	F	Nucleotide transport and metabolism	6630.39	-1.55609	0.676198	-2.30124	0.0213783	0.0597621	Mono_4_days vs wildtype_4_days	not_rel	7222	6862	9401	7823	3525	4446	3182	4105	4623	3334	1963	2499	3642	2282	6547	3846	6615	10160	10091	7377	5780	5324	1531	2281	1401	1542	1817	1315	2150	4687	4949	2594	14527.3	14317.4	14598.3	14049.6	1658.71	3500.11	1709.04	2320.97	4513.24	1723.16	1201.77	1319.37	2576.98	1222.6	14796	4403.11	14959.6	15357.9	14620.9	14755.1	14121.3	10982.5	883.967	1038.51	776.092	777.926	1008.91	702.91	1839.09	8761.44	9438.86	3709.56
4135	gene-FQ762_20675	SCO4061	-	#N/A	411.49	-0.959817	0.343895	-2.79102	0.00525428	NA	Mono_4_days vs wildtype_4_days	NA	211	205	258	224	678	416	590	564	412	626	501	615	465	585	301	300	190	309	283	227	509	343	488	567	561	522	467	533	328	282	215	384	430.397	478.471	388.072	433.114	323.54	310.305	326.314	312.422	374.894	304.557	300.189	317.768	303.1	335.619	670.461	326.942	473.57	490.984	432.158	462.169	1237.38	736.799	268.169	252.479	326.322	251.911	235.125	298.8	269.172	561.955	414.676	519.826
1493	gene-FQ762_07465	gene-SCO1478	K	Transcription	11950.8	-2.42291	0.882355	-2.74596	0.0060335	0.0358052	Mono_4_days vs wildtype_4_days	down_sig	11973	11854	15349	13519	2926	5533	2613	4147	7247	3656	1587	2143	4663	1192	8556	5361	10170	15398	16853	11967	9585	12134	810	1208	151	300	1063	203	6779	12756	13254	8141	27049.1	27864.6	25600.8	28486.2	1480.39	3820.1	1493.91	2261.53	6179.48	1594.39	928.072	1046.59	2792.18	678.62	18468.9	5368.08	28659.9	27097.4	27312.7	27809.6	23641.3	23990.1	412.158	522.661	93.9651	144.714	501.354	123.145	5022.51	25071	26825.1	10083.8
5131	gene-FQ762_25655	gene-SCO4965	K	Transcription	3495.61	-2.44128	0.734363	-3.32435	0.000886251	0.0142782	Mono_4_days vs wildtype_4_days	down_sig	3151	2874	3617	3383	1210	1559	1056	1416	1956	1476	724	922	1354	778	2085	1435	2588	3981	4242	2920	3030	4249	482	742	415	507	578	451	2562	5922	5963	3647	6399.17	6466.35	5494.84	6377.96	575.384	1184.12	578.523	789.69	1820.83	732.738	437.07	480.33	906.078	437.359	4664.06	1588.79	6237.94	6211.4	6357.11	5904.47	7371.49	9018.71	269.329	332.738	237.69	248.224	300.21	249.101	2133.71	11568	11455.8	5030.31
4138	gene-FQ762_20690	SCO4064	S	Function unknown	813.544	0.168567	0.333694	0.505156	0.61345	0.679982	Mono_4_days vs wildtype_4_days	not_rel	178	156	210	164	2041	1324	1905	1820	989	2285	1958	2140	1871	1946	177	943	151	203	263	169	132	280	2425	2842	1963	2484	2386	2002	1202	249	250	496	358.41	327.69	325.448	295.802	961.466	1038.89	1025.13	1027.75	961.282	1176.55	1197.15	1128.47	1317.02	1047.31	399.657	1076.25	343.401	307.726	382.192	338.391	322.383	579.183	1395.92	1292.25	1090.69	1249.74	1316.59	1073.47	1025.7	467.355	477.147	707.001
4139	gene-FQ762_20695		S	Function unknown	552.96	0.434102	0.274444	1.58175	0.113706	NA	Mono_4_days vs wildtype_4_days	NA	157	155	190	192	1731	871	1572	1442	558	1542	1316	1580	984	1637	147	485	135	180	168	171	167	168	1350	1736	1495	1564	1353	1453	550	113	110	207	316.056	325.057	294.595	345.952	815.213	683.986	845.542	814.543	542.94	794.704	804.877	833.413	693.519	880.035	331.991	553.951	306.596	272.672	243.962	342.306	407.898	347.277	777.678	789.602	830.053	787.395	747.715	778.504	469.605	211.883	209.908	295.292
4140	gene-FQ762_20700	SCO4065	K	Transcription	462.658	0.287313	0.441712	0.650453	0.5154	NA	Mono_4_days vs wildtype_4_days	NA	98	79	103	72	1258	779	1179	1060	609	1399	1197	1302	1186	1088	136	551	86	108	127	87	70	114	1436	1667	1216	1435	1476	1093	707	57	49	251	197.819	168.837	158.818	131.316	594.161	606.152	637.501	596.698	585.38	713.51	729.455	684.404	823.935	592.398	306.362	623.934	198.412	164.904	185.964	174.659	170.806	237.419	820.3	755.429	680.882	716.952	801.708	590.786	599.58	108.089	93.6805	354.815
4141	gene-FQ762_20705	SCO4066	S	Function unknown	415.789	0.244061	0.531449	0.459238	0.646063	NA	Mono_4_days vs wildtype_4_days	NA	34	31	86	59	1123	754	973	1028	584	1288	1090	1275	1168	1093	58	537	24	79	79	38	74	92	1416	1540	1082	1396	1420	1158	764	42	42	246	68.9371	68.768	131.16	110.237	533.158	576.421	531.341	574.759	548.255	643.976	659.633	665.836	789.466	609.47	129.973	598.063	57.1377	122.535	117.651	76.6943	180.133	194.29	795.842	692.839	615.964	687.292	746.324	636.085	639.41	81.4119	80.5909	341.587
4142	gene-FQ762_20710	SCO4067	K	Transcription	502.061	0.297851	0.184569	1.61377	0.106578	NA	Mono_4_days vs wildtype_4_days	NA	154	174	249	222	1320	747	1139	1080	493	1116	1032	1141	836	1107	242	388	177	286	296	177	206	132	1072	1253	1007	1183	1080	1033	577	175	203	444	310.981	373.019	383.586	405.692	623.759	580.399	616.417	607.602	472.919	568.221	628.542	599.45	579.443	603.985	544.928	438.736	409.395	437.265	434.023	355.482	502.55	275.226	611.544	567.491	564.644	590.328	584.99	559.124	488.804	332.467	388.234	626.695
4143	gene-FQ762_20715	SCO4068	T	Signal transduction mechanisms	1800.92	-0.35985	0.477953	-0.752898	0.451511	0.544318	Mono_4_days vs wildtype_4_days	not_rel	2518	2458	3363	2717	1540	1409	1352	1553	1151	1302	942	1072	1115	1120	1576	931	1824	2947	2975	2221	923	529	885	1223	933	1040	956	901	409	67	46	284	5075.73	5201.21	5200.5	4923.87	726.314	1101.63	729.037	875.794	1113.4	667.662	575.139	564.514	780.447	605.78	3555.06	1058.98	4173.75	4481.07	4337.32	4452.26	2253.4	1097.43	507.764	555.297	520.112	521.688	523.952	484.778	348.093	126.312	87.8567	403.383
4144	gene-FQ762_20720	SCO4069	T	Signal transduction mechanisms	1951.49	-0.0938969	0.522948	-0.179553	0.857503	0.883171	Mono_4_days vs wildtype_4_days	not_rel	1685	1625	2212	1845	3277	2197	2909	2904	1716	3159	2571	3047	2660	2802	1737	1828	1382	2029	1976	1466	962	648	2854	3462	2634	3131	3001	2653	1183	24	25	326	3383.26	3350.6	3447.02	3288.26	1538.96	1739.72	1557.1	1645.51	1688.42	1643.67	1577.59	1612.12	1899.63	1489.19	3931.73	2104.34	3094.59	3051.67	2848.06	2926.56	2351.69	1330.2	1656.7	1579.79	1451.36	1587.22	1685.04	1410.25	1016.27	44.5419	47.6194	468.9
4145	gene-FQ762_20725	SCO4070	M	Cell wall/membrane/envelope biogenesis	710.186	0.560939	0.523999	1.0705	0.284396	0.390772	Mono_4_days vs wildtype_4_days	not_rel	128	98	136	109	2362	1281	2235	1946	802	2166	1891	2277	1574	2187	158	701	88	128	148	84	80	190	2114	2584	2096	2352	2137	2201	890	41	36	229	257.163	202.853	211.688	194.754	1109.98	1012.43	1197.67	1101.89	787.081	1124.52	1159.47	1203.89	1120.65	1165.4	357.453	805.514	197.691	192.833	213.685	167.795	195.529	390.654	1224.98	1178.26	1156.94	1190.42	1195.51	1172.12	763.491	76.2722	68.6012	328.756
4146	gene-FQ762_20730	SCO4071	M	Cell wall/membrane/envelope biogenesis	1496.62	0.416775	0.682134	0.610987	0.541208	0.619875	Mono_4_days vs wildtype_4_days	not_rel	259	219	326	258	4109	2454	3879	3866	2011	4832	4080	4463	3834	4052	259	1759	209	292	333	221	135	262	4674	5487	4008	4983	4985	3979	2534	35	30	722	519.546	448.84	508.929	458.026	1927.71	1949.07	2072.67	2193.05	1986.66	2522.81	2506.44	2363.85	2751.12	2144.7	586.717	2030.63	465.64	438.043	478.671	440.737	330.114	536.478	2720.64	2506.74	2202.4	2532.33	2815.22	2109.08	2181.63	64.7181	57.1049	1041.57
4147	gene-FQ762_20735	SCO4072	EGP	Amino acid transport and metabolism	828.03	0.476277	0.44627	1.06724	0.285863	0.392397	Mono_4_days vs wildtype_4_days	not_rel	146	181	180	165	2702	1285	2416	2266	932	2473	2260	2662	1704	2488	165	736	135	193	233	194	133	192	2472	2919	2470	2644	2280	2390	988	80	91	286	293.184	373.488	280.435	294.216	1269.09	1017.16	1293.5	1283.82	916.559	1286.18	1386.56	1408.23	1216.18	1322.98	373.444	846.964	302.485	290.371	335.942	387.328	325.117	394.256	1434.46	1331.81	1361.46	1339.93	1279.28	1270.9	848.52	148.541	173.349	411.213
4148	gene-FQ762_20740	SCO4073	K	Transcription	933.69	-0.268632	0.184219	-1.45822	0.144781	0.22913	Mono_4_days vs wildtype_4_days	not_rel	745	690	1041	858	1394	972	1342	1353	735	1354	1110	1374	1008	1246	601	612	669	943	1039	812	482	464	1190	1540	1182	1403	1186	1184	595	340	364	334	1502.85	1467.73	1607.33	1560.12	657.961	758.031	724.71	762.279	708.612	692.334	677.036	722.871	702.75	676.308	1354.73	694.477	1537.48	1437.02	1518.25	1629.04	1176.39	964.572	681.179	698.533	660.455	702.291	646.926	638.591	505.457	642.983	695.588	473.196
6985	gene-FQ762_34925	gene-SCO6770	K	Transcription	4363.01	-2.45784	0.657918	-3.73578	0.000187132	0.00631519	Mono_4_days vs wildtype_4_days	down_sig	3559	3205	4527	3537	1466	1921	1362	1602	1960	1775	996	1226	1552	925	2259	1576	5383	8142	8957	5784	4470	4067	1325	1775	784	1222	1552	838	1964	4555	4597	2356	7198.62	6960.4	6947.49	6517.96	694.021	1483.37	739.712	899.173	1864.63	897.478	605.072	642.661	1065.42	508.945	5077.17	1771.8	12587.2	12516.3	13209.6	11637.2	10896.6	8521.76	751.603	801.894	442.167	606.661	831.027	456.194	1656.12	8720.57	8802.66	3304.92
4150	gene-FQ762_20750	SCO4075	S	Function unknown	302.989	-0.266949	0.227289	-1.17449	0.240198	NA	Mono_4_days vs wildtype_4_days	NA	196	139	248	195	615	301	499	465	190	525	442	489	301	437	86	164	135	242	236	201	154	202	406	564	431	493	393	452	342	257	293	220	404.177	338.541	370.699	389.212	294.792	219.621	278.638	255.336	168.169	248.683	262.444	249.334	190.53	254.115	190.797	175.258	350.803	394.15	369.851	415.323	375.292	438.526	218.768	248.81	255.16	233.952	191.162	257.103	275.267	522.031	568.024	291.087
4151	gene-FQ762_20755	SCO4076	T	Signal transduction mechanisms	720.085	-0.0260151	0.171457	-0.15173	0.8794	0.901451	Mono_4_days vs wildtype_4_days	not_rel	519	401	589	567	1553	884	1320	1283	566	1426	1179	1394	981	1330	199	457	315	605	570	427	263	411	1241	1555	1275	1426	1293	1267	644	314	380	226	1046.11	848.116	910.952	1027.22	732.387	691.321	711.684	723.595	547.684	731.445	719.906	734.143	686.907	719.127	448.923	519.935	720.503	919.747	830.838	855.935	642.1	852.467	712.17	706.105	710.61	715.454	708.965	681.548	548.192	591.795	725.754	321.076
4152	gene-FQ762_20760	SCO4077	T	Signal transduction mechanisms	505.407	0.0800079	0.308473	0.259368	0.795351	NA	Mono_4_days vs wildtype_4_days	NA	340	274	394	347	1143	693	1008	958	550	1085	830	1077	756	891	334	377	246	362	411	314	233	166	1017	1209	886	1087	981	946	422	28	44	127	685.96	583.386	608.18	631.34	539.571	540.205	544.486	539.644	529.935	554.502	506.162	566.522	526.69	483.926	752.758	427.625	565.794	551.861	600.825	630.044	568.645	345.215	581.91	548.268	495.269	543.909	534.651	510.447	358.374	52.9815	84.0881	179.847
4153	gene-FQ762_20765	SCO4078	S	Function unknown	962.266	-0.29076	0.517213	-0.562166	0.574003	0.647911	Mono_4_days vs wildtype_4_days	not_rel	713	726	1035	836	1430	1270	1324	1406	1135	1422	1213	1238	1280	1129	884	808	705	1125	1123	828	665	428	1203	1510	1036	1330	1380	1172	560	11	19	153	1437.15	1535.49	1600.74	1514.56	674.381	993.188	713.841	792.965	1098.27	729.393	740.667	651.986	896.27	610.447	1994.21	919.272	1612.55	1710.27	1636.9	1659.75	1623.56	887.728	690.363	685.671	577.405	667.289	756.668	630.446	476.688	20.7317	36.2877	217.366
3841	gene-FQ762_19205	gene-SCO3731	K	Transcription	12348.3	-2.73231	0.810971	-3.36919	0.000753906	0.0130387	Mono_4_days vs wildtype_4_days	down_sig	11887	8815	15272	9957	3050	5128	2418	3998	7422	4302	1957	2577	3622	1507	6341	4418	8232	10981	14013	11231	12136	19607	993	1488	547	747	1141	635	12747	23157	27505	15191	24393.3	16104.9	25661.5	17952.2	1645.29	3702.1	1452.18	2378.51	6647.85	2121.38	1264.19	1421.17	2348.43	886.476	13109.7	4501.79	19725.4	17035.7	19957.3	24354.3	27767.6	31949.8	571.356	704.715	344.728	420.926	610.648	410.156	9793.56	41140.8	55486.3	19282.6
4155	gene-FQ762_20775	SCO4080	K	Transcription	1746.15	-0.951739	0.642342	-1.48167	0.138428	0.220854	Mono_4_days vs wildtype_4_days	not_rel	1758	1901	2260	1962	1313	1687	1222	1576	2317	1491	860	1028	1464	926	2690	1635	1796	2413	2608	1981	1679	901	570	833	516	539	706	581	112	19	12	56	3569.77	4271.79	3434.42	3695.65	624.243	1282.12	669.191	879.074	2158.53	740.684	519.283	535.723	980.647	520.158	6018.89	1811.29	4323.89	3762.99	3906.21	4005.32	4085.15	1911.51	318.663	373.638	295.352	264.026	367.093	320.727	93.3305	37.0879	23.0509	77.2843
4156	gene-FQ762_20780	SCO4081	-	#N/A	280.546	-0.173031	0.166465	-1.03944	0.2986	NA	Mono_4_days vs wildtype_4_days	NA	165	104	267	143	525	332	418	453	280	519	487	509	422	452	137	223	83	155	199	164	119	130	507	657	479	596	519	491	312	166	202	182	365.047	251.141	427.836	300.682	260.95	230.941	237.23	248.289	239.882	229.056	284.058	249.85	253.821	260.769	300.326	226.727	231.926	269.974	323.422	367.102	292.96	266.166	260.114	285.236	296.866	283.463	244.051	294.419	234.324	331.106	401.512	228.238
4659	gene-FQ762_23295	gene-SCO4505	K	Transcription	24751.8	-2.82831	0.888792	-3.18219	0.00146166	0.0196586	Mono_4_days vs wildtype_4_days	down_sig	23764	18996	32424	24703	4493	8383	3624	6361	11783	5537	2073	2891	5661	1679	11939	6661	17667	26832	27918	23618	21267	32099	1175	1890	308	482	1354	310	29130	49426	53250	36481	48766.1	34705.5	54481.9	44538.8	2423.7	6052.01	2176.46	3784.32	10554	2730.38	1339.12	1594.33	3670.47	987.653	24683.2	6787.33	42333.5	41626.7	39760.8	51215.4	48659.6	52305.7	676.075	895.101	194.106	271.601	724.643	200.233	22380.7	87810.3	107422	46307
4158	gene-FQ762_20790	SCO4083	K	Transcription	617.202	0.359158	0.388863	0.923609	0.35569	NA	Mono_4_days vs wildtype_4_days	NA	314	277	368	345	1507	936	1432	1352	682	1365	1241	1376	908	1515	315	497	302	448	428	346	218	161	1294	1555	1369	1386	1253	1285	610	39	26	213	632.611	584.065	569.676	623.775	710.332	733.098	771.425	762.947	661.266	701.37	758.219	725.071	637.309	817.428	710.9	566.252	688.967	680.197	623.002	693.221	532.32	333.519	743.62	706.545	761.935	696.26	689.006	690.226	519.829	73.3646	49.6406	303.061
162	gene-FQ762_00810	gene-SCO0174	K	Transcription	2248.3	-2.87314	0.628398	-4.57217	4.82709e-06	0.000463513	Mono_4_days vs wildtype_4_days	down_sig	796	821	965	1125	1499	882	1189	1395	2912	2804	1599	1814	3728	1878	5288	3806	715	1123	1533	946	5595	2667	1256	1790	999	1028	1060	1133	1048	1062	1007	629	1602.2	1720.18	1496.64	2025.87	705.847	692.933	639.369	788.126	2835.1	1445.84	978.134	957	2629.33	1008.97	11944.1	4348.92	1622.58	1700.52	2225.26	1893.42	13666.4	5510.97	723.825	814.306	554.438	517.738	586.29	606.807	895.104	1990.22	1921.43	897.684
4160	gene-FQ762_20800	SCO4085	-	#N/A	84.3797	-0.807731	0.581479	-1.3891	0.164803	NA	Mono_4_days vs wildtype_4_days	NA	115	51	167	89	54	82	48	63	53	61	28	38	49	42	78	45	67	77	109	109	63	63	31	51	34	34	43	45	42	82	104	52	210.778	87.4706	259.881	150.25	27.6872	62.0162	29.5583	40.7082	49.631	32.7802	18.7157	22.5956	34.1858	25.556	160.482	48.6045	148.27	111.394	145.823	210.265	139.666	101.151	19.4552	25.4102	20.095	19.7913	24.9429	28.5348	34.2931	144.18	197.968	68.0103
4161	rna-FQ762_20805	SCO4086		#N/A	3.46708	-0.446327	0.712917	-0.626058	0.531277	NA	Mono_4_days vs wildtype_4_days	NA	3	1	2	3	2	7	6	4	3	11	5	2	5	10	4	3	0	0	2	1	0	2	6	13	3	5	7	2	1	3	2	7	6.26004	1.94644	2.81673	5.00489	1.00314	5.87415	2.98378	2.46326	3.20967	6.2768	2.87928	1.08242	3.71912	5.02406	8.95983	3.80596	0	0	2.88561	1.79586	0	4.0387	3.39859	6.16836	1.31624	2.73593	4.30423	1.03259	0.920917	5.02229	3.8436	10.1742
4162	gene-FQ762_20810	SCO4087	FJ	Nucleotide transport and metabolism	958.677	-0.82152	0.320382	-2.56419	0.0103418	0.0448998	Mono_4_days vs wildtype_4_days	not_rel	686	729	847	716	981	831	910	917	818	1090	873	953	1060	822	636	690	595	878	1020	623	573	593	908	1256	782	960	1046	818	914	1018	975	891	1399.3	1701.49	1274.02	1384.42	468.132	619.864	503.298	507.963	744.329	530.3	523.084	492.412	690.937	471.588	1416.66	751.966	1483.02	1395.09	1557.6	1268.42	1392.97	1273.82	498.971	559.283	454.873	463.285	526.639	458.572	750.07	2028.62	1880.51	1206.16
518	gene-FQ762_02590	gene-SCO0527	K	Transcription	9079.33	-2.95648	0.891946	-3.31464	0.000917616	0.0146287	Mono_4_days vs wildtype_4_days	down_sig	10748	7538	13867	10325	1534	2837	1263	2109	3279	1516	599	875	2013	654	3949	2380	6310	10132	10264	8671	8360	11145	552	728	141	215	580	156	6524	18573	20652	6751	22056	13771.8	23300.7	18615.7	827.501	2048.14	758.52	1254.7	2936.98	747.564	386.944	482.546	1305.19	384.708	8164.33	2425.14	15119.9	15718.6	14618	18803	19128	18160.9	317.612	344.78	88.8603	121.15	310.408	100.763	5012.41	32996.8	41661.6	8569.36
4164	gene-FQ762_20820	SCO4089	-	#N/A	467.262	0.160411	0.261591	0.613213	0.539736	NA	Mono_4_days vs wildtype_4_days	NA	187	125	231	167	1091	686	966	1049	587	1202	1081	1121	962	1019	127	469	126	166	228	170	126	138	1179	1455	972	1218	1336	1106	641	133	122	325	380.548	285.937	349.316	318.365	519.722	516.906	531.455	583.249	540.969	591.492	650.615	582.242	636.37	578.338	283.569	515.568	308.023	260.925	344.376	344.64	306.361	294.482	654.268	650.43	560.536	592.608	684.413	614.645	530.578	262.172	234.74	444.532
6473	gene-FQ762_32365	gene-SCO6265	K	Transcription	1905.09	-3.43201	0.706628	-4.85688	1.19249e-06	0.000199209	Mono_4_days vs wildtype_4_days	down_sig	647	598	823	710	501	468	435	472	1119	818	494	597	1057	565	1424	1128	558	851	855	596	1686	3508	336	543	286	310	296	285	3068	5556	5494	4129	1307.57	1290.7	1265.32	1303.29	236.98	362.449	235.845	265.224	1068.76	414.956	300.482	313.269	728.908	309.65	3203.18	1271.58	1298.04	1304.76	1257.49	1198.14	4111.51	7333.88	191.11	245.611	160.856	154.274	159.355	154.725	2592.6	10598.8	10514.5	5809.02
4166	gene-FQ762_20830	SCO4091	S	Function unknown	1349.02	-0.897212	0.352944	-2.54208	0.0110194	0.0456654	Mono_4_days vs wildtype_4_days	not_rel	1121	1113	1621	1296	1348	1079	1142	1305	1048	1470	1155	1295	1266	1269	1058	909	1022	1521	1642	1150	848	901	1166	1455	1015	1267	1123	1101	989	951	1030	663	2267.39	2417.14	2487.71	2388.26	638.159	833.187	620.228	732.473	997.008	743.264	701.664	678.83	869.083	698.218	2377.89	1021.93	2389.77	2338.16	2421.59	2313.75	2067.18	1887.9	661.411	657.327	572.448	629.001	601.316	599.368	833.963	1820.69	1972.32	930.036
4261	gene-FQ762_21305	*	-	#N/A	2463.19	-1.96216	0.861627	-2.27727	0.02277	0.0614894	Mono_4_days vs wildtype_4_days	not_rel	2819	2208	4282	3191	858	1422	662	979	1546	770	281	428	892	316	2178	1025	2270	3599	3306	3492	2099	2508	228	397	93	139	406	119	407	1628	1797	1799	6117.69	4359.67	7456.18	6293.6	464.489	1008.88	391.434	560.456	1346.36	360.372	174.876	221.403	558.221	181.966	4542.68	1020.45	5741.99	5887.48	4895.23	8214.09	4919.6	4230.13	123.768	180.006	59.7128	74.0707	205.38	76.5345	301.134	2990.83	3627.31	2235.96
4168	gene-FQ762_20840	SCO4092	K	Transcription	468.948	0.473897	0.810654	0.584586	0.558826	NA	Mono_4_days vs wildtype_4_days	NA	8	11	17	7	1276	915	1265	1229	736	1587	1353	1356	1502	1081	37	690	9	7	16	5	8	49	1693	1863	1193	1791	1977	1254	1040	13	19	309	16.151	23.5438	26.2015	12.7794	602.812	711.469	684.299	691.626	706.735	808.734	824.294	712.605	1042.3	589.192	83.3326	780.784	20.7905	10.6951	23.4442	10.0397	19.5181	102.109	966.478	844.016	668.46	894.288	1072.39	678.256	881.525	24.6738	36.3311	436.485
4169	gene-FQ762_20845	SCO4093	S	Function unknown	281.729	0.612497	0.472797	1.29548	0.195156	NA	Mono_4_days vs wildtype_4_days	NA	51	58	66	62	958	479	907	737	296	917	740	825	536	854	69	253	61	86	68	62	40	42	838	1012	816	922	685	831	381	36	23	98	103.003	124.546	101.624	113.425	452.777	371.874	491.06	414.508	283.641	466.474	450.543	433.306	371.044	466.47	155.339	285.868	141.291	131.575	99.7827	124.548	97.5748	87.632	477.705	458.197	457.895	459.782	370.478	450.132	322.566	68.463	43.9951	138.215
4170	gene-FQ762_20850	SCO4094	S	Function unknown	292.655	0.0205551	0.33218	0.0618792	0.950659	NA	Mono_4_days vs wildtype_4_days	NA	89	107	150	94	541	459	495	614	413	742	604	641	756	482	126	420	79	142	132	116	87	101	700	839	554	756	901	562	516	41	55	179	181.188	245.789	226.59	179.721	257.79	345.205	272.667	341.092	379.656	364.302	363.231	332.61	498.679	274.193	281.222	460.913	193.817	223.602	199.785	235.349	211.51	215.811	387.808	374.77	319.944	367.173	460.032	312.887	426.403	80.9814	105.892	244.337
4171	gene-FQ762_20855	SCO4095	L	Replication, recombination and repair	333.801	-0.0478286	0.240592	-0.198796	0.842423	NA	Mono_4_days vs wildtype_4_days	NA	308	311	434	350	521	374	488	451	238	467	387	461	301	439	235	207	260	363	379	269	171	149	322	437	369	400	319	438	191	99	103	89	623.345	678.514	665.133	646.85	246.821	288.179	265.352	252.923	225.765	235.556	234.902	241.457	205.934	242.217	527.835	232.254	610.275	559.063	560.093	541.596	416.738	312.748	182.294	197.252	208.52	198.227	170.127	238.935	160.796	190.067	197.311	124.565
4172	gene-FQ762_20860	SCO4096	P	Inorganic ion transport and metabolism	449.27	0.518832	0.42075	1.23311	0.217534	NA	Mono_4_days vs wildtype_4_days	NA	139	157	183	147	1375	684	1161	1075	473	1235	1137	1233	973	1156	176	430	114	199	231	176	93	95	1106	1365	1120	1370	1147	1099	504	28	31	126	280.535	335.18	282.26	267.917	649.324	532.506	627.576	605.259	454.967	630.238	693.031	648.257	676.506	628.963	396.524	487.154	262.78	303.713	338.088	353.273	226.94	197.768	632.09	618.699	626.825	684.787	623.612	593.73	427.596	53.0655	59.2605	178.205
4173	gene-FQ762_20865	SCO4097	J	Translation, ribosomal structure and biogenesis	1898.68	0.246809	0.506198	0.487574	0.625852	0.690441	Mono_4_days vs wildtype_4_days	not_rel	452	492	613	523	4902	3043	4479	4501	2405	5602	4578	5096	4497	4195	603	2316	483	677	579	489	401	475	5597	6401	4586	5733	5766	4672	2717	95	95	756	906.571	1007.46	957.228	927.943	2299.4	2417.94	2392.64	2553.68	2377.3	2926.32	2812.86	2699.55	3229.13	2219.04	1366.14	2674.76	1075.3	1015.21	831.953	975.06	980.601	972.262	3259.22	2924.8	2519	2914.54	3259.06	2475.36	2339.94	175.568	180.814	1091.09
4174	gene-FQ762_20870	SCO4098	J	Translation, ribosomal structure and biogenesis	223.677	0.60561	0.433417	1.39729	0.162326	NA	Mono_4_days vs wildtype_4_days	NA	79	92	117	92	704	322	547	562	225	678	546	652	408	551	90	166	87	107	123	84	32	47	528	661	502	634	520	593	247	11	16	71	159.761	199.564	179.619	169.415	333.226	248.79	296.978	315.518	214.214	343.032	331.77	341.845	280.332	302.934	202.309	186.723	203.227	164.402	181.301	168.973	78.014	98.4334	299.662	298.688	282.975	314.897	278.732	322.639	208.367	21.0455	30.634	99.6551
4175	gene-FQ762_20875	SCO4099	S	Function unknown	291.631	0.00929611	0.120145	0.0773743	0.938326	NA	Mono_4_days vs wildtype_4_days	NA	153	159	233	170	584	386	518	501	317	619	472	536	499	420	137	263	143	213	185	168	103	118	529	688	425	594	629	475	346	123	109	189	310.718	357.742	353.967	320.501	277.706	293.182	283.783	279.403	295.094	307.293	284.94	279.238	333.924	236.106	306.464	291.186	344.678	332.336	277.243	339.709	250.582	250.461	295.591	308.523	243.417	290.819	326.7	262.357	288.159	240.268	209.406	260.688
4176	gene-FQ762_20880	SCO4100	IQ	Lipid transport and metabolism	638.795	0.322108	0.25578	1.25932	0.207916	0.306821	Mono_4_days vs wildtype_4_days	not_rel	208	197	272	254	1593	983	1464	1459	681	1691	1494	1660	1200	1489	186	624	180	274	290	218	143	183	1541	1917	1486	1825	1695	1510	811	170	197	327	419.394	417.608	420.397	460.84	751.509	767.878	789.829	822.514	657.997	866.283	911.851	873.873	838.78	806.336	419.47	709.197	412.499	416.944	423.129	437.131	349.086	379.907	883.437	870.106	829.05	914.805	927.456	813.123	689.789	320.839	376.325	464.049
4177	gene-FQ762_20885	SCO4101	P	Inorganic ion transport and metabolism	1489.19	0.484876	0.478328	1.01369	0.310731	0.416967	Mono_4_days vs wildtype_4_days	not_rel	66	84	131	113	4051	2236	3540	3497	1549	4207	3590	4167	3099	3823	153	1429	51	109	106	53	85	276	4089	4893	3603	4411	4039	3794	2476	1900	1552	1383	132.469	172.782	204.288	201.08	1901.68	1772.73	1893.52	1982.41	1526.56	2191.97	2203.89	2205.65	2217.36	2028.48	346.429	1646.88	113.969	163.77	152.616	105.761	207.814	565.996	2376.2	2233.82	1983.11	2238.32	2273.1	2014.47	2128.9	3521.04	2955.42	1991.59
185	gene-FQ762_00925	gene-SCO0197	K	Transcription	2090.1	-3.52448	0.715344	-4.92697	8.35164e-07	0.00014993	Mono_4_days vs wildtype_4_days	down_sig	794	736	871	1050	891	588	691	838	2471	2121	1037	1209	2688	1198	3956	2768	677	1110	1375	878	4763	3431	652	898	494	515	549	580	1113	2075	2113	1790	1618.95	1708.51	1312.08	2021.19	425.066	439.975	381.553	464.557	2256.4	1035.13	622.258	625.63	1760.02	685.417	8814.72	3024.67	1677.04	1757.77	2093.07	1784.52	11577.7	7360.1	359.426	400.366	286.622	249.099	277.817	324.386	915.76	4119.74	4073.23	2430.62
4179	gene-FQ762_20895	SCO4103	E	Amino acid transport and metabolism	588.082	-0.298166	0.274413	-1.08656	0.277231	NA	Mono_4_days vs wildtype_4_days	NA	412	380	475	435	1253	615	1022	969	512	960	803	1031	637	1129	488	433	306	518	498	366	544	248	700	978	897	863	692	921	346	196	184	268	828.46	791.016	738.112	780.06	589.379	484.714	548.547	548.11	500.611	496.822	491.826	544.555	451.541	603.917	1103.21	496.258	690.663	782.238	720.814	731.78	1329.22	511.09	404.59	445.469	496.379	435.79	385.08	491.767	296.215	365.867	350.842	383.689
4180	gene-FQ762_20900	SCO4104	-	#N/A	604.423	-0.228983	0.530736	-0.431445	0.666145	NA	Mono_4_days vs wildtype_4_days	NA	891	553	1278	754	410	556	342	580	598	495	280	330	344	275	580	357	592	928	1040	889	356	220	188	291	176	239	240	183	181	178	165	167	1729.45	971.661	2069.87	1322.88	219.784	408.665	206.778	359.311	548.422	252.198	185.312	188.901	230.714	165.481	1197.11	373.335	1362.52	1403.09	1426.36	1820.24	804.055	350.215	112.325	141.224	108.452	138.431	133.482	117.633	142.216	314.219	321.938	215.246
4181	gene-FQ762_20905		G	Carbohydrate transport and metabolism	483.825	0.554238	0.208949	2.65251	0.00798969	NA	Mono_4_days vs wildtype_4_days	NA	308	287	507	330	1165	666	953	945	471	914	780	977	574	1066	248	305	294	431	484	366	133	140	716	891	875	937	744	898	398	87	62	205	620.355	604.065	785.263	595.969	548.967	522.079	513.124	533.447	457.209	470.101	476.722	515.01	403.43	574.472	559.824	347.782	669.715	653.893	703.962	733.08	324.793	289.826	411.789	404.981	486.603	471.042	409.787	481.951	339.383	163.483	118.357	291.929
4182	gene-FQ762_20910	SCO4105	J	Translation, ribosomal structure and biogenesis	308.802	0.303841	0.168976	1.79813	0.0721569	NA	Mono_4_days vs wildtype_4_days	NA	130	174	222	197	804	412	677	658	249	643	572	672	423	707	101	245	113	191	195	192	99	141	541	693	637	666	531	652	294	117	138	139	263.947	390.529	337.483	370.753	382.219	313.304	370.613	367.116	232.161	319.658	345.46	350.287	283.595	396.849	226.015	271.558	271.735	297.703	291.899	388.138	240.887	298.981	302.604	310.927	364.401	326.385	276.396	359.732	245.097	228.22	265.049	191.962
4183	gene-FQ762_20915	SCO4106	K	Transcription	220.175	0.223803	0.181633	1.23217	0.217885	NA	Mono_4_days vs wildtype_4_days	NA	74	99	149	95	595	289	508	443	210	489	395	490	417	448	99	240	91	150	146	96	81	64	493	586	465	524	505	397	244	58	58	94	156.476	247.537	224.958	195.374	287.356	205.564	285.407	241.752	182.078	223.334	232.4	245.469	256.481	261.193	218.782	250.435	247.266	253.117	233.808	204.144	199.124	138.63	259.24	256.647	280.529	245.428	239.27	229.363	190.803	118.811	113.671	121.147
4184	gene-FQ762_20920	SCO4107	K	Transcription	171.549	-0.870532	0.420964	-2.06795	0.0386446	NA	Mono_4_days vs wildtype_4_days	NA	153	145	154	131	180	132	177	139	123	144	82	147	109	151	82	102	140	203	226	152	96	141	123	143	122	114	155	127	118	190	167	111	313.009	344.199	230.875	256.261	86.0172	97.6166	98.2516	76.7734	110.774	69.4199	48.9411	75.6348	70.2374	87.2309	182.328	110.393	354.051	325.383	348.504	310.807	233.484	304.2	67.085	63.4909	71.4587	54.6533	77	71.5956	96.1051	382.076	322.711	148.997
4185	gene-FQ762_20925	SCO4108	-	#N/A	65.6743	0.662836	0.305368	2.17061	0.0299604	NA	Mono_4_days vs wildtype_4_days	NA	8	10	20	14	264	113	219	212	68	208	165	224	117	204	12	65	11	8	17	12	13	35	142	200	180	196	147	194	43	22	18	14	16.2069	22.0196	30.5685	26.0295	125.203	86.6935	119.369	118.681	64.1365	104.41	99.9888	117.126	79.5107	113.236	26.9175	72.628	26.0245	12.37	25.2295	24.1938	31.6626	73.7066	80.0633	90.1074	102.137	96.7745	77.7647	106.253	36.0833	42.4604	34.5135	19.5084
4186	gene-FQ762_20930	SCO4109	S	Function unknown	191.241	0.661656	0.354974	1.86396	0.0623279	NA	Mono_4_days vs wildtype_4_days	NA	25	26	35	22	719	286	596	544	150	522	486	587	286	616	33	138	15	36	36	19	48	76	378	560	596	516	408	570	165	172	162	89	50.4422	55.3876	54.0176	40.041	339.444	222.884	321.987	306.407	144.478	266.696	296.349	308.743	199.17	334.687	74.3689	156.493	34.515	54.8935	52.6393	38.1268	117.142	158.084	216.234	253.928	333.24	258.139	222.254	307.64	140.092	325.562	309.614	126.003
3858	gene-FQ762_19290	gene-SCO3748	K	Transcription	12445.7	-4.04379	0.921743	-4.38711	1.14865e-05	0.000853311	Mono_4_days vs wildtype_4_days	down_sig	7947	5827	10470	7561	1484	2654	1161	2136	8974	4108	1530	2390	2449	771	4241	2972	5311	8662	9450	8141	14343	26936	448	627	130	174	453	157	18751	33096	37108	20533	16308.1	10645.9	17592.7	13632.3	800.529	1916.02	697.262	1270.76	8037.96	2025.72	988.355	1318.04	1587.88	453.532	8768.02	3028.37	12726.2	13438.1	13458.7	17653.7	32817.3	43892.5	257.772	296.946	81.9279	98.047	242.44	101.409	14406.5	58798.4	74858.6	26063.5
4188	gene-FQ762_20940	SCO4111	-	#N/A	13.5162	0.516879	0.488069	1.05903	0.289587	NA	Mono_4_days vs wildtype_4_days	NA	0	1	4	2	50	26	39	44	22	41	25	36	28	54	0	16	2	3	1	4	2	1	53	48	36	36	46	25	19	5	5	7	0	2.28404	6.75485	4.20369	25.7483	17.9513	22.3588	24.0543	18.8557	17.8729	14.7028	17.6678	16.8149	30.7296	0	15.8758	5.58598	5.2563	1.6054	9.44548	4.90444	1.90623	27.0694	21.0214	22.6042	17.6353	21.9014	15.2284	13.9555	9.74085	10.1139	8.66987
4189	gene-FQ762_20945	SCO4112	S	Function unknown	30.5631	0.662945	0.648242	1.02268	0.306459	NA	Mono_4_days vs wildtype_4_days	NA	1	0	1	2	97	28	85	99	36	96	105	102	54	110	0	28	1	3	2	8	2	6	78	96	90	120	81	78	29	6	5	14	1.82436	0	1.45588	3.1113	46.8835	22.0344	53.7	65.9817	35.7181	55.0164	73.8647	62.2982	40.4678	66.8615	0	31.8534	2.0349	3.94925	2.60797	14.6338	4.53576	9.91458	51.8072	48.1817	47.2327	72.0907	50.336	46.4637	24.4543	10.6154	9.16005	18.9289
4190	gene-FQ762_20950	SCO4113	L	Replication, recombination and repair	441.314	0.772037	0.571429	1.35106	0.176675	NA	Mono_4_days vs wildtype_4_days	NA	23	28	40	34	1839	820	1549	1451	451	1402	1289	1555	872	1667	54	390	41	58	43	34	32	130	1332	1601	1486	1476	1265	1502	454	20	25	119	46.2429	58.2356	62.1726	60.9367	864.895	646.557	831.205	820.88	441.216	725.917	789.625	821.448	618.532	891.184	122.09	447.153	92.4739	87.5549	62.2155	67.9701	78.1931	267.816	770.175	729.359	822.003	745.596	704.504	801.671	388.795	37.3141	47.6644	170.44
4191	gene-FQ762_20955	SCO4114	-	#N/A	164.71	0.696776	0.403637	1.72624	0.0843035	NA	Mono_4_days vs wildtype_4_days	NA	16	18	28	21	683	310	550	494	177	552	471	554	293	627	26	130	10	19	25	21	22	55	470	557	488	602	410	497	146	29	36	37	32.1835	37.5481	43.4826	37.7092	321.377	244.075	295.384	279.32	172.824	285.335	288.364	292.502	207.356	335.868	58.7611	148.847	22.6103	28.7176	36.219	42.0017	53.7497	113.445	271.396	253.605	270.303	303.732	227.705	265.634	124.898	54.2024	68.6585	52.9179
4192	rna-FQ762_20960	SCO4115		#N/A	8.19629	-0.679534	0.486079	-1.39799	0.162116	NA	Mono_4_days vs wildtype_4_days	NA	4	3	10	4	8	7	11	14	9	17	15	14	6	9	3	8	8	1	4	6	8	5	10	15	9	14	17	9	7	6	7	4	8.18139	5.66004	14.6688	6.82331	3.90612	5.90511	5.38565	8.41202	9.8238	9.60714	9.11359	7.5064	4.47199	5.0005	6.82114	10.0664	16.7659	1.46202	5.64654	10.541	21.316	9.72645	5.83508	7.43507	3.88916	7.6151	10.5186	4.67766	6.27316	9.9643	13.415	5.84684
4442	gene-FQ762_22210	gene-SCO4295	K	Transcription	2225.14	-4.08364	0.765298	-5.33601	9.50153e-08	3.26932e-05	Mono_4_days vs wildtype_4_days	down_sig	741	652	915	734	418	436	339	357	969	793	401	501	855	403	963	820	587	1007	970	718	2486	6311	206	265	171	197	200	176	4617	6302	6880	6364	1520.61	1191.2	1537.47	1323.38	225.486	314.765	203.593	212.388	867.928	391.041	259.039	276.292	554.363	237.06	1990.95	835.552	1406.56	1562.24	1381.47	1556.98	5688.05	10283.8	118.529	125.504	107.767	111.007	107.037	113.681	3547.26	11196.1	13879.1	8078.12
4194	gene-FQ762_20970	SCO4117	L	Replication, recombination and repair	4765.91	-0.845672	0.299519	-2.82343	0.00475121	0.0323293	Mono_4_days vs wildtype_4_days	not_rel	3451	3625	4632	3880	5214	4493	4887	5242	4666	6424	4622	4949	6380	4370	3633	4360	3520	5252	5283	3761	3482	3009	5560	6460	3947	5239	6235	4157	4575	2221	2324	2887	6921.59	7422.59	7233.15	6884.02	2445.73	3570.16	2610.57	2974.11	4612.36	3355.77	2839.91	2621.7	4581.36	2311.56	8230.88	5035.47	7836.31	7875.67	7590.92	7499.35	8514.86	6158.94	3237.73	2951.77	2167.98	2663.44	3524.26	2202.47	3940.14	4104.52	4423.27	4166.71
4195	gene-FQ762_20975	SCO4118	F	Nucleotide transport and metabolism	3045.65	-0.961139	0.381752	-2.5177	0.0118123	0.0467622	Mono_4_days vs wildtype_4_days	not_rel	2510	2716	3210	2888	3141	2535	2788	3001	2373	3472	2519	2701	2985	2618	2328	1992	2616	3923	3609	2729	2283	2190	2589	3108	2249	2862	2811	2318	1787	2005	1966	1254	5044.57	5634.72	4993.07	5167.67	1476.62	2001.28	1494.99	1698.55	2325.36	1800.25	1543.85	1427.48	2121.48	1397.22	5265.2	2286.58	5887.96	5915.75	5215.98	5453.38	5579.29	4507.02	1498.68	1416.58	1242.67	1447.21	1569.2	1235.75	1531.73	3735.05	3747.31	1798.26
4196	gene-FQ762_20980	SCO4119	S	Function unknown	5291.8	-0.851548	0.306929	-2.77441	0.00553015	0.0344886	Mono_4_days vs wildtype_4_days	not_rel	3892	3971	4784	4432	5809	4493	5183	5464	4543	6625	5206	5685	6001	4676	3756	4160	3659	5269	5336	3566	3672	3192	5746	6785	4634	5650	5881	4505	5059	4929	4377	4087	7809.09	8150.84	7465.1	7875.8	2725.96	3565.85	2770.65	3098.68	4483.49	3455.98	3197.24	3010.28	4300.93	2477.52	8506.84	4799.02	8162.32	7909.39	7675.4	7113.41	8978.45	6540.13	3342.33	3098.84	2548.14	2869.52	3316.44	2389.59	4353.13	9122.56	8333.01	5891.59
4197	gene-FQ762_20985	SCO4120	S	Function unknown	1894.5	-0.216304	0.17343	-1.24721	0.21232	0.312093	Mono_4_days vs wildtype_4_days	not_rel	560	503	799	681	3240	2039	3017	2823	1462	3414	3032	3136	2651	3102	703	1543	520	755	780	567	570	1185	3157	3769	2883	3330	3196	2872	2809	2847	2655	3284	1124.56	1038.02	1244.79	1214.38	1521.81	1613.93	1615.31	1599.37	1437.69	1775.5	1860.16	1658.95	1891.94	1649.58	1591.08	1775.55	1165.22	1135.95	1124.66	1132.05	1393.35	2433.39	1831.87	1719.6	1589.17	1687.51	1793.08	1527.27	2412.36	5286.52	5057.66	4721.55
182	gene-FQ762_00910	gene-SCO0194	K	Transcription	9257.64	-4.78084	0.735515	-6.49999	8.03238e-11	1.10552e-07	Mono_4_days vs wildtype_4_days	down_sig	1163	887	1145	1225	968	596	789	723	3808	3480	1871	2099	3102	1349	1586	3216	701	1178	1481	1036	5109	16652	693	958	720	770	768	817	25535	34010	32906	43713	2352.73	1928.74	1756.48	2259.27	458.357	459.944	428.666	405.706	3619.91	1758.4	1136.38	1100.05	2127.42	742.812	3564.03	3613.58	1640.83	1811.85	2185.37	2084.81	12453.6	34907.6	392.894	432.689	406.303	382.083	410.781	445.012	21522.4	65162	63013.1	61280.8
4846	gene-FQ762_24230	gene-SCO4684	K	Transcription	2275.54	-5.86809	0.892549	-6.57453	4.88058e-11	1.0076e-07	Mono_4_days vs wildtype_4_days	down_sig	468	542	820	560	182	169	155	176	2679	1546	665	894	336	224	463	522	585	821	832	876	3261	10327	120	119	92	68	103	86	2701	6250	6945	3598	960.383	990.228	1377.84	1009.66	98.178	122.008	93.0883	104.707	2399.57	762.357	429.579	493.024	217.855	131.765	957.226	531.9	1401.77	1273.68	1184.93	1899.6	7461.28	16828	69.046	56.3582	57.9798	38.3172	55.1242	55.5486	2075.19	11103.8	14010.3	4567.11
4200	gene-FQ762_21000		T	Signal transduction mechanisms	298.193	0.325838	0.251332	1.29645	0.194822	NA	Mono_4_days vs wildtype_4_days	NA	110	119	163	136	865	469	694	645	346	787	674	799	573	657	84	215	78	170	158	138	84	92	731	831	669	830	716	646	314	66	61	97	222.566	259.097	249.958	251.03	409.672	361.719	377.155	361.845	328.647	397.39	409.255	418.642	392.606	362.043	188.733	241.443	182.771	261.618	233.282	277.754	204.745	192.956	414.21	375.24	377.737	411.64	382.537	352.075	264.534	126.554	116.828	135.892
4201	gene-FQ762_21005	SCO4123	T	Signal transduction mechanisms	861.062	0.164248	0.221495	0.741543	0.458364	0.549691	Mono_4_days vs wildtype_4_days	not_rel	339	336	423	407	2204	1310	1932	1898	909	2195	1849	1965	1446	1939	388	779	338	458	503	380	335	297	2039	2424	1942	2110	1948	1793	902	164	136	279	681.326	697.131	657.951	728.305	1036.14	1034.15	1036	1074.24	890.706	1138.07	1133.21	1038.49	1027.63	1034.89	877.524	894.167	760.802	690.671	726.995	759.366	818.683	611.245	1180.26	1104.8	1073.07	1066.92	1087.36	955.899	773.129	305.525	259.226	400.077
4202	gene-FQ762_21010	SCO4124	V	Defense mechanisms	260.801	0.725624	0.415674	1.74566	0.0808702	NA	Mono_4_days vs wildtype_4_days	NA	21	27	39	39	1018	458	804	815	242	846	746	865	522	870	41	245	42	28	36	38	44	58	703	891	761	914	644	811	294	50	84	83	42.3314	57.133	60.3091	70.6776	480.122	358.089	433.54	459.608	234.095	433.826	455.471	455.508	365.375	470.561	92.4857	278.678	96.1061	42.5755	52.4852	76.1756	107.421	120.323	403.342	404.554	424.229	458.484	352.955	436.354	250.218	94.2626	160.434	117.89
4203	gene-FQ762_21015	SCO4125	V	Defense mechanisms	556.061	0.419316	0.306411	1.36848	0.171163	NA	Mono_4_days vs wildtype_4_days	NA	118	88	158	141	1714	908	1563	1423	557	1491	1395	1577	1019	1613	98	432	97	201	168	114	125	200	1529	1653	1396	1638	1423	1454	649	212	319	236	237.496	184.298	245.077	253.837	807.028	713.514	840.377	804.011	542.446	769.002	853.417	832.033	718.937	866.341	221.367	493.724	220.046	304.311	243.817	228.155	305.334	413.197	881.328	752.046	774.618	825.103	787.389	778.567	554.403	397.19	608.647	336.882
4204	rna-FQ762_21020	SCO4126		#N/A	11.1495	-0.892175	0.397613	-2.24383	0.0248436	NA	Mono_4_days vs wildtype_4_days	NA	4	1	4	3	26	13	15	15	11	28	14	18	18	25	4	8	3	7	7	2	7	20	20	26	23	30	28	19	8	8	4	6	7.80888	2.08893	5.68708	4.47976	11.958	11.0376	8.02133	8.5582	11.7945	15.4825	8.43695	10.374	13.4887	12.6135	8.64997	9.67623	6.64236	11.2767	11.292	3.65332	18.9257	40.4231	11.1985	12.1202	11.0129	18.1454	17.0122	9.40514	7.13447	12.2853	7.09602	9.00382
4205	rna-FQ762_21025	SCO4127		#N/A	74.645	-0.847718	0.36375	-2.33049	0.01978	NA	Mono_4_days vs wildtype_4_days	NA	59	42	72	52	97	60	86	98	60	100	88	90	57	72	55	51	55	65	65	64	62	57	87	92	82	71	69	55	60	41	62	81	116.144	83.9521	103.515	77.9387	45.4473	52.2945	45.3408	56.8888	61.9552	55.6971	53.4354	53.134	42.8624	35.7725	116.165	61.5878	123.907	105.092	104.908	117.509	172.252	113.867	47.4757	43.242	39.1245	43.2093	42.4443	27.2452	53.1681	61.1486	111.337	120.58
4278	gene-FQ762_21390	gene-SCO4136	S	Function unknown	1274.86	-1.16033	0.496044	-2.33918	0.0193264	0.0569177	Mono_4_days vs wildtype_4_days	not_rel	1050	1029	1455	1206	973	766	812	810	612	813	641	808	712	794	840	654	983	1346	1570	1084	723	941	426	660	648	524	435	552	1262	1686	1509	1746	2153.08	2460.92	2178.7	2370.04	465.117	564.186	451.346	446.776	548.237	389.9	381.866	414.939	456.356	460.103	1866.4	705.103	2503.36	2165.4	2431.81	2222.12	1759.68	2035.13	231.694	292.583	380.777	250.585	214.822	311.913	1024.51	3403.02	2919.56	2335.35
4279	gene-FQ762_21395	gene-SCO4137	P	Inorganic ion transport and metabolism	1565.23	-1.76935	0.72576	-2.43792	0.0147719	0.0500764	Mono_4_days vs wildtype_4_days	not_rel	1921	1793	2397	2067	648	946	534	717	915	672	365	430	622	352	1289	779	1731	2554	2639	2128	1296	1147	286	396	171	240	356	194	396	936	911	443	3884.83	3889.32	3679.89	3806.32	306.719	730.919	289.92	402.538	871.137	339.997	221.788	225.45	427.368	193.526	2897.52	876.248	4043.51	3924.14	3889.86	4280.64	3159.57	2402.19	162.317	178.942	96.3918	119.204	190.825	105.551	334.062	1790.78	1744.22	621.792
4301	gene-FQ762_21505	gene-SCO4158	K	Transcription	3951.69	-1.24142	0.55269	-2.24614	0.0246951	0.064454	Mono_4_days vs wildtype_4_days	not_rel	4309	4109	5401	4728	2747	2877	2387	2984	3138	2877	1855	2292	2424	1869	3927	2540	3707	5751	6175	4348	3164	2824	1565	2140	1650	1679	1755	1588	1559	1832	1809	1695	8670.13	8589.02	8382.37	8501.17	1293	2262.89	1282.72	1686.59	3059.83	1485.44	1135.25	1209.69	1712.74	1002.57	8872.76	2905.48	8395.99	8699.9	8954.19	8699.22	7729.37	5829.77	902.855	973.968	914.775	846.413	972.824	849.561	1332.68	3428.35	3450.84	2421.8
4302	gene-FQ762_21510	gene-SCO4159	KT	Transcription	11817.2	-1.58516	0.722986	-2.19252	0.0283419	0.0700436	Mono_4_days vs wildtype_4_days	not_rel	14581	14910	19840	17537	4928	7628	4547	6386	7551	4979	2283	2891	5395	2501	11289	5982	14215	20795	20119	15560	10661	7016	1976	2881	1259	1473	2487	1366	3374	2277	2350	5108	29396.5	31581.9	30671.3	31801.9	2324.53	5961.08	2452.57	3600.64	7299.62	2551.8	1393.62	1522.12	3773.26	1353.65	25461.8	6801.18	32554.7	31633.2	29344.9	31196.9	26026.3	14560.5	1133.21	1307.85	702.16	738.593	1361.79	735.313	2870.53	4295.32	4488.8	7251.72
4210	gene-FQ762_21050	SCO4132	S	Function unknown	450.111	-0.516056	0.360449	-1.4317	0.152229	NA	Mono_4_days vs wildtype_4_days	NA	200	205	255	205	484	281	371	370	193	432	381	406	249	391	188	196	167	261	295	177	151	286	180	370	321	354	230	332	1057	1271	939	1027	404.866	448.2	390.576	379.358	229.354	216.309	201.83	207.404	182.839	217.66	231.175	212.561	170.096	216.035	422.162	219.697	392.679	402.347	436.385	356.483	367.931	600.841	101.809	166.939	181.562	175.285	122.427	181.287	889.17	2443.24	1799.15	1435.89
4211	gene-FQ762_21055	SCO4133	K	Transcription	458.422	0.0432725	0.119045	0.363497	0.716233	NA	Mono_4_days vs wildtype_4_days	NA	155	193	255	181	1100	642	1104	914	423	1111	871	1005	726	1003	202	363	163	234	225	179	211	225	963	1176	993	1130	902	939	497	195	200	267	314.981	437.245	386.636	342.801	523.5	486.08	605.814	509.082	392.092	549.458	525.087	522.887	483.489	566.122	451.494	400.711	395.189	366.222	338.306	362.377	513.221	478.733	536.56	526.632	570.466	551.767	465.784	519.958	412.821	382.443	384.518	367.011
4212	gene-FQ762_21060	SCO4134	M	Cell wall/membrane/envelope biogenesis	552.495	0.210263	0.304489	0.690542	0.489853	NA	Mono_4_days vs wildtype_4_days	NA	119	125	152	143	1526	889	1421	1318	667	1591	1342	1480	1244	1392	123	555	115	169	158	107	170	192	1624	1693	1352	1664	1543	1382	770	111	132	273	239.81	264.012	235.181	258.838	719.491	695.702	765.837	743.525	645.998	816.711	819.655	779.63	871.99	751.941	277.526	631.834	262.734	256.779	230.162	214.437	415.075	398.007	932.541	768.994	753.056	835.333	847.126	742.927	655.773	209.025	252.067	388.108
4213	gene-FQ762_21065	SCO4135	-	#N/A	594.212	0.534201	0.484136	1.10341	0.269849	NA	Mono_4_days vs wildtype_4_days	NA	61	87	85	89	2057	1081	1774	1648	778	2032	1700	1806	1304	1815	63	554	59	89	113	57	78	156	1786	2205	1716	1965	1779	1747	802	68	81	217	122.672	181.21	132.06	159.66	967.656	851.741	952.338	932.079	760.394	1051.25	1041.11	953.793	923.917	971.261	142.411	634.759	133.234	134.434	163.601	113.977	190.582	321.572	1032	1004.24	949.851	992.025	989.411	933.072	686.453	126.98	154.457	310.583
4214	gene-FQ762_21070	SCO4136	I	Lipid transport and metabolism	698.493	0.0530852	0.163366	0.324947	0.745222	0.791415	Mono_4_days vs wildtype_4_days	not_rel	227	258	349	290	1717	1005	1553	1491	754	1710	1445	1557	1262	1478	247	665	271	309	380	281	298	278	1615	1992	1408	1804	1558	1417	828	198	240	367	457.686	546.772	539.448	526.066	809.973	785.184	837.782	840.594	728.655	876.144	881.988	819.69	882.294	800.236	557.057	755.886	620.903	470.151	554.381	563.435	727.476	577.064	925.969	904.193	785.441	904.374	852.699	762.95	704.314	373.623	458.455	520.879
4215	gene-FQ762_21075	SCO4137	O	Posttranslational modification, protein turnover, chaperones	732.179	-0.383912	0.128098	-2.99702	0.00272634	0.0260842	Mono_4_days vs wildtype_4_days	not_rel	315	290	463	363	1479	909	1341	1324	717	1615	1272	1418	1333	1362	370	655	271	436	427	327	470	428	1583	1832	1303	1675	1620	1406	825	210	260	346	634.834	612.787	716.277	657.242	697.382	711.196	722.814	746.846	694.219	828.821	776.833	746.908	934.05	735.961	834.784	745.522	619.374	662.586	622.143	655.383	1147.53	887.388	908.813	832.057	725.91	840.7	889.028	755.988	702.499	395.562	496.519	491.78
4306	gene-FQ762_21530	gene-SCO4163	S	Function unknown	2742.37	-1.31342	0.627225	-2.09401	0.0362589	0.0823052	Mono_4_days vs wildtype_4_days	not_rel	3273	3239	4336	3593	1761	2102	1394	1930	1792	1452	994	1073	1276	1021	2485	1362	3076	4357	4269	3195	2578	1675	772	1100	715	844	1022	755	717	1012	1017	794	6604.67	6905.38	6690.53	6542.69	831.464	1637.52	753.231	1086.92	1725.19	741.532	606.026	564.274	888.092	554.995	5599.65	1543.99	7082.47	6645.8	6244.27	6412.13	6291.3	3485.19	441.472	498.715	399.915	422.099	556.34	407.625	608.601	1916.35	1943.85	1123.71
6122	gene-FQ762_30610	gene-SCO5921	K	Transcription	1849.21	-6.03513	0.867844	-6.95417	3.54635e-12	1.46429e-08	Mono_4_days vs wildtype_4_days	down_sig	437	470	679	507	141	97	120	120	2451	1337	613	772	330	136	323	353	548	782	710	899	2557	7976	134	142	104	81	96	98	1910	4966	5522	3106	896.768	858.684	1140.92	914.106	76.061	70.028	72.0684	71.391	2195.35	659.296	395.988	425.744	213.965	80.0004	667.784	359.695	1313.11	1213.18	1011.18	1949.47	5850.5	12997	77.1014	67.251	65.5424	45.6426	51.3779	63.2996	1467.46	8822.6	11139.6	3942.59
4319	gene-FQ762_21595	gene-SCO4175	-	#N/A	507.91	-1.15151	0.410399	-2.80583	0.00501869	NA	Mono_4_days vs wildtype_4_days	NA	295	280	327	304	767	543	714	768	454	889	656	699	807	653	120	442	272	387	423	302	335	810	903	1067	646	838	937	633	623	52	57	473	606.162	675.394	488.865	601.417	367.029	398.338	397.517	422.97	404.773	424.105	390.266	357.968	514.515	378.921	266.37	474.814	698.519	625.902	658.543	620.714	815.925	1754.72	489.302	472.218	380.694	399.501	459.781	358.769	503.963	105.231	110.387	629.514
4321	gene-FQ762_21605	gene-SCO4177	S	Function unknown	665.669	-1.13507	0.541703	-2.09537	0.0361382	0.0821009	Mono_4_days vs wildtype_4_days	not_rel	671	624	935	780	377	472	350	434	494	494	302	372	502	287	634	426	536	791	889	690	457	343	304	350	189	268	306	267	339	436	406	300	1518.98	1459.71	1568.94	1641.53	191.983	325.389	200.142	236.702	422.407	215.252	176.544	181.748	300.537	163.179	1363.98	426.029	1508.44	1390.76	1437.46	1614.34	1126.1	671.978	154.594	152.179	117.766	129.917	144.427	161.813	250.452	853.885	822.841	371.379
4220	gene-FQ762_21100	SCO4142	-	#N/A	1755.8	-0.321653	0.168513	-1.90878	0.0562911	0.110469	Mono_4_days vs wildtype_4_days	not_rel	1227	1182	1604	1297	2591	1867	2439	2357	1589	2717	2190	2355	2030	2163	1088	1336	1092	1622	1770	1175	836	914	2400	3006	2191	2523	2360	2105	1711	1119	1078	1319	2472.33	2494.35	2482.42	2346.31	1221.45	1461.68	1314.18	1329.87	1539.85	1395.4	1337.82	1240.76	1423.9	1167.73	2455.15	1521.57	2492.99	2463.56	2577.39	2354.47	2041.28	1894.05	1378.68	1365.61	1219.89	1267	1296.72	1131.13	1457.64	2106.08	2058.36	1875.94
4322	gene-FQ762_21610	gene-SCO4178	-	#N/A	76.9763	-1.49178	0.685806	-2.17522	0.029614	NA	Mono_4_days vs wildtype_4_days	NA	102	60	128	78	43	73	25	55	63	52	29	32	54	16	67	49	38	84	91	66	78	62	35	35	9	15	23	15	44	71	94	94	197.306	103.217	187.197	133.151	20.5667	61.4453	12.7147	32.2575	69.0072	30.6934	18.3175	17.9578	41.209	9.31305	146.84	56.8842	74.7601	116.586	128.849	114.927	200.722	123.218	21.2133	16.7304	4.15158	7.83291	14.5401	7.80694	40.7323	127.646	184.882	140.567
4222	gene-FQ762_21110	SCO4144	-	#N/A	234.171	0.288552	0.265258	1.08782	0.276676	NA	Mono_4_days vs wildtype_4_days	NA	103	103	110	96	596	280	542	444	160	449	362	450	292	520	90	166	73	116	140	80	106	181	291	466	501	427	312	475	228	205	239	177	206.23	182.633	179.764	169.352	321.265	205.193	327.235	271.8	145.531	225.733	238.631	254.775	193.905	310.366	184.928	171.853	169.639	177.43	193.953	166.494	240.519	289.568	171.911	224.697	310.068	246.121	171.588	303.465	178.493	361.814	470.8	227.707
4223	rna-FQ762_21115	SCO4145		#N/A	11.7347	0.756151	0.373324	2.02545	0.0428208	NA	Mono_4_days vs wildtype_4_days	NA	2	4	3	4	51	22	41	38	7	30	32	33	15	42	4	4	0	2	3	4	2	6	26	30	41	28	18	35	12	4	4	6	4.16345	8.25239	4.19164	6.38442	24.5525	18.2226	20.9043	21.1762	7.51288	16.4764	19.3067	18.938	11.1255	21.5696	8.70352	4.97333	0	3.23888	4.61716	7.32723	5.27051	12.2939	14.5889	13.8827	19.7775	16.146	10.8161	18.3774	10.7656	5.93838	7.23539	8.7806
4224	gene-FQ762_21120	SCO4046	L	Replication, recombination and repair	4579.72	-0.663137	0.376742	-1.76019	0.078376	0.141743	Mono_4_days vs wildtype_4_days	not_rel	3670	3723	4967	4277	5752	3985	4821	5100	3407	4934	3839	4648	3532	4803	3662	2794	3556	5068	5576	3939	3082	3132	3459	4402	3859	4143	3337	3918	2804	3513	3618	2970	7354.86	7584.49	7768.09	7563.26	2695.72	3174.57	2571.46	2896.25	3379.38	2584.96	2361.12	2464.48	2546.57	2531.77	8302.1	3234.59	7882.73	7583.11	7993.61	7847.53	7538.49	6397.05	2018.96	2013.37	2114.72	2110.67	1895.49	2070.81	2419.38	6471.96	6882.16	4297.3
4225	rna-FQ762_21125	SCO4146		#N/A	14.4398	0.319961	0.573261	0.558142	0.576747	NA	Mono_4_days vs wildtype_4_days	NA	3	1	5	0	58	23	46	37	20	36	27	35	25	36	1	11	0	1	2	2	1	2	53	62	44	60	45	44	30	2	2	8	6.02909	2.07216	7.02265	0	27.3938	19.3462	24.1893	20.4723	21.56	19.8694	15.9475	20.1634	18.6265	18.0483	2.17313	13.7156	0	1.58484	3.19008	3.74278	2.65165	4.0865	29.4962	29.5879	21.2816	35.7157	27.0981	21.7139	26.7121	2.96692	3.68538	11.9296
4226	rna-FQ762_21130	SCO4147		#N/A	11.7347	0.756151	0.373324	2.02545	0.0428208	NA	Mono_4_days vs wildtype_4_days	NA	2	4	3	4	51	22	41	38	7	30	32	33	15	42	4	4	0	2	3	4	2	6	26	30	41	28	18	35	12	4	4	6	4.16345	8.25239	4.19164	6.38442	24.5525	18.2226	20.9043	21.1762	7.51288	16.4764	19.3067	18.938	11.1255	21.5696	8.70352	4.97333	0	3.23888	4.61716	7.32723	5.27051	12.2939	14.5889	13.8827	19.7775	16.146	10.8161	18.3774	10.7656	5.93838	7.23539	8.7806
4227	rna-FQ762_21135	SCO4148		#N/A	3.67869	0.463671	0.797812	0.581178	0.56112	NA	Mono_4_days vs wildtype_4_days	NA	5	2	5	3	5	5	8	6	0	5	5	5	3	5	4	3	1	1	1	2	1	5	1	2	0	5	4	6	4	2	1	8	9.7611	4.17785	7.10884	4.47976	2.29962	4.24522	4.27804	3.42328	0	2.76474	3.0132	2.88165	2.24811	2.5227	8.64997	3.62859	2.21412	1.61095	1.61314	3.65332	2.70367	10.1058	0.559924	0.93232	0	3.02423	2.43032	2.97004	3.56723	3.07133	1.774	12.0051
4228	gene-FQ762_21140	SCO4149	S	Function unknown	1029.32	0.35109	0.487792	0.719753	0.471677	0.561234	Mono_4_days vs wildtype_4_days	not_rel	114	128	190	165	3157	1757	2793	2708	1244	3123	2795	3012	2457	2792	214	1198	100	173	150	133	156	303	3248	3792	2916	3606	3226	2774	1575	97	80	485	228.875	263.761	296.137	293.954	1482.45	1391.73	1494.74	1534.63	1224.51	1625.51	1715.25	1593.78	1755.52	1483.24	484.433	1379.5	223.805	260.128	216.139	265.479	381.366	621.83	1885.94	1730.58	1606.29	1828.48	1812.45	1474.14	1353.33	179.955	152.372	697.808
4229	gene-FQ762_21145	SCO4150	S	Function unknown	391.134	-0.559137	0.406222	-1.37643	0.168688	NA	Mono_4_days vs wildtype_4_days	NA	251	314	365	329	574	314	474	440	294	469	328	409	249	391	305	232	298	389	403	318	237	262	332	393	412	377	298	336	249	334	291	267	525.324	780.616	546.039	671.668	276.336	225.357	265.821	240.61	256.288	217.141	193.543	205.79	154.64	228.611	675.45	244.177	797.68	648.093	642.064	666.803	580.212	569.512	176.025	172.224	247.096	176.852	142.259	193.249	197.013	685.009	567.669	347.11
4230	gene-FQ762_21150	SCO4151	-	#N/A	1213.64	-0.308627	0.173071	-1.78324	0.074547	0.136438	Mono_4_days vs wildtype_4_days	not_rel	613	537	748	640	1579	1259	1517	1623	1376	2017	1650	1697	2075	1409	649	1197	506	705	728	624	446	519	1968	2187	1518	1980	2226	1414	1948	1351	1265	1498	1241.85	1182.45	1143.26	1189.92	748.848	965.904	826.86	908.585	1297.82	1012.48	999.888	887.336	1410.12	782.105	1455.79	1337.47	1197.13	1090.1	1080.42	1258.08	1086.27	1092.96	1109.61	985.325	861.359	977.62	1177.58	774.441	1634.66	2607.45	2425.53	2087.4
4323	gene-FQ762_21615	gene-SCO4179	Q	Secondary metabolites biosynthesis, transport and catabolism	2353.13	-1.75758	0.7837	-2.24266	0.0249185	0.064669	Mono_4_days vs wildtype_4_days	not_rel	2809	2601	3746	2998	726	1409	787	1088	1502	922	412	591	1019	505	2228	1264	2470	3665	4207	2952	1895	1619	240	411	170	167	323	154	716	1504	1632	910	5687.77	5699.17	5733.7	5556.21	344.137	1083.48	428.392	609.652	1420.96	463.997	249.886	309.305	694.966	279.436	5001.06	1415.4	5819.09	5655.22	6229.45	5947.26	4617.01	3403.68	135.617	185.351	96.2505	82.6184	171.595	84.1711	601.842	2894.7	3127.7	1270.97
4232	gene-FQ762_21160	SCO4153	E	Amino acid transport and metabolism	653.55	0.638574	0.44161	1.44601	0.148173	0.233692	Mono_4_days vs wildtype_4_days	not_rel	57	62	94	77	2360	1159	2116	1838	796	2079	1787	2257	1289	2289	101	564	41	71	83	82	58	186	1884	2344	2014	2229	1862	2200	720	126	121	217	114.459	127.912	146.458	137.285	1108.42	917.509	1132.82	1041.37	782.907	1081.38	1096.4	1194.02	920.12	1217.01	228.598	649.088	91.8518	106.812	119.661	163.711	141.782	381.906	1093.34	1069.5	1110.02	1129.7	1044.93	1169.77	618.395	233.927	230.493	312.033
4233	rna-FQ762_21165	SCO4154		#N/A	3.99145	-0.915053	0.937567	-0.975987	0.329071	NA	Mono_4_days vs wildtype_4_days	NA	1	0	0	2	7	8	7	4	2	11	5	4	11	1	6	4	0	3	0	2	8	4	5	3	2	0	5	3	1	0	5	6	1.95222	0	0	2.98651	3.21947	6.79236	3.74329	2.28219	2.14445	6.08242	3.0132	2.30532	8.24308	0.504541	12.975	4.83812	0	4.83286	0	3.65332	21.6293	8.08463	2.79962	1.39848	0.957639	0	3.03789	1.48502	0.891808	0	8.87002	9.00382
4234	gene-FQ762_21170	SCO4155	S	Function unknown	264.374	0.0838261	0.203532	0.411856	0.680445	NA	Mono_4_days vs wildtype_4_days	NA	122	101	149	93	675	348	638	540	228	545	535	645	352	699	95	164	85	122	141	120	89	166	520	674	610	640	484	575	252	138	154	122	246.546	217.887	229.111	170.655	319.257	269.576	345.872	303.46	217.831	276.542	325.45	338.484	242.829	382.974	213.708	184.921	197.649	187.016	207.327	241.224	217.041	346.969	295.829	304.892	343.013	318.563	260.683	312.089	212.988	263.179	294.709	171.68
4235	gene-FQ762_21175	SCO4156	K	Transcription	532.53	0.249839	0.354992	0.703787	0.481566	NA	Mono_4_days vs wildtype_4_days	NA	100	142	188	150	1492	854	1319	1197	573	1499	1353	1471	1148	1354	119	504	116	187	182	169	100	151	1583	1858	1387	1674	1528	1486	670	98	119	174	201.967	304.923	289.475	274.416	705.16	663.006	714.122	673.224	549.076	762.535	823.763	772.598	794.699	739.578	267.903	569.476	268.685	286.099	267.065	339.495	243.937	315.058	902.394	841.236	778.309	834.789	826.409	804.929	567.242	186.372	227.627	245.403
4236	gene-FQ762_21180	SCO4157	-	#N/A	229.171	-0.106244	0.153902	-0.690336	0.489983	NA	Mono_4_days vs wildtype_4_days	NA	105	112	103	131	493	333	420	384	245	493	448	475	458	440	87	185	70	152	140	98	103	116	439	580	415	497	503	409	254	127	101	110	215.753	270.158	153.985	259.163	235.913	244.285	233.834	211.485	218.435	235.19	266.523	243.255	292.005	255.322	193.119	198.734	179.766	245.832	217.957	201.424	250.867	251.294	237.878	256.688	244.563	236.936	246.819	231.811	205.468	257.008	195.598	146.399
4237	gene-FQ762_21185	SCO4158	-	#N/A	122.968	0.0871197	0.169636	0.513569	0.607553	NA	Mono_4_days vs wildtype_4_days	NA	33	32	62	63	315	180	272	294	107	284	264	321	195	228	56	120	46	70	65	52	67	61	257	300	279	292	266	258	140	35	31	62	67.6889	76.7429	92.798	124.077	150.639	132.388	151.277	162.105	95.719	135.907	157.224	164.733	124.777	132.198	124.378	129.236	117.497	112.789	100.854	106.701	163.076	132.018	139.594	132.908	164.122	139.493	131.092	145.973	113.514	70.6768	59.9922	82.7863
4238	gene-FQ762_21190	SCO4159	K	Transcription	613.827	0.342303	0.494506	0.692211	0.488805	NA	Mono_4_days vs wildtype_4_days	NA	65	71	95	90	1762	1113	1499	1648	849	1887	1670	1813	1552	1629	94	718	66	89	92	55	62	148	1935	2489	1664	2069	2127	1671	995	110	66	268	130.845	148.851	147.311	162.132	829.77	874.157	806.205	930.959	826.252	972.676	1021.45	956.368	1094.1	875.551	212.302	820.193	149.852	134.804	133.58	110.093	151.437	305.896	1114.83	1132.16	923.757	1041.77	1175.79	895.198	849.652	206.219	125.941	382.367
4239	gene-FQ762_21195	SCO4160	M	Cell wall/membrane/envelope biogenesis	1245.16	-0.0377277	0.166286	-0.226884	0.820514	0.852946	Mono_4_days vs wildtype_4_days	not_rel	892	822	1171	964	2382	1474	2068	2169	1179	2347	1845	2343	1700	2094	807	941	742	1177	1296	870	681	445	1870	2402	1954	2221	1938	1979	830	232	243	313	1792.59	1704.47	1821.74	1724.36	1119.71	1163.96	1108.74	1227.76	1155.73	1217.29	1130.88	1238.39	1208.7	1117.17	1825.3	1080.42	1669.33	1774.48	1872.64	1738.38	1664.3	915.614	1082.73	1094.9	1079.41	1123.32	1082.39	1054.77	711.569	432.049	463.146	448.963
4240	gene-FQ762_21200	SCO4161	S	Function unknown	256.654	0.744949	0.694023	1.07338	0.283102	NA	Mono_4_days vs wildtype_4_days	NA	12	13	18	10	997	505	848	749	281	884	795	953	553	949	26	218	13	15	9	13	8	23	855	1060	885	986	829	870	337	9	20	64	24.2468	28.0193	27.6866	18.3382	471.478	391.378	459.598	420.983	268.635	448.795	483.7	500.202	381.77	519.607	58.4978	245.918	30.2033	22.9841	13.2281	26.1285	19.5102	48.0558	486.619	479.591	497.427	490.976	446.893	471.997	284.927	17.154	38.2707	90.1053
4241	gene-FQ762_21205	SCO4162	S	Function unknown	97.0596	0.4073	0.821311	0.495914	0.619955	NA	Mono_4_days vs wildtype_4_days	NA	2	3	1	0	283	196	256	220	142	304	283	269	290	236	14	130	2	0	0	2	1	28	298	359	252	361	370	205	141	2	3	59	3.96134	4.96515	1.48693	0	130.798	165.022	136.455	134.117	154.548	181.921	178.63	153.433	228.138	141.788	32.2381	152.773	3.68903	0	0	3.3575	2.4788	53.2416	189.963	177.509	121.118	186.424	233.608	107.591	130.449	3.59688	5.71207	86.8959
4242	gene-FQ762_21210	SCO4163	-	#N/A	282.769	0.305898	0.403252	0.758577	0.448106	NA	Mono_4_days vs wildtype_4_days	NA	34	40	32	29	854	468	779	724	329	934	783	803	690	796	49	298	28	56	35	33	37	78	934	1186	814	1046	968	860	412	76	82	143	72.9879	99.745	48.9838	60.3089	415.491	329.559	439.881	394.238	283.857	421.653	459.335	398.585	420.381	462.115	107.858	308.251	76.9417	95.7501	56.379	71.3487	91.1201	167.328	487.577	517.791	495.711	490.146	456.707	502.236	318.229	154.247	161.367	182.488
4243	gene-FQ762_21215		H	Coenzyme transport and metabolism	803.359	0.357377	0.4669	0.765425	0.444019	0.538271	Mono_4_days vs wildtype_4_days	not_rel	109	128	117	142	2249	1327	2143	1980	952	2334	2271	2282	2032	2159	129	855	95	144	163	121	87	153	2625	2981	2174	2812	2586	2201	1267	173	146	401	219.183	266.474	181.803	254.657	1057.89	1045.83	1150.26	1119.96	930.763	1207.83	1390.93	1205.29	1440.28	1154.95	291.623	979.864	214.439	217.465	235.939	241.931	212.577	315.323	1517.15	1357.79	1203.09	1419.92	1438.91	1175.28	1084.66	322.953	278.389	574.075
4939	gene-FQ762_24695	gene-SCO4776	KLT	Transcription	6786.9	-1.03465	0.327364	-3.16056	0.00157469	0.0201922	Mono_4_days vs wildtype_4_days	down_sig	3858	3867	5142	4461	6319	5229	5656	6169	5635	7849	5986	6242	8127	5368	4632	5627	3555	5238	5734	3724	4064	4971	7133	8099	4974	6905	7651	5043	9315	9402	8994	10040	7734.77	7897.97	8035.66	7901.75	2962.76	4160.27	3019.1	3501.69	5579.75	4106.14	3679.79	3308.16	5847.67	2834.53	10497.7	6506.53	7897.37	7846.08	8229.54	7422.39	9939.27	10164	4158.56	3702.49	2728.91	3514.1	4335.25	2668.66	8029.81	17348.3	17113.4	14508.6
4245	gene-FQ762_21225	SCO4165	KT	Transcription	1030.79	0.33625	0.364851	0.921607	0.356734	0.461307	Mono_4_days vs wildtype_4_days	not_rel	114	141	187	116	2895	1638	2511	2392	1206	2977	2564	2710	2191	2577	162	1019	120	194	189	147	126	286	3089	3377	2667	3195	3058	2621	1588	611	697	716	229.025	291.77	291.097	207.22	1360.38	1294.78	1345.45	1354.51	1183.81	1545.84	1572.22	1432.9	1560.32	1372.93	366.518	1171.09	269.509	292.225	272.844	293.627	307.963	587.961	1790.21	1539.95	1471.92	1617.3	1711.24	1395.58	1362.43	1136.43	1328.15	1028.05
1575	gene-FQ762_07875	gene-SCO1551	KLT	Transcription	5173.42	-1.23593	0.481168	-2.56859	0.0102112	0.0446159	Mono_4_days vs wildtype_4_days	down_sig	4562	4727	5767	5304	3699	3937	3300	3905	4210	4514	2960	3312	3840	2930	4006	3284	4267	6581	7052	4511	3960	3592	3368	3946	2597	3190	3592	2612	3357	5069	4985	3095	9161.95	9760.59	8983.04	9461.83	1737.57	3115.36	1767.12	2212.14	4138.4	2346.79	1815.79	1751.88	2739.25	1558.73	9065.96	3777.93	9566.14	9904.02	10170.7	9007.38	9679.86	7377.92	1953.8	1800.16	1431.9	1616.18	2014.15	1389.39	2882.38	9415.81	9496.81	4448.56
4247	gene-FQ762_21235	SCO4167	C	Energy production and conversion	1916.61	-0.842841	0.367743	-2.29193	0.0219097	0.0604935	Mono_4_days vs wildtype_4_days	not_rel	1979	1988	2805	2236	1952	1651	1615	1821	1508	2026	1511	1713	1560	1535	1347	1114	1885	2705	2596	1949	1435	1058	1478	1864	1439	1534	1605	1393	748	592	570	436	3984.2	4171.1	4348.54	4030.13	919.365	1296.21	868.788	1028.54	1466.84	1043.87	924.056	903.49	1099.08	825.465	3041.93	1272.1	4282.68	4098.48	3770.58	3901.79	3504.9	2187.45	851.231	847.743	799.131	772.142	886.588	746.521	638.554	1110.36	1087.76	621.824
4248	gene-FQ762_21240	SCO4168	NU	Cell motility	1331.83	-0.199126	0.125852	-1.58223	0.113598	0.188827	Mono_4_days vs wildtype_4_days	not_rel	775	753	1104	874	2493	1617	2169	2310	1315	2625	2125	2386	2042	2108	710	1226	743	997	1069	738	674	618	2457	2885	2085	2478	2564	2140	1384	452	367	655	1556.84	1557.34	1718.84	1560.76	1171.38	1278.52	1162.02	1308.2	1291.26	1363.47	1303.16	1261.71	1454.82	1122.66	1606.46	1409.34	1667.96	1501.45	1542.86	1474	1647.4	1270.21	1424.28	1315.72	1150.43	1254.63	1435.53	1139.18	1187.63	840.424	699.286	940.715
4249	gene-FQ762_21245	SCO4169	J	Translation, ribosomal structure and biogenesis	1160.8	-0.501026	0.24382	-2.0549	0.0398886	0.0875507	Mono_4_days vs wildtype_4_days	not_rel	839	863	1091	937	1618	1140	1641	1455	944	1648	1307	1452	1199	1466	787	817	832	1179	1215	836	725	698	1359	1715	1336	1450	1407	1426	818	692	682	698	1691.24	1826.14	1687.11	1698.07	763.102	891.314	884.875	820.528	913.166	845.09	797.99	764.622	839.243	792.922	1775.27	929.306	1903.82	1792.73	1771.38	1675.86	1770	1448.03	779.718	778.687	744.77	727.354	771.13	767.252	696.185	1304.59	1302.57	991.412
4250	gene-FQ762_21250	SCO4170	S	Function unknown	155.182	0.155171	0.246655	0.629101	0.529283	NA	Mono_4_days vs wildtype_4_days	NA	60	86	103	74	412	221	346	326	109	306	270	297	155	380	61	114	60	121	94	91	54	104	284	340	287	307	235	305	97	86	84	84	122.749	204.146	154.416	144.758	196.884	163.434	192.062	180.058	98.1655	147.517	161.147	152.813	99.8789	219.522	135.634	123.38	151.736	193.947	144.953	186.075	131.335	224.374	154.895	150.957	168.104	147.18	116.742	171.942	79.0016	172.94	162.322	112.755
4331	gene-FQ762_21655	gene-SCO4187	-	#N/A	2347.94	-1.76517	0.757581	-2.33	0.0198061	0.0576985	Mono_4_days vs wildtype_4_days	not_rel	1888	1547	2385	1875	657	1196	669	993	1423	769	342	448	1593	522	2714	1845	1432	2072	2268	1868	2063	1711	250	377	141	151	337	152	5427	2479	2347	10700	3583.1	2697.29	3786.52	3248.85	345.833	892.117	403.199	625.144	1315.99	399.104	228.708	261.528	1090.87	316.668	5581.02	1946.29	3274.37	3061.36	3058.38	3777.03	4650.58	2718.41	153.33	185.535	84.3199	87.7021	190.361	96.8262	4320.12	4345.53	4560.32	13847.8
3933	gene-FQ762_19665	gene-SCO3821	KLT	Transcription	5618.42	-1.28067	0.510658	-2.50788	0.0121459	0.0471096	Mono_4_days vs wildtype_4_days	down_sig	5666	5615	7328	6187	4527	4789	4068	4903	4073	4414	3000	3477	3745	3369	4867	3269	5143	7392	8078	5540	6027	3833	3252	4261	2675	3127	3481	2829	2205	2857	2941	2251	11374.3	11562.9	11423.8	11017.7	2125.54	3794.63	2176.67	2778.87	4010.94	2298.33	1841.29	1840.04	2677.17	1788.98	11018.4	3765.42	11504	11111.7	11636.4	11057.1	14734.4	7864.11	1888.82	1944.87	1473.1	1586.02	1956.93	1502.9	1895.11	5298.22	5601.16	3239.73
4253	gene-FQ762_21265	SCO4173	E	Amino acid transport and metabolism	5995.09	-0.913953	0.311157	-2.93727	0.00331117	0.0280032	Mono_4_days vs wildtype_4_days	not_rel	4979	4666	6128	5419	5799	5316	5335	6089	5524	7598	5556	6123	6829	4865	3996	4729	4304	6434	6667	4690	4380	3344	6637	7778	4855	6578	7006	5095	5326	4167	4094	4075	9988.55	9568.02	9565.11	9623.62	2720.81	4221.08	2851.09	3453.75	5455.21	3965.76	3412.84	3242.77	4898.15	2575.94	9051.57	5457.93	9593.29	9654.14	9585.75	9354.02	10710.1	6848.77	3862.33	3553.02	2668.47	3342.18	3954.56	2701.29	4584.51	7707.64	7793.38	5877.12
4254	gene-FQ762_21270	SCO4174	K	Transcription	3008.6	0.00859061	0.215027	0.0399513	0.968132	0.974267	Mono_4_days vs wildtype_4_days	not_rel	1227	1093	1522	1171	6724	4243	5873	5754	3462	7414	6161	6675	6251	6019	1282	3158	991	1506	1529	1088	964	1082	7588	8390	5763	7552	7492	6067	4110	883	870	1652	2459.5	2229.68	2379.35	2072.57	3152	3377.81	3133.83	3266.84	3430.81	3881.23	3788.24	3538.39	4502.1	3175.7	2905.9	3653.66	2199.29	2254.7	2193.27	2168.08	2357.77	2211.22	4426.25	3836.4	3160.06	3845.26	4250.05	3208.71	3544.49	1628.09	1655.17	2388.68
4255	gene-FQ762_21275	SCO4175	K	Transcription	1945.14	-0.214724	0.157518	-1.36317	0.172828	0.264789	Mono_4_days vs wildtype_4_days	not_rel	675	644	850	878	3372	2280	3011	3096	2036	3945	3278	3306	3798	3025	740	1987	676	916	1005	623	625	916	4033	4532	3086	3894	4128	3052	3154	2026	1747	2078	1354.24	1321.15	1326.58	1559.69	1582.22	1810	1609.32	1755.94	2010.06	2058.57	2013.38	1750.74	2723.2	1602.17	1676.12	2292.81	1507.31	1374.71	1445.26	1242.64	1528.23	1876.38	2346.49	2070.06	1696.51	1978.12	2329.08	1618.46	2714.47	3748.47	3325.77	2996.33
4256	gene-FQ762_21280	SCO4176	K	Transcription	1755.09	-0.635939	0.234402	-2.71303	0.00666713	0.0374412	Mono_4_days vs wildtype_4_days	not_rel	779	660	845	751	2446	1566	2082	2156	1334	2509	2012	2420	1950	2265	734	1129	686	1076	999	700	924	1176	2413	2796	2101	2568	2398	2104	2173	3132	2846	2609	1568.97	1388.88	1308.85	1356.12	1152.56	1227.71	1120.95	1217.09	1295.1	1290.6	1229.74	1275.71	1370.74	1220.46	1656.94	1287.48	1562.42	1632.33	1452.89	1402.02	2256.48	2434.35	1387.89	1270.9	1168.31	1291.07	1321.02	1129.1	1853.09	5884.71	5432.87	3715.67
4257	gene-FQ762_21285	SCO4177	C	Energy production and conversion	868.563	0.332719	0.313543	1.06116	0.288617	0.394995	Mono_4_days vs wildtype_4_days	not_rel	151	138	185	167	2601	1393	2221	2153	951	2478	2237	2514	1822	2460	201	903	115	200	183	151	143	298	2429	3004	2295	2578	2486	2258	1134	326	267	519	303.343	285.476	288.01	298.267	1222.17	1101.28	1189.96	1219.24	933.685	1286.95	1371.78	1329.34	1297.84	1310.33	454.771	1037.93	258.214	301.224	264.147	301.602	349.519	612.555	1407.9	1369.93	1266.44	1305.14	1391.55	1202.13	973.022	606.233	508.758	745.305
4258	gene-FQ762_21290	SCO4178	T	Signal transduction mechanisms	1510.93	0.0749729	0.198465	0.377765	0.705606	0.759105	Mono_4_days vs wildtype_4_days	not_rel	316	316	441	348	3726	2081	3330	3265	1602	3797	3356	3474	2962	3275	399	1479	338	469	433	356	433	653	3795	4484	3295	4176	3816	3370	2247	954	925	1415	634.376	650.831	687.452	619.773	1749.49	1648.79	1781.87	1850.45	1577.43	1976.9	2059.73	1838.41	2117.18	1739.24	903.278	1703.48	756.143	705.049	623.782	710.546	1058.56	1339.83	2204.06	2046.59	1814.65	2117.95	2144.95	1790.43	1931.1	1769.33	1761.7	2036.38
4259	gene-FQ762_21295	SCO4179	G	Carbohydrate transport and metabolism	616.823	0.316899	0.362009	0.87539	0.381362	NA	Mono_4_days vs wildtype_4_days	NA	30	31	54	57	2247	943	1850	1765	677	2025	1724	2073	1238	1920	73	503	29	36	42	33	139	313	1774	2245	1930	2126	1714	1876	728	203	163	300	60.2875	64.2711	84.0122	101.95	1056.22	744.703	991.82	999.104	663.7	1050.37	1056.75	1095.71	880.319	1024.24	165.117	577.562	65.2356	54.2715	60.6835	65.937	339.705	643.978	1027.22	1023.37	1066.09	1075.33	957.412	999.801	624.156	378.01	310.665	430.346
3049	gene-FQ762_15245	gene-SCO2974	KLT	Transcription	6866.09	-1.33395	0.523627	-2.54753	0.010849	0.0454314	Mono_4_days vs wildtype_4_days	down_sig	6812	6683	8890	7512	4651	5132	4430	5244	5981	5556	3632	3995	5708	3615	6844	4870	6280	9342	9046	6820	6257	4641	3744	4901	2939	3625	4278	2849	3240	3896	3942	3020	13676	13769	13856.7	13381.6	2183.94	4065.41	2370.71	2971.87	5887.92	2892.14	2228.97	2113.98	4078.85	1920.26	15493.1	5608.25	14053.1	14045.9	13033.7	13612.9	15296.3	9523.84	2174.09	2236.77	1618.85	1838.23	2403.85	1513.88	2784.14	7227.2	7507.98	4345.45
4014	gene-FQ762_20070	gene-SCO3894	KLT	Transcription	5708.65	-1.37891	0.476444	-2.89416	0.00380173	0.0297803	Mono_4_days vs wildtype_4_days	down_sig	4746	5060	6624	5607	4991	4316	4356	4886	4426	5095	3688	4085	4649	3796	5125	3905	4887	7189	7111	5455	5845	4739	3700	4670	3262	3761	4021	3155	3041	3570	3486	2894	9518.28	10356.4	10345.1	9945.31	2340.96	3430.26	2326.62	2772.35	4376.4	2662.19	2266.22	2164.17	3339.51	2007.34	11611.8	4510.9	10875.6	10778.3	10215.5	10876.4	14293.6	9698.21	2155.03	2134.05	1791.37	1912.39	2273.77	1671.24	2619.42	6595.78	6634.58	4177.71
4353	gene-FQ762_21765	gene-SCO4209	G	Carbohydrate transport and metabolism	7887.47	-1.39789	0.684977	-2.04078	0.0412726	0.0894485	Mono_4_days vs wildtype_4_days	not_rel	9568	10354	13602	11913	3478	4753	2986	4042	4229	3088	1616	2096	3593	2013	6857	3765	9420	13612	12734	10833	5668	4221	1391	2088	1094	1241	1695	1175	1916	3580	3416	2343	19300.1	22017.7	21003.7	21657.5	1641.52	3707.25	1612.37	2277.38	4077.96	1579.23	985.724	1102.78	2505.52	1092.4	15457.6	4272.98	21643.3	20740.4	18605.2	21732.2	13833.8	8773.61	796.342	947.156	611.2	621.29	924.825	633.646	1627.83	6768.98	6527.62	3319.93
4938	gene-FQ762_24690	gene-SCO4775	KLT	Transcription	7876.04	-1.39184	0.489687	-2.84231	0.00447878	0.0317747	Mono_4_days vs wildtype_4_days	down_sig	7155	7044	8950	8120	5446	5748	4987	5574	6031	6483	4467	4967	6554	4239	6359	5292	6628	9739	10271	7221	6611	6159	4615	5512	3661	4678	5294	3900	5339	6688	6876	5336	14353.4	14441.3	13970.8	14418.4	2555.1	4564.57	2664.95	3161.75	5956.72	3384.19	2744.02	2630.65	4701.68	2244.16	14404.5	6108.3	14770.7	14612	14766.2	14401.5	16165.5	12613	2685.91	2518.01	2012.02	2377.02	2988.81	2067.52	4596.05	12369.1	13088.9	7696.57
4264	rna-FQ762_21320	SCO4184		#N/A	1.07124	-0.338509	0.817771	-0.413941	0.678918	NA	Mono_4_days vs wildtype_4_days	NA	0	0	0	0	3	2	3	2	2	4	3	3	3	3	0	1	0	0	0	0	0	1	3	5	4	3	4	2	0	0	0	1	0	0	0	0	1.41619	1.66057	1.73748	1.21922	2.15236	2.37048	1.99976	1.74731	2.2883	1.66942	0	1.19496	0	0	0	0	0	1.7826	1.85045	2.57306	1.93019	1.54243	2.5706	1.08194	0	0	0	1.49232
4265	gene-FQ762_21325	SCO4185	T	Signal transduction mechanisms	446.217	0.0699619	0.0911417	0.767617	0.442715	NA	Mono_4_days vs wildtype_4_days	NA	262	226	373	287	907	609	919	884	472	918	815	1033	637	881	208	338	215	289	327	283	194	226	787	944	767	896	708	771	319	129	137	194	529.255	486.181	574.039	525.659	428.786	472.402	497.811	497.028	451.785	466.534	496.043	542.371	440.378	481.767	468.114	381.608	498.732	442.473	480.218	568.665	473.198	471.863	448.285	427.269	430.735	446.504	382.309	417.95	269.894	245.592	262.102	273.381
4266	gene-FQ762_21330	SCO4186	T	Signal transduction mechanisms	869.357	0.330193	0.437552	0.754638	0.450466	0.543534	Mono_4_days vs wildtype_4_days	not_rel	133	109	126	115	2712	1473	2322	2443	1040	2748	2376	2666	2034	2407	171	978	106	114	118	88	164	313	2569	3262	2307	2955	2715	2465	1205	96	89	378	267.19	225.525	196.147	205.418	1274.37	1164.42	1244.14	1383.42	1020.94	1427.03	1456.97	1409.67	1448.65	1282.26	386.886	1124.04	238.042	171.711	170.338	175.773	400.843	643.436	1488.93	1487.54	1273.16	1495.89	1519.48	1312.45	1033.88	178.542	169.589	542.776
4267	gene-FQ762_21335	SCO4187	K	Transcription	400.541	0.178472	0.156323	1.14169	0.253584	NA	Mono_4_days vs wildtype_4_days	NA	238	205	251	256	865	527	793	795	361	921	749	816	690	697	140	334	141	238	239	232	113	140	857	915	723	930	846	695	470	161	202	235	482.56	454.756	382.805	478.318	410.67	402.883	433.045	444.488	338.904	460.483	453.271	426.135	466.38	388.655	313.728	371.98	335.684	369.155	355.931	468.239	275.068	295.659	481.664	411.655	411.592	457.866	444.641	381.761	393.354	312.079	387.604	326.313
4268	gene-FQ762_21340	SCO4188	U	Intracellular trafficking, secretion, and vesicular transport	2066.38	-0.717131	0.252908	-2.83554	0.00457489	0.0319856	Mono_4_days vs wildtype_4_days	not_rel	1204	1364	1655	1455	3038	2017	2560	2657	1807	3088	2478	2773	2341	2747	1438	1641	1207	1794	1844	1390	1550	1476	2513	3162	2333	2692	2727	2411	1760	1425	1356	1677	2417.98	2816.19	2578.01	2595.42	1427.04	1596.14	1370.82	1505.19	1776.39	1605.52	1520.14	1466.8	1670.07	1461.27	3254.37	1887.9	2705.74	2699.75	2659.38	2775.45	3788.85	3031.56	1457.87	1442.52	1286.28	1363.93	1529.26	1282.41	1511.22	2646.82	2583.26	2410.53
2153	gene-FQ762_10765	gene-SCO2110	KLT	Transcription	7802.09	-1.40443	0.558677	-2.51385	0.0119421	0.0467827	Mono_4_days vs wildtype_4_days	down_sig	8135	7909	10783	9232	5359	5603	4980	5799	5694	5487	3484	3889	5122	3745	7722	5011	7507	11174	11776	7904	7841	5326	3374	4691	2920	3538	3975	2999	3244	3887	3851	3050	16322.3	16232.8	16826.5	16404.8	2514.76	4446.96	2662.08	3288.71	5619.69	2862.45	2139.72	2059.3	3671.16	1984.14	17489.5	5780.94	16745.2	16773	16938.3	15766.6	19172.2	10912.2	1962.65	2142.5	1605.59	1796.93	2241.76	1590.71	2791.45	7193.71	7331.54	4396.87
4270	gene-FQ762_21350	SCO4190	-	#N/A	2006.55	-0.926489	0.320229	-2.89321	0.00381328	0.0297803	Mono_4_days vs wildtype_4_days	not_rel	1220	1183	1606	1355	2731	1720	2283	2406	1673	2747	2183	2502	2081	2513	1479	1443	1187	1674	1605	1325	1888	1437	2073	2609	2232	2266	2191	2178	1779	1736	1508	2169	2449.79	2440.42	2502.31	2415.71	1282.65	1361.68	1222.19	1363.21	1645.58	1428.91	1339.39	1323.65	1485.58	1336.03	3347.53	1660.77	2659.02	2518.26	2313.83	2645.29	4615.26	2950.42	1203.08	1190.44	1230.12	1148.49	1229.67	1158.02	1528	3222.81	2872.56	3119.03
4360	gene-FQ762_21800	gene-SCO4216	-	#N/A	74.5829	-1.52353	0.69541	-2.19083	0.0284639	NA	Mono_4_days vs wildtype_4_days	NA	46	36	58	41	56	50	45	66	120	81	55	48	84	71	157	66	34	49	83	61	76	107	22	44	18	30	41	40	23	61	86	36	96.2274	66.9681	98.7831	75.768	30.4097	35.8342	26.7527	38.8851	106.026	39.4494	35.0378	25.9737	53.8794	41.293	326.176	66.5961	82.6239	76.8103	118.395	136.888	175.319	175.917	12.4516	20.6502	11.4301	16.6062	21.6051	25.8807	17.5267	109.144	176.133	45.2133
4013	gene-FQ762_20065	gene-SCO3893	KLT	Transcription	7065.72	-1.63216	0.59799	-2.72941	0.00634484	0.0367431	Mono_4_days vs wildtype_4_days	down_sig	6804	6897	8988	7708	4361	4560	3753	4486	4787	4278	2687	3258	4161	3074	6693	4445	6453	9599	9527	7334	7101	5567	2364	3303	2150	2234	2629	2243	3710	5450	5290	5464	13658.3	14199.2	14012.6	13724	2047.51	3613.64	2007.97	2542.65	4714.86	2227.84	1649.26	1724.23	2975.15	1632.05	15152.8	5120.62	14431.2	14427.7	13722.2	14637.1	17360.2	11420.5	1373.22	1507.68	1183.85	1133.21	1478.32	1191.44	3188.89	10105.3	10074.6	7865.01
3932	gene-FQ762_19660	gene-SCO3820	KLT	Transcription	7619.88	-1.71121	0.605738	-2.825	0.00472808	0.0322682	Mono_4_days vs wildtype_4_days	down_sig	7284	7526	9604	8333	4596	4850	4013	4912	5152	4811	2955	3620	4580	3188	6921	4407	6810	10459	10831	7462	7377	7096	2700	3569	2514	2689	2943	2361	3622	6477	6267	4121	14625.5	15519.3	14965.8	14852.4	2158.43	3840.37	2148.09	2783.28	5068.9	2503.11	1813.19	1915.25	3270.57	1694.43	15665.6	5073.01	15250.1	15731.2	15611.6	14896.5	18033.6	14567	1567.24	1628.59	1385.29	1363.11	1652.34	1255.08	3111.42	12021.4	11937.3	5927.16
4274	gene-FQ762_21370	SCO4194	M	Cell wall/membrane/envelope biogenesis	1786.61	-0.930645	0.389489	-2.3894	0.0168759	0.0536418	Mono_4_days vs wildtype_4_days	not_rel	1408	1467	1906	1637	1991	1350	1647	1724	1240	1835	1370	1671	1349	1740	1329	1166	1243	2077	2079	1530	1423	1183	1224	1637	1370	1397	1265	1292	1337	1522	1590	1490	2833.03	3066.46	2958.12	2943.41	937.157	1061.84	885.059	974.423	1209.11	947.439	838.432	881.932	953.169	933.369	3002.77	1333.78	2815.27	3142.01	3014.7	3061.13	3476.26	2442.14	706.13	745.04	759.54	704.252	701.209	691.204	1142.91	2848.23	3033.08	2128.89
4370	gene-FQ762_21850	gene-SCO4226	S	Function unknown	440.577	-1.0565	0.407779	-2.59086	0.00957358	NA	Mono_4_days vs wildtype_4_days	NA	231	179	321	232	534	310	500	453	359	549	390	446	396	478	351	348	164	227	303	222	459	370	394	451	465	447	348	393	604	532	468	926	524.6	386.057	555.859	480.561	279.675	216.243	290.197	252.168	307.797	242.479	231.788	221.271	241.815	271.692	747.444	344.499	447.692	390.32	479.824	531.876	1103.85	667.476	204.219	198.628	295.447	223.736	168.106	245.465	441.831	1009.22	949.936	1146.68
4276	gene-FQ762_21380	SCO4196	C	Energy production and conversion	3166.96	-0.832014	0.307462	-2.70607	0.00680844	0.0378359	Mono_4_days vs wildtype_4_days	not_rel	2602	2646	3625	2780	3753	3053	3413	3780	2876	4257	3195	3528	3532	3230	2529	2516	2581	3681	3405	2805	2671	1995	3425	4189	3242	3608	3654	3065	1800	1006	835	1065	5224.38	5455.12	5649.15	4954.26	1762.47	2417.71	1826.81	2141.94	2830.01	2215.14	1960.54	1866.65	2522.62	1716.51	5724.54	2896.52	5778.8	5536.02	4907.44	5599.47	6529.51	4095.06	1988.27	1911.58	1786.27	1829.12	2051.95	1629.16	1546.38	1866.9	1590.47	1531.93
4277	gene-FQ762_21385	SCO4197	-	#N/A	829.864	0.266693	0.290485	0.918096	0.358568	0.462665	Mono_4_days vs wildtype_4_days	not_rel	139	178	225	189	2100	1209	1827	1775	874	2201	1804	1870	1609	2010	188	820	140	233	219	180	108	315	2018	2563	1901	2176	2037	1918	1351	733	633	711	279.958	374.576	348.509	341.286	989.524	947.826	983.659	1002.01	848.514	1132.17	1102.61	985.775	1131.03	1083.06	424.394	935.102	318.862	353.469	318.502	360.52	263.744	652.059	1160.7	1164.99	1057.09	1093.99	1122.15	1029.29	1152.1	1377.23	1208.37	1012.59
3963	gene-FQ762_19815	gene-SCO3848	KLT	Transcription	9278.88	-2.00179	0.676633	-2.95846	0.00309178	0.0273985	Mono_4_days vs wildtype_4_days	down_sig	8835	8859	11122	9750	4462	5565	3977	5116	6552	5326	2943	3477	5291	3052	9000	5682	8064	12092	12262	8760	10666	8391	2416	3371	1936	2208	2899	1949	4556	9205	8577	6906	17726.3	18180	17356.2	17323.6	2093.78	4417.12	2125.83	2901.44	6467.11	2778.69	1807.51	1841.19	3792.72	1616.82	20384.4	6555.48	17985.5	18149.8	17636.2	17473.7	26079.8	17190.9	1405.48	1539.66	1064.46	1121.5	1635.16	1033.7	3920.62	17034.3	16328.7	9956.36
4374	gene-FQ762_21870	gene-SCO4230	T	Signal transduction mechanisms	1965.37	-1.09199	0.517805	-2.10889	0.0349538	0.0802248	Mono_4_days vs wildtype_4_days	not_rel	2375	2238	3021	2429	1510	1591	1363	1533	1145	1316	856	1078	1011	995	1568	1021	2078	2935	3122	2257	1708	1132	871	1215	819	899	870	804	625	704	746	540	4796.71	4805.76	4651.62	4443.71	713.667	1235.18	737.944	862.199	1097.19	669.443	521.169	566.187	699.862	543.486	3530.01	1153.64	4813.17	4490.37	4581.2	4533.96	4166.44	2361.89	496.516	550.109	459.578	448.313	470.534	435.507	529.143	1338.83	1426.97	761.594
4280	gene-FQ762_21400	SCO4200	P	Inorganic ion transport and metabolism	1392.79	-0.948543	0.488293	-1.94257	0.0520681	0.104414	Mono_4_days vs wildtype_4_days	not_rel	1485	1362	1842	1614	1379	1095	1119	1201	1025	1245	947	1201	853	1125	1072	718	1238	1906	1869	1456	985	1042	659	1004	836	914	732	852	482	887	889	427	2988.45	2850.02	2857.88	2904.04	649.204	860.816	601.507	678.684	998.77	642.429	579.439	633.75	602.212	603.906	2421.76	820.908	2806.44	2884.62	2711.45	2913.58	2406.14	2152.01	379.997	456.852	463.707	460.563	405.357	456.036	411.87	1660.98	1696.05	609.777
4281	gene-FQ762_21405	SCO4201	P	Inorganic ion transport and metabolism	310.684	0.244511	0.217901	1.12212	0.261812	NA	Mono_4_days vs wildtype_4_days	NA	180	228	241	179	796	369	681	660	236	677	632	764	397	791	90	176	146	220	275	183	153	122	437	690	659	680	513	731	166	51	76	91	363.009	484.125	372.304	325.11	375.619	288.017	367.571	371.964	227.786	346.505	385.614	402.073	277.149	428.827	202.925	199.88	335.036	335.005	401.534	367.046	373.466	253.434	250.344	313.085	367.932	340.633	280.277	393.94	141.107	96.3444	145.206	129.034
4282	gene-FQ762_21410	SCO4202	P	Inorganic ion transport and metabolism	335.551	0.0768729	0.24147	0.318354	0.750216	NA	Mono_4_days vs wildtype_4_days	NA	180	164	212	176	1015	397	735	810	252	728	714	820	417	847	145	202	172	260	236	213	241	167	488	784	705	664	498	691	191	42	44	88	362.084	342.222	329.192	316.109	477.623	312.52	394.779	457.965	245.998	376.239	437.108	432.918	295.032	453.822	327.691	231.248	389.008	393.035	341.959	426.04	588.793	344.508	281.746	356.936	390.559	334.967	276.49	369.382	163.373	78.5163	83.919	125.838
4283	gene-FQ762_21415	SCO4203	P	Inorganic ion transport and metabolism	594.962	-0.113163	0.230581	-0.490772	0.623588	NA	Mono_4_days vs wildtype_4_days	NA	248	272	347	289	1600	837	1393	1259	501	1376	1283	1521	854	1466	195	420	235	336	303	225	456	285	1231	1544	1346	1395	1259	1462	445	92	76	190	499.04	568.858	538.461	519.811	753.18	658.169	748.677	711.531	488.352	710.241	785.109	802.688	603.17	786.669	440.557	480.317	532.485	508.401	439.473	450.205	1113.94	588.47	710.001	702.642	746.409	703.093	697.543	782.344	380.328	172.221	144.985	271.401
4284	gene-FQ762_21420	SCO4204	P	Inorganic ion transport and metabolism	1040.82	-0.452765	0.255094	-1.77489	0.0759154	0.138043	Mono_4_days vs wildtype_4_days	not_rel	950	989	1135	1137	1832	970	1506	1312	636	1443	1238	1480	924	1612	562	550	754	1203	1184	881	849	480	1053	1539	1334	1286	1039	1358	535	262	285	335	1910.49	2060.17	1763.33	2039.84	861.825	764.244	808.491	742.03	621.565	746.491	758.155	781.61	654.625	862.689	1270.38	630.146	1702.83	1817.2	1714.27	1761.67	2074.4	989.493	608.427	700.904	738.438	649.207	577.796	725.342	457.904	489.275	543.465	479.448
4285	gene-FQ762_21425	SCO4205	F	Nucleotide transport and metabolism	399.06	0.230587	0.485783	0.47467	0.635023	NA	Mono_4_days vs wildtype_4_days	NA	49	48	64	50	1158	665	1093	926	496	1285	1141	1229	989	1154	93	476	36	68	75	61	55	140	1296	1554	1211	1304	1342	1178	578	23	33	182	99.9614	112.265	96.2048	96.8437	552.747	495.57	604.967	512.806	450.74	624.34	683.39	634.491	643.767	662.952	207.046	518.288	89.9204	108.144	114.668	124.258	133.67	300.969	711.51	691.583	705.182	628.781	674.392	660.965	473.897	45.8879	63.6714	246.033
4286	gene-FQ762_21430	SCO4206	S	Function unknown	1293.77	-0.112676	0.413529	-0.272474	0.785258	0.822926	Mono_4_days vs wildtype_4_days	not_rel	347	359	420	314	2871	1878	2535	2701	1817	3643	2915	3111	3149	2546	435	1665	285	521	528	327	479	497	3622	4147	2665	3730	3939	2727	2181	152	103	740	697.646	746.528	652.848	562.702	1350.21	1480.91	1360.23	1528.1	1777.8	1886.44	1785.76	1643.48	2233.99	1360.93	983.529	1909.16	642.708	786.424	763.887	653.693	1170.46	1023.81	2094.45	1889.29	1474.06	1884.34	2194.08	1455.37	1867.88	283.555	196.373	1059.98
4287	gene-FQ762_21435	SCO4207	P	Inorganic ion transport and metabolism	1807.95	-0.324399	0.193993	-1.67222	0.0944819	0.162888	Mono_4_days vs wildtype_4_days	not_rel	980	873	1292	1039	3877	2245	3487	3198	1654	3611	2916	3594	2337	3740	1042	1493	912	1361	1313	1037	1405	1072	3015	3840	3233	3388	2977	3368	1353	390	337	931	1965.62	1787.87	2017.44	1843.63	1818.64	1783.74	1862.8	1814.37	1634.8	1886.13	1791.63	1903.84	1677.93	1978.54	2360.69	1724.16	2030.6	2041.04	1886.74	2067.81	3435.75	2194.37	1755.57	1754.56	1775.93	1722.3	1682.44	1784.58	1165.18	720.814	641.424	1343.57
4288	gene-FQ762_21440	SCO4208	S	Function unknown	56.871	-0.132729	0.802412	-0.165413	0.868619	NA	Mono_4_days vs wildtype_4_days	NA	3	0	1	0	114	119	87	112	106	146	105	130	187	98	15	111	0	0	1	2	3	43	189	191	132	201	194	96	104	2	0	65	5.44906	0	1.45733	0	56.268	91.3126	54.5276	73.0721	103.742	80.7754	72.7219	79.26	135.891	59.9788	31.2375	123.722	0	0	1.33465	3.61463	6.77838	70.0306	125.404	96.8907	72.4241	120.415	116.901	58.8377	86.5138	3.58592	0	87.7253
4289	gene-FQ762_21445	SCO4209	K	Transcription	322.177	0.315362	0.556691	0.566495	0.571058	NA	Mono_4_days vs wildtype_4_days	NA	31	29	40	46	937	590	827	812	426	972	842	914	871	810	32	400	30	49	48	41	29	83	1113	1262	948	1175	1210	915	539	38	23	167	62.8323	64.1383	61.0555	85.7764	444.644	451.65	451.298	454.208	400.659	486.74	509.804	477.568	589.98	450.895	71.7427	446.046	71.2483	75.9159	71.3884	82.7223	70.6044	175.095	626.354	568.097	538.984	579.141	637.631	502.036	451.567	73.5249	44.119	232.201
4290	gene-FQ762_21450	SCO4210	T	Signal transduction mechanisms	609.761	0.24378	0.512092	0.476047	0.634041	NA	Mono_4_days vs wildtype_4_days	NA	74	67	80	78	1733	976	1641	1426	819	1936	1742	1715	1482	1621	109	761	55	78	71	80	58	134	2055	2535	1652	2176	2127	1671	959	85	61	330	149.087	141.272	123.843	141.027	816.858	764.427	884.014	804.706	794.101	994.764	1064.32	903.704	1040.19	874.621	245.994	867.037	125.474	118.427	103.348	160.282	141.626	277.587	1180.94	1151.83	919.443	1093.12	1169.61	897.563	817.239	159.897	116.465	469.532
4291	gene-FQ762_21455	SCO4211	V	Defense mechanisms	500.889	0.562198	0.432431	1.30009	0.193571	NA	Mono_4_days vs wildtype_4_days	NA	117	89	132	107	1565	905	1355	1294	537	1409	1354	1518	1099	1577	98	431	76	140	123	117	65	89	1442	1726	1370	1650	1469	1584	636	79	92	156	235.703	187.582	204.364	193.409	737.619	708.958	729.858	730.27	520.812	724.142	827.322	799.993	771.609	850.642	221.18	491.147	173.322	212.524	179.007	234.397	158.722	184.346	828.821	784.302	762.35	829.017	808.085	850.667	542.064	148.573	175.644	222.004
4292	gene-FQ762_21460	SCO4212	-	#N/A	811.171	0.526122	0.38286	1.37419	0.169384	0.260479	Mono_4_days vs wildtype_4_days	not_rel	180	183	225	219	2719	1307	2297	2135	865	2491	2122	2481	1591	2374	184	630	157	245	232	176	150	156	2254	2828	2371	2542	2137	2336	926	148	129	266	361.455	377.581	350.554	390.482	1277.06	1034.62	1229.75	1209.62	850.721	1295.61	1301.92	1312.5	1135.61	1262.29	416.451	725.014	351.752	368.591	334.487	351.385	366.675	320.321	1308.01	1290.32	1306.84	1288.28	1199.15	1242.13	795.299	274.786	245.734	382.474
4293	gene-FQ762_21465	SCO4213	-	#N/A	1292.86	-0.624086	0.303082	-2.05913	0.0394816	0.0868511	Mono_4_days vs wildtype_4_days	not_rel	1025	1110	1505	1156	1437	1231	1274	1381	1304	1698	1228	1399	1736	1146	1232	1227	977	1535	1490	1105	764	632	1525	1630	1131	1474	1659	1057	992	412	429	479	2072.85	2407.78	2310.49	2128.74	680.179	951.121	691.682	775.321	1241.49	859.099	746.179	733.498	1192.78	630.058	2769.39	1380.17	2282.21	2358.48	2196.24	2222.8	1862.58	1323.62	865.502	736.552	637.539	732.111	889.264	575.092	836.843	788.251	821.375	672.321
4294	gene-FQ762_21470	SCO4214	K	Transcription	1814.1	-0.401229	0.272423	-1.47281	0.140801	0.223947	Mono_4_days vs wildtype_4_days	not_rel	1669	1721	2423	1983	2259	1669	1902	1986	1296	2059	1696	1783	1606	1743	1164	1020	1549	2339	2381	1749	992	791	1656	2141	1617	1801	1788	1706	1138	915	822	765	3360.43	3613.87	3755.42	3576.01	1064.1	1309.82	1023.42	1121.56	1259.95	1060.38	1037.03	940.272	1130.77	937.84	2628.37	1164.32	3521.71	3545.16	3459.55	3501.86	2422.8	1635.96	953.397	973.569	898.31	906.236	986.925	914.61	971.203	1717.03	1568.8	1090.61
4295	gene-FQ762_21475	SCO4215	F	Nucleotide transport and metabolism	1133.05	-0.0997764	0.113426	-0.879662	0.379042	0.481855	Mono_4_days vs wildtype_4_days	not_rel	348	332	480	374	2975	1413	2512	2252	1074	2589	2225	2679	1914	2819	454	1040	303	464	482	373	522	711	2473	2921	2522	2734	2341	2498	1139	643	646	627	698.397	682.414	748.695	665.213	1396.4	1120.64	1343.37	1276.8	1058.94	1349.49	1366.11	1418.21	1370.25	1495.03	1028.06	1198.97	676.709	696.935	693.751	744.229	1276.26	1457.62	1437.58	1333.72	1387.68	1387.75	1318.38	1325.89	979.582	1191.08	1230.06	903.227
4296	gene-FQ762_21480	SCO4216	K	Transcription	267.706	0.043785	0.236691	0.184988	0.853238	NA	Mono_4_days vs wildtype_4_days	NA	115	102	144	135	603	296	489	486	194	507	423	511	359	546	89	135	106	149	132	90	110	166	347	482	411	434	367	436	362	277	301	370	237.019	247.822	215.268	268.744	288.942	216.311	272.889	266.991	172.029	240.573	251.247	260.834	227.604	317.262	197.455	144.449	274.523	242.41	206.479	185.701	268.138	360.099	187.356	212.785	242.972	206.17	178.927	247.687	291.698	562.2	583.696	490.304
4297	gene-FQ762_21485	SCO4217	J	Translation, ribosomal structure and biogenesis	111.443	0.688655	0.389601	1.76759	0.0771299	NA	Mono_4_days vs wildtype_4_days	NA	33	45	44	32	396	204	333	336	102	317	294	295	160	386	27	73	25	34	25	36	15	37	297	342	323	333	234	371	96	18	20	22	67.6683	107.62	65.885	62.8866	189.298	150.253	185.096	185.329	91.3728	152.027	175.146	151.494	102.552	223.677	59.9915	78.7042	63.6663	54.6981	38.7231	73.7974	36.5078	80.0209	161.533	151.611	189.801	159.246	115.559	209.637	77.934	36.3311	38.6953	29.4259
4298	gene-FQ762_21490	SCO4218	T	Signal transduction mechanisms	1502.71	-0.146378	0.254492	-0.575176	0.565172	0.640218	Mono_4_days vs wildtype_4_days	not_rel	1168	1194	1656	1229	2515	1729	2251	2214	1364	2653	2004	2366	2097	2243	1413	1356	954	1308	1393	1030	777	564	2254	2599	2133	2494	2298	2041	1063	174	224	449	2345.94	2466.95	2579.02	2193.29	1181.52	1367.75	1205.6	1254.06	1340.26	1378.79	1229.19	1251.35	1495.17	1193.75	3197.49	1559.5	2139.86	1968.98	2009.59	2056.87	1899.25	1158.74	1307.19	1185.52	1176.39	1263.24	1287.81	1085.97	912.507	323.33	426.766	645.17
4299	gene-FQ762_21495	SCO4219	T	Signal transduction mechanisms	2510.38	-0.673846	0.524266	-1.28531	0.198683	0.296052	Mono_4_days vs wildtype_4_days	not_rel	3077	3160	4092	3480	1875	2135	1610	2083	2078	1876	1247	1494	2193	1447	3661	2240	2345	3466	3516	2685	1705	949	1050	1322	982	1112	1153	1003	421	264	215	322	6208.22	6730.26	6315.83	6332.88	885.168	1664.01	869.743	1173.29	2001.78	958.582	760.415	785.826	1527.45	786.073	8250.68	2540.43	5394.88	5284.54	5140.62	5387.74	4161.04	1973.8	600.706	599.475	549.01	556.347	628.209	541.284	357.484	499.635	410.898	455.921
4300	gene-FQ762_21500	SCO4220	O	Posttranslational modification, protein turnover, chaperones	2756.99	-0.228592	0.55876	-0.409106	0.682462	0.738246	Mono_4_days vs wildtype_4_days	not_rel	3748	3455	4933	4071	2490	2618	2165	2579	2089	2198	1501	1858	2186	1819	3101	2040	2582	3852	4063	3108	1427	821	1469	1836	1436	1639	1712	1462	794	53	55	580	7540.34	7215.63	7658.03	7315.72	1171.87	2060.06	1163.13	1457.91	2038.14	1135.42	918.76	980.783	1545.62	975.167	7007.29	2334.48	5843.7	5825.01	5889.36	6217.42	3486.19	1694.23	847.807	835.751	795.818	826.543	949.766	781.832	678.95	99.13	104.908	829.05
2690	gene-FQ762_13450	gene-SCO2624	KT	Transcription	2459.38	-1.00924	0.385402	-2.61868	0.00882718	0.0420001	Mono_4_days vs wildtype_4_days	down_sig	1794	1780	2371	2009	2540	1806	2225	2274	1706	2466	1775	2006	1981	1986	1754	1479	1732	2598	2851	1858	1858	1738	1844	2397	1860	2011	2006	1755	2248	2790	2565	2602	3606.5	3699.15	3686.16	3598.78	1194.42	1424.57	1193.68	1286.67	1669.87	1277.4	1087.51	1059.85	1406.05	1061.15	3966.1	1696.37	3903.84	3920.52	4123.57	3713.88	4540.27	3579.31	1066.61	1092.16	1028.52	1016.18	1118.02	936.354	1925.69	5202.78	4889.94	3728.23
4954	gene-FQ762_24770	gene-SCO4790	KT	Transcription	2814.52	-1.22036	0.328862	-3.71087	0.00020655	0.00631519	Mono_4_days vs wildtype_4_days	down_sig	684	661	810	837	2584	1672	2397	2281	1617	2924	2228	2393	2468	2362	1013	1423	726	1003	1006	796	1932	2178	2336	3020	2149	2618	2623	2294	5279	8114	7311	6904	1373.91	1366.3	1261.31	1494.14	1214.02	1322.38	1283.96	1291.91	1588.4	1519.27	1366.47	1265.54	1759.1	1257.45	2292.2	1636.23	1629.03	1510.13	1451.57	1589.69	4722.36	4475.52	1354.48	1377.44	1185.44	1325.82	1469.35	1220.84	4530.92	15081.6	13929.6	9918.3
4303	gene-FQ762_21515	SCO4223	H	Coenzyme transport and metabolism	786.497	0.0363306	0.171738	0.211546	0.832461	0.862349	Mono_4_days vs wildtype_4_days	not_rel	352	404	482	410	1851	1027	1623	1468	769	1863	1489	1736	1408	1495	314	693	346	486	549	326	283	285	1802	2101	1498	1812	1739	1493	912	209	254	360	709.378	853.48	745.721	742.23	872.756	803.608	874.759	828.11	744.677	956.216	909.399	914.447	986.776	807.703	708.46	788.856	790.637	738.5	799.818	653.355	690.97	590.846	1034.65	954.274	834.461	909.546	954.534	802.682	776.645	393.624	485.05	511.735
4304	gene-FQ762_21520	SCO4224	H	Coenzyme transport and metabolism	702.006	-0.908094	0.495562	-1.83245	0.066884	0.125529	Mono_4_days vs wildtype_4_days	not_rel	785	586	1074	654	453	556	424	568	563	557	310	359	565	307	577	401	487	815	953	750	478	367	359	450	230	373	448	236	547	406	467	527	1791.54	1290.52	1840.07	1371.36	236.006	386.557	243.688	313.905	482.053	244.454	183.435	177.483	341.508	174.546	1229.68	395.902	1345.17	1411.31	1515.07	1794.96	1163.44	678.307	185.128	197.742	144.653	184.575	214.841	146.14	400.296	778.414	947.531	653.892
4305	gene-FQ762_21525	SCO4225	-	#N/A	2814.28	-0.875711	0.309529	-2.82917	0.00466689	0.0321588	Mono_4_days vs wildtype_4_days	not_rel	2175	2331	2832	2469	3199	2471	2788	2932	2577	3619	2734	2958	3397	2527	2255	2479	1989	2958	3077	2236	2089	1740	3030	3741	2275	2984	3297	2382	2462	1599	1513	1557	4370.28	4828.75	4407.06	4413.66	1503.51	1952.19	1494.34	1659.96	2527.76	1878.06	1676.11	1563.72	2417.12	1347.28	5101.1	2847.57	4471.15	4457.73	4444.15	4467.12	5105.56	3578.71	1755.15	1705.58	1256.19	1509.82	1843.1	1268.97	2111.45	2976.02	2883.4	2234.4
4378	gene-FQ762_21890	*	K	Transcription	246.852	-1.19409	0.565778	-2.11052	0.0348132	NA	Mono_4_days vs wildtype_4_days	NA	224	190	290	253	181	171	169	167	172	182	118	171	163	125	189	153	169	300	282	243	206	235	68	104	82	83	89	78	163	272	266	254	482.799	369.204	504.9	489.911	98.0964	121.654	100.071	96.4479	150.584	85.6501	73.6098	89.2962	102.377	72.2278	394.185	152.518	419.8	484.825	413.315	570.716	481.085	394.893	37.2386	47.5305	52.7019	44.5776	45.4371	50.3943	121.551	497.218	538.611	315.841
4307	gene-FQ762_21535	SCO4227	S	Function unknown	556.426	-0.248036	0.388724	-0.638077	0.523423	NA	Mono_4_days vs wildtype_4_days	NA	548	413	945	538	583	542	483	579	390	507	389	437	506	375	505	435	375	667	622	551	279	195	416	495	349	514	493	360	368	175	170	582	1223.94	989.732	1543.63	1133.87	292.532	375.261	274.1	316.238	333.455	222.148	226.88	213.443	303.211	214.557	1098.61	439.439	1056.46	1173.65	1013.67	1256.33	686.881	392.298	212.393	214.062	216.813	245.875	231.887	217.284	274.033	346.877	340.918	725.167
4308	gene-FQ762_21540	SCO4228	P	Inorganic ion transport and metabolism	6015.22	-0.720493	0.69213	-1.04098	0.297885	0.404063	Mono_4_days vs wildtype_4_days	not_rel	6771	7454	10394	8239	2600	4039	2632	3374	2686	1858	1047	1274	2875	1521	5605	2979	6845	10177	9619	8627	2671	2489	859	1177	800	897	1388	818	4553	1699	1708	9231	13644.1	15736.5	16084.2	14908.8	1225.78	3161.47	1418.32	1903.53	2602.18	954.006	639.533	671.168	2015.94	821.378	12647.4	3392.1	15632.6	15460.1	14009.4	17288	6521.71	5158.78	493.357	534.662	445.506	450.377	762.341	439.644	3878.19	3198.54	3261.45	13126
4309	gene-FQ762_21545	SCO4229	S	Function unknown	1400.12	-0.530376	0.617758	-0.85855	0.390589	0.49139	Mono_4_days vs wildtype_4_days	not_rel	1502	1279	2615	1732	668	1009	700	902	615	566	376	369	713	378	1228	715	1337	2012	2035	1890	589	492	289	436	275	343	446	261	1016	335	417	2240	3336.76	3079.83	4215.96	3636.9	333.528	701.356	397.429	493.664	526.294	248.952	219.526	180.863	427.89	217.866	2682.65	724.547	3738.74	3511.45	3313.9	4259.42	1449.51	1002.35	147.987	189.259	170.398	163.338	209.602	156.897	761.832	666.894	831.866	2806.54
4310	gene-FQ762_21550	SCO4230	O	Posttranslational modification, protein turnover, chaperones	70.0428	0.298084	0.22175	1.34424	0.178871	NA	Mono_4_days vs wildtype_4_days	NA	48	33	73	53	143	110	155	131	63	144	120	137	86	99	40	41	38	37	55	39	39	37	103	101	85	98	86	106	71	22	26	47	105.988	80.2532	116.301	111.739	70.7662	76.4929	87.7836	71.7324	54.0162	63.638	70.1417	67.2567	51.716	57.0009	87.7649	41.7659	106.196	64.2611	89.4236	87.0997	96.0196	76.4527	52.9532	43.9638	52.589	46.3867	40.374	63.2668	53.3983	44.0474	51.5946	58.9844
4311	gene-FQ762_21555	SCO4231	K	Transcription	576.129	-0.00369344	0.198107	-0.0186437	0.985125	NA	Mono_4_days vs wildtype_4_days	NA	249	235	309	253	1225	805	1083	1072	668	1368	1077	1218	1182	1069	290	598	237	301	321	204	190	209	1354	1560	1021	1430	1400	1018	803	189	157	379	502.994	505.543	475.545	463.386	579.122	624.439	586.648	602.731	639.39	695.227	655.507	639.504	817.154	584.573	652.659	675.152	549.765	460.845	471.407	409.921	463.442	436.369	771.256	706.079	573.378	712.613	755.979	551.845	679.388	359.821	300.365	534.08
4312	gene-FQ762_21560		IQ	Lipid transport and metabolism	334.409	0.765506	0.733045	1.04428	0.296355	NA	Mono_4_days vs wildtype_4_days	NA	17	5	19	29	1243	582	1248	1069	374	1190	1031	1178	813	1238	18	294	9	29	30	10	17	30	1067	1412	1105	1242	1067	1054	379	18	11	117	34.2633	10.5702	29.3896	52.5226	586.147	455.25	672.774	602.954	362.008	610.552	629.593	620.44	569.477	669.167	40.6086	334.56	20.5776	44.0797	43.7192	20.0438	41.5055	62.2118	612.446	641.228	615.731	623.256	585.301	566.845	322.67	33.9148	21.0076	166.259
4313	gene-FQ762_21565	SCO4232	IQ	Lipid transport and metabolism	290.173	0.755073	0.715642	1.0551	0.29138	NA	Mono_4_days vs wildtype_4_days	NA	15	17	40	14	1043	583	903	928	330	991	960	1015	621	942	29	275	22	23	32	18	14	34	915	1158	916	1143	917	911	425	5	12	82	30.256	36.1394	61.7719	25.4466	492.242	454.795	487.557	522.892	318.275	506.891	585.612	534.056	433.142	511.092	65.3768	312.146	50.5342	35.0403	46.7479	36.1083	34.1713	70.6625	523.903	525.321	511.686	572.297	500.47	491.209	361.118	9.45217	22.93	116.207
4314	gene-FQ762_21570		-	#N/A	489.681	-0.136903	0.306008	-0.447384	0.654598	NA	Mono_4_days vs wildtype_4_days	NA	53	42	43	47	1314	790	1199	1094	555	1385	1285	1277	1272	1154	89	584	20	47	51	29	199	329	1421	1672	1228	1610	1461	1250	845	158	148	327	106.735	88.3177	66.6185	84.8299	619.085	619.563	645.408	617.661	539.074	712.72	785.509	673.263	894.648	621.507	200.929	666.201	45.5236	71.2784	74.1476	58.077	485.991	680.834	817.591	760.099	682.63	809.671	805.391	670.578	720.788	296.744	282.503	465.87
4315	gene-FQ762_21575	SCO4233	-	#N/A	215.056	0.0132454	0.244228	0.0542338	0.956749	NA	Mono_4_days vs wildtype_4_days	NA	20	39	38	24	786	354	618	552	182	576	510	593	352	676	65	149	27	23	38	32	109	205	499	675	522	584	505	541	203	78	107	118	40.3487	83.0103	58.6623	43.6572	371.025	275.991	333.792	310.961	175.396	294.422	311.034	311.947	245.29	367.075	146.506	169.032	62.0829	35.0583	55.543	64.205	266.023	426.265	285.559	306.123	291.754	292.257	275.307	291.872	172.412	147.563	204.485	167.127
4316	gene-FQ762_21580	SCO4234	-	#N/A	701.776	-0.776465	0.297306	-2.61167	0.00901012	0.0422759	Mono_4_days vs wildtype_4_days	not_rel	518	501	612	535	1193	756	975	939	480	1013	867	923	729	932	434	477	457	699	686	504	453	864	760	1039	878	941	769	880	386	251	325	351	1043.48	1055.51	947.62	966.795	562.25	592.35	525.114	529.965	465.652	520.738	529.796	486.46	511.989	502.589	979.566	543.666	1041.86	1060.92	998.19	1009.64	1106.19	1789.35	436.905	472.162	488.484	472.867	423.177	472.504	329.036	471.934	620.454	499.605
5068	gene-FQ762_25340	gene-SCO4903	KT	Transcription	1131.05	-2.05925	0.585718	-3.51577	0.000438488	0.00968594	Mono_4_days vs wildtype_4_days	down_sig	342	175	406	300	365	327	268	372	331	372	276	321	392	272	526	359	176	283	350	301	767	819	266	343	230	287	322	237	2387	3764	4939	4646	701.819	319.723	682.2	540.891	196.896	236.074	160.953	221.312	296.475	183.439	178.291	177.025	254.164	160.001	1087.47	365.809	421.729	439.041	498.47	652.716	1754.92	1334.57	153.052	162.444	144.949	161.721	172.33	153.082	1833.94	6687.13	9963.53	5897.38
4318	gene-FQ762_21590	SCO4236	-	#N/A	87.1148	-0.414569	0.384678	-1.0777	0.281166	NA	Mono_4_days vs wildtype_4_days	NA	41	22	64	36	188	134	148	155	123	204	156	199	160	128	11	70	36	69	28	55	52	83	191	252	129	189	218	125	90	10	9	86	93.7264	47.8743	110.257	74.7297	98.3448	93.4124	85.5056	85.8222	105.199	89.9436	92.6841	98.9662	97.3079	73.0514	23.393	69.3697	98.6346	118.737	44.3823	131.584	125.535	151.332	98.8059	110.993	81.5289	94.097	104.927	77.828	65.8973	19.0179	18.2425	106.543
5994	gene-FQ762_29970	gene-SCO5796	KT	Transcription	9007.02	-2.06978	0.665919	-3.10816	0.00188258	0.0219581	Mono_4_days vs wildtype_4_days	down_sig	6753	6850	8643	7721	3664	4395	3326	4223	5558	4236	2359	2837	4038	2534	6906	4362	6931	9850	10360	7231	8780	7546	1891	2842	1592	1670	2164	1696	10094	13864	13146	18109	13561.8	14141.5	13463.7	13771.8	1721.07	3478.12	1780.94	2392.37	5464.19	2202.51	1447.17	1500.68	2880.93	1347.88	15629.3	5018.53	15536	14822.4	14940.3	14438.1	21462.1	15498.1	1097.08	1296.56	877.696	846.158	1213.65	902.063	8667.49	25749.7	25043.6	26031.2
4320	gene-FQ762_21600	SCO4238	K	Transcription	597.576	-0.16939	0.269573	-0.628364	0.529766	NA	Mono_4_days vs wildtype_4_days	NA	406	408	565	463	964	585	792	829	435	796	682	788	627	787	442	491	359	580	609	454	298	309	575	772	685	720	604	649	437	552	455	415	818.148	861.542	874.251	837.935	454.498	457.852	426.815	467.684	421.365	408.663	416.564	415.117	439.575	425.063	997.319	559.031	820.035	881.171	887.055	909.822	727.611	640.485	330.212	350.673	381.503	361.475	331.672	348.849	372.202	1039.34	868.848	590.045
2212	gene-FQ762_11060	gene-SCO2168	KT	Transcription	12313	-2.30253	0.770207	-2.9895	0.00279436	0.0264631	Mono_4_days vs wildtype_4_days	down_sig	10887	10287	13636	12215	3790	6070	3516	5280	7816	5087	2291	2840	5815	2411	11974	7096	9955	14721	15061	11163	12760	11086	1653	2498	939	1211	1893	972	10484	16544	15957	16164	21954.3	21824.5	21070.4	22173.6	1788.19	4739.77	1897.32	2976.17	7548.04	2604.85	1398.08	1494.84	4062.09	1306.34	27001	8061.86	22828.4	22408.5	21982.8	22386.8	31147.9	23021.4	947.304	1133.64	524.064	606.832	1035.03	523.611	8914.49	31238.5	30484.9	22929.6
2623	gene-FQ762_13115	gene-SCO2564	L	Replication, recombination and repair	2489.78	-1.05156	0.420715	-2.49945	0.0124385	0.0476866	Mono_4_days vs wildtype_4_days	down_sig	2114	2144	2736	2371	2380	2063	2104	2339	2020	2553	1682	1953	2103	1831	2122	1745	1979	2928	3035	2130	2040	1746	1969	2321	1554	1934	2030	1701	1634	1807	1819	1502	4253.91	4483.94	4245.62	4264.61	1120.35	1622.22	1130.81	1321.9	1969.01	1317.77	1029.27	1030.67	1485.32	982.531	4794.16	1995.6	4484.2	4430.35	4401.98	4261.94	4983.4	3605.16	1135.66	1056.24	861.753	974.755	1124.71	910.237	1396.53	3382.64	3470.11	2145.49
3842	gene-FQ762_19210	gene-SCO3732	L	Replication, recombination and repair	3064.73	-1.12432	0.299874	-3.74931	0.000177319	0.00615084	Mono_4_days vs wildtype_4_days	down_sig	1264	1314	1616	1465	3515	2625	3250	3414	2696	4193	3365	3646	3762	3337	1467	2224	1180	1762	1863	1418	1900	3471	3954	4582	3324	3958	4252	3263	3677	4962	4249	3989	2537.88	2708.89	2518.38	2610.72	1650.69	2078.82	1739.54	1934.56	2652.97	2181.89	2064.87	1929.1	2686.98	1773.32	3320.66	2560.41	2641.9	2649.9	2684.99	2830.66	4644.74	7124.67	2295.4	2090.94	1831.41	2006.6	2387.86	1734.37	3158.96	9208.09	8093.24	5738.02
4961	gene-FQ762_24805	gene-SCO4797	L	Replication, recombination and repair	5277.11	-1.15022	0.446136	-2.57818	0.00993208	0.0440489	Mono_4_days vs wildtype_4_days	down_sig	4127	4093	5483	4630	4472	3728	3733	4045	3522	4425	3225	3873	3754	3710	4059	3252	4075	5722	5971	4321	3980	3707	2906	3834	2861	3180	3142	2969	4869	6418	5875	6429	8276.46	8374.7	8563.93	8210.76	2097.42	2963.38	1993.69	2295.29	3483.23	2312.51	1981.83	2051.96	2697.25	1961.46	9196.91	3757.11	9066.27	8577.75	8576.65	8614.91	9733	7585.3	1692.8	1752.12	1570.94	1617.16	1777.23	1572.49	4194.46	11855.4	11181	9282.13
4325	gene-FQ762_21625	SCO4243	S	Function unknown	2022.4	-0.883267	0.433649	-2.03683	0.0416675	0.0899347	Mono_4_days vs wildtype_4_days	not_rel	2002	1968	2702	2239	1861	1543	1732	1717	1408	1806	1268	1452	1519	1432	1769	1375	1839	2705	2757	1972	1518	1067	1230	1648	1196	1321	1235	1174	977	1202	1158	1100	4029.84	4124.63	4190.21	4032.7	876.348	1212.06	931.439	969.991	1370.55	931.082	775.611	765.981	1071.09	769.509	3995.51	1570.92	4174.37	4096.6	4002.51	3947.14	3707.83	2205.07	708.746	749.664	663.86	665.222	682.894	628.853	834.373	2253	2209.62	1569.65
4326	gene-FQ762_21630	SCO4244	J	Translation, ribosomal structure and biogenesis	399.294	-0.419415	0.326907	-1.28298	0.199499	NA	Mono_4_days vs wildtype_4_days	NA	418	327	421	352	522	385	383	477	325	492	411	473	416	377	356	300	270	435	497	319	221	199	365	455	351	431	426	390	252	223	180	155	853.24	766.731	632.547	682.756	249.203	286.53	212.075	264.04	294.958	238.762	246.082	244.094	270.367	216.777	792.318	326.356	675.6	692.761	760.989	650.133	537.136	427.954	200.186	202.41	204.611	207.643	213.682	218.939	206.409	445.505	347.303	209.3
4327	gene-FQ762_21635	SCO4245	L	Replication, recombination and repair	614.588	0.50612	0.343708	1.47253	0.140877	NA	Mono_4_days vs wildtype_4_days	NA	144	93	211	172	1989	914	1569	1540	454	2036	1377	1995	1037	1673	123	609	220	197	197	198	124	152	1595	1804	1874	2025	2012	1498	351	154	181	306	289.748	194.423	327.46	309.29	936.236	718.856	843.175	870.403	442.653	1051.14	842.695	1052.91	732.644	897.507	277.904	696.587	498.332	298.031	285.68	396.155	302.919	313.8	920.108	821.026	1039.02	1020.78	1115.15	801.46	300.031	288.214	345.28	437.182
3674	gene-FQ762_18370	gene-SCO3568	L	Replication, recombination and repair	2401.49	-1.30192	0.502862	-2.58903	0.00962471	0.0436482	Mono_4_days vs wildtype_4_days	down_sig	2255	2203	2880	2530	1672	1744	1527	1722	1838	1951	1212	1546	1746	1252	1921	1418	2192	3145	3314	2372	2043	1577	1272	1628	977	1269	1408	1110	1406	2003	1890	1509	4549.96	4693.55	4444.74	4605.04	789.376	1359.05	824.982	969.894	1770.22	996.729	739.027	813.131	1215.81	680.29	4329.11	1607.95	5044.26	4795.78	4845.97	4759.92	4985.85	3280.39	727.609	738.189	546.294	634.814	766.921	599.118	1193.71	3791.41	3612.21	2136.27
4329	gene-FQ762_21645	SCO4247	E	Amino acid transport and metabolism	2559.45	-0.760707	0.332761	-2.28605	0.0222513	0.0609011	Mono_4_days vs wildtype_4_days	not_rel	2260	2203	2753	2519	2697	2206	2414	2707	2014	2931	2212	2319	2629	2230	1934	1865	1983	3009	3216	2091	1756	1371	2430	3017	1834	2596	2664	2144	1820	1761	1585	1323	4547.7	4607.33	4272	4530.81	1269.58	1734.67	1297.42	1529.88	1963.16	1512.88	1353.59	1223.82	1856.83	1196.64	4369.42	2132.84	4493.26	4552.91	4664.5	4183.9	4289.64	2830.85	1401.55	1372.97	1017.02	1308.41	1475.98	1147.29	1555.5	3296.53	3023.71	1889.81
4330	gene-FQ762_21650	SCO4248	S	Function unknown	1733.61	-0.226697	0.193671	-1.17052	0.241791	0.344735	Mono_4_days vs wildtype_4_days	not_rel	1046	907	1366	1136	2949	1824	2765	2540	1402	2899	2295	2799	2231	2634	1031	1413	908	1423	1452	1014	827	822	2634	3286	2518	2849	2649	2512	1959	816	779	2438	2102.19	1881.41	2124.87	2032.52	1386.32	1440.08	1482.59	1437.67	1373.99	1503.27	1406.61	1479.31	1585.79	1405.61	2331.84	1622.07	2043.42	2145.7	2098.39	2026.23	2021.07	1691.57	1524.83	1497.75	1391.21	1440.72	1478.97	1339.08	1679.25	1519.96	1484.8	3496.4
4393	gene-FQ762_21965	gene-SCO4246	S	Function unknown	8636.04	-1.58586	0.654893	-2.42156	0.0154541	0.0512529	Mono_4_days vs wildtype_4_days	not_rel	9206	9626	12927	10586	5108	6103	4631	5822	7297	5882	3370	4058	5805	3884	9715	5849	9649	13561	13519	10435	9295	6278	2887	3963	2403	2815	3297	2393	1136	1991	2103	602	18472.9	19768.8	20168.5	18818.2	2397.22	4842.34	2475.96	3301.38	7198.85	3067.45	2069.46	2148.56	4158.7	2058.63	22001.7	6745.79	21534.1	20361.3	19450.6	20817.5	22726.7	12865.9	1678.9	1809.79	1321.68	1429.37	1858.31	1269.64	977.308	3686.13	4003.97	867.582
4332	gene-FQ762_21660	SCO4250	K	Transcription	1017.65	-0.293033	0.206337	-1.42016	0.15556	0.242931	Mono_4_days vs wildtype_4_days	not_rel	575	605	869	688	1834	1008	1560	1473	805	1529	1275	1483	1196	1703	821	836	543	791	828	668	634	448	1402	1790	1288	1470	1292	1422	1057	557	571	1042	1157.91	1271.74	1346.46	1241.48	864.051	790.669	839.644	831.696	782.083	786.979	779.45	781.92	841.425	916.959	1853.6	953.828	1235.6	1199.42	1203.62	1337.7	1548.36	926.957	806.789	813.798	715.869	739.372	712.464	762.722	901.74	1045.89	1089.88	1484.77
4333	gene-FQ762_21665	SCO4251	-	#N/A	30.6478	0.368799	0.352149	1.04728	0.29497	NA	Mono_4_days vs wildtype_4_days	NA	17	19	14	26	49	35	54	50	14	64	39	61	31	50	12	21	5	8	21	26	10	14	38	45	25	49	22	41	52	38	36	55	32.6538	33.2434	22.4334	45.2922	25.9783	25.8229	32.7544	31.1957	12.8561	32.9688	25.9534	35.2506	21.0042	30.1818	24.7043	21.987	11.5374	11.9544	28.5193	52.9728	22.4659	22.1658	23.0492	21.9618	15.2259	28.3688	12.3556	26.2111	41.24	67.0172	69.9026	71.5003
4334	gene-FQ762_21670	SCO4252	K	Transcription	1359.6	-0.767198	0.345672	-2.21944	0.0264571	0.0672273	Mono_4_days vs wildtype_4_days	not_rel	999	1042	1357	1174	1449	945	1223	1281	836	1260	1002	1188	1150	1275	1057	894	852	1297	1292	943	854	686	1096	1436	1066	1231	1094	1007	1360	1700	1630	1675	2012.42	2195.3	2101.18	2121.53	682.901	740.438	658.682	722.987	811.01	647.71	612.29	626.127	807.665	687.555	2385.72	1018.95	1942.38	1968.55	1879.97	1889.08	2085.41	1420.71	630.063	652.575	593.08	618.597	602.024	540.695	1159.3	3196.37	3111.81	2384.15
4335	gene-FQ762_21675	SCO4253	S	Function unknown	568.722	0.0912618	0.179838	0.507465	0.611828	NA	Mono_4_days vs wildtype_4_days	NA	284	215	326	284	1385	642	1143	1070	423	1144	941	1164	737	1097	283	371	228	331	302	240	233	252	1004	1236	1003	1101	922	1074	557	502	531	437	572.439	454.726	504.194	514.517	653.159	502.068	616.254	603.466	409.311	586.797	574.582	613.014	516.055	593.145	638.417	422.091	521.507	503.2	440.199	481.087	568.856	522.681	576.163	561.251	559.013	552.395	505.542	577.729	474.135	946.118	1014.15	620.842
4336	gene-FQ762_21680	SCO4254	S	Function unknown	877.412	-0.0752131	0.160397	-0.468918	0.639129	0.701478	Mono_4_days vs wildtype_4_days	not_rel	457	492	601	482	1667	1014	1475	1432	741	1528	1283	1590	1107	1552	451	684	418	618	716	449	426	422	1265	1610	1466	1510	1244	1463	864	779	700	578	919.226	1026.2	933.354	865.452	784.372	798.405	792.141	809.706	723.569	789.89	785.518	839.508	783.491	831.304	1019.29	783.204	945.022	934.035	1037.26	898.019	1040.8	870.389	730.496	733.057	811.976	761.888	690.964	781.896	739.15	1455.89	1335.01	826.708
4337	gene-FQ762_21685	SCO4255	K	Transcription	352.274	0.378192	0.289513	1.3063	0.191449	NA	Mono_4_days vs wildtype_4_days	NA	83	76	108	72	1154	557	918	869	284	863	782	978	490	1098	75	236	63	100	97	74	96	151	810	1071	994	927	788	940	327	284	253	180	167.028	159.01	167.57	129.537	543.267	437.906	493.442	491.084	276.757	445.348	478.494	516.089	345.973	589.358	169.436	269.842	142.799	151.336	140.714	148.077	234.508	311.838	467.097	487.352	551.311	467.14	436.423	503.107	279.436	531.768	482.67	257.066
4338	gene-FQ762_21690	SCO4256	K	Transcription	545.441	0.00988865	0.106119	0.0931849	0.925757	NA	Mono_4_days vs wildtype_4_days	NA	295	268	433	324	1030	730	952	968	593	1143	1000	966	828	988	292	456	304	461	458	274	213	209	1033	1175	993	1127	1008	946	529	185	177	237	596.268	579.057	665.497	595.126	487.264	565.07	516.29	543.819	565.989	579.502	608.149	506.808	570.554	541.861	656.746	513.806	707.799	707.123	673.915	550.898	519.403	437.114	587.289	531.378	558.763	560.622	542.173	513.804	446.858	353.124	338.784	333.262
4339	gene-FQ762_21695	SCO4257	L	Replication, recombination and repair	1329.51	0.407855	0.6475	0.629892	0.528765	0.608832	Mono_4_days vs wildtype_4_days	not_rel	105	72	135	102	3906	2423	3473	3422	1851	4301	3608	3926	3721	3409	143	1715	89	141	142	89	76	204	4526	5363	3584	4784	5020	3651	2368	104	71	753	210.664	147.73	210.682	181.212	1832.83	1923.37	1856.34	1940.78	1827.22	2244.13	2216	2079.01	2667.65	1805.75	323.892	1978.8	198.474	211.623	204.221	177.525	185.832	417.912	2633.14	2449.56	1970.42	2430.08	2831.93	1936.25	2037.88	192.438	135.165	1085.69
4340	gene-FQ762_21700	SCO4258	Q	Secondary metabolites biosynthesis, transport and catabolism	594.954	0.633466	0.378096	1.67541	0.0938541	NA	Mono_4_days vs wildtype_4_days	NA	104	130	187	134	1978	1027	1758	1441	623	1898	1585	1775	1183	1736	104	513	121	162	184	151	78	153	1462	1953	1693	1776	1601	1761	725	136	137	215	209.048	269.958	290.792	239.921	930.027	810.396	942.934	815.457	610.112	983.597	971.244	937.929	840.154	927.091	235.185	588.604	272.556	244.388	266.041	301.791	190.611	314.997	845.939	889.984	935.851	897.712	892.938	939.221	621.222	253.495	261.157	308.173
4341	gene-FQ762_21705	SCO4259	K	Transcription	570.112	0.0169003	0.127358	0.132698	0.894432	NA	Mono_4_days vs wildtype_4_days	NA	361	273	412	333	1146	684	929	1011	516	1143	880	1075	828	1057	333	394	304	445	451	327	240	218	936	1213	991	1154	945	1088	487	293	270	310	734.459	623.433	623.287	634	545.833	515.893	510.872	562.403	475.987	562.903	529.787	558.468	548.359	599.321	743.712	433.408	742.126	698.883	680.647	662.839	583.548	464.951	519.856	542.395	571.139	561.788	484.809	604.245	403.369	577.023	519.449	424.404
5566	gene-FQ762_27830	gene-SCO5388	L	Replication, recombination and repair	1700.58	-1.30787	0.530817	-2.46388	0.0137441	0.0487033	Mono_4_days vs wildtype_4_days	down_sig	1641	1630	2151	1840	1178	1021	1022	1146	903	983	717	852	772	893	1066	636	1312	2224	2242	1689	1142	1321	694	831	704	727	668	716	1133	2279	1981	1380	3314.69	3504.9	3310.77	3369.08	556.875	792.16	553.532	644.39	864.573	499.69	436.433	447.373	533.888	488.214	2399.22	718.2	3042.25	3404.39	3291.84	3393.66	2785.59	2757.73	395.389	376.155	395.274	362.351	360.856	388.052	958.74	4337.59	3789.77	1945.09
5336	gene-FQ762_26680	gene-SCO5166	L	Replication, recombination and repair	9560.21	-1.46495	0.498978	-2.93589	0.0033259	0.0280258	Mono_4_days vs wildtype_4_days	down_sig	6297	6387	8601	7311	6722	6932	5916	6894	8016	8118	5425	5656	8006	4698	7424	6494	6471	9354	9826	7025	7380	9245	5832	6759	4014	5541	6722	4070	10544	11939	10708	17017	12626.9	13059.8	13436.6	12959.6	3152.33	5512.05	3158.95	3912.39	7931.28	4244.07	3334.19	2996.97	5755.35	2482.69	16822.8	7504.99	14389	14018.4	14109.7	14004.4	18048.2	18912	3398.29	3089.22	2203.37	2818.59	3804.64	2154.94	9085.45	22045	20377.3	24577
210	gene-FQ762_01050	gene-SCO0221	L	Replication, recombination and repair	631.893	-1.47807	0.470829	-3.13929	0.0016936	0.0209249	Mono_4_days vs wildtype_4_days	down_sig	293	284	328	345	998	388	741	713	615	901	672	831	586	803	437	412	234	423	478	345	840	832	443	798	756	572	513	813	376	663	774	456	592.114	612.672	504.352	633.076	472.027	300.562	401.71	400.68	587.571	457.183	408.789	436.093	404.256	439.954	983.057	464.558	544.116	648.425	702.854	693.519	2048.48	1739.03	252.024	360.985	425.112	284.716	276.303	441.267	317.792	1264.4	1481.2	641.688
4345	gene-FQ762_21725	SCO4263	T	Signal transduction mechanisms	2476.02	-0.430082	0.190127	-2.26208	0.0236927	0.0626696	Mono_4_days vs wildtype_4_days	not_rel	1777	1803	2287	1874	3711	2735	3469	3410	2302	3963	3074	3575	3160	3233	1725	1972	1693	2451	2403	1878	1472	1350	3567	4282	3128	3726	3642	3198	1774	1004	971	985	3567.53	3714.58	3564.76	3338.18	1742.54	2166.63	1856.41	1932.52	2266.23	2062.96	1886.54	1891.75	2258.16	1717.29	3904.99	2270.98	3788.4	3685.08	3462.25	3748.52	3598.56	2770.3	2071.35	1954.28	1722.92	1889.48	2046.55	1699.3	1524.43	1862.41	1849.37	1417.34
4346	gene-FQ762_21730	SCO4264	M	Cell wall/membrane/envelope biogenesis	1415.14	-0.420787	0.224361	-1.87549	0.0607253	0.116621	Mono_4_days vs wildtype_4_days	not_rel	828	832	980	872	2525	1435	2245	2086	1058	2365	2074	2398	1626	2208	500	866	771	1070	1130	800	761	1016	2034	2603	2120	2314	1989	2075	1231	1467	1294	787	1664.75	1730.43	1523.23	1562.85	1187.53	1131.47	1204.68	1180.12	1035.05	1224.53	1270.51	1266.77	1153.36	1180.4	1130.47	992.909	1738.96	1615.24	1634.97	1599.3	1859.53	2093.09	1176.08	1185.83	1172.71	1168.91	1107.71	1107.5	1054.2	2736.99	2467.11	1127.2
4347	gene-FQ762_21735	SCO4265	S	Function unknown	1001.19	0.0130853	0.296959	0.0440643	0.964853	0.971678	Mono_4_days vs wildtype_4_days	not_rel	385	374	585	425	2140	1384	1820	1884	1314	2546	2144	2026	2257	1794	397	1156	342	507	517	370	224	282	2686	3098	1982	2567	2772	1929	1469	226	252	501	776.075	791.397	904.637	770.205	1009.29	1082.09	981.397	1062.46	1271.08	1305.58	1309.02	1066.89	1579.79	970.329	895.532	1314.91	782.578	770.921	753.746	741.71	546.87	585.02	1541.08	1406.63	1104.89	1287.67	1519.24	1037.89	1250.24	426.067	481.302	711.601
4348	gene-FQ762_21740	SCO4266	M	Cell wall/membrane/envelope biogenesis	1225.73	0.174675	0.28687	0.608899	0.542591	0.621286	Mono_4_days vs wildtype_4_days	not_rel	447	430	617	517	3107	1753	2673	2530	1240	3131	2608	2939	2313	2751	374	1088	418	613	595	417	379	409	2780	3656	2732	3121	2950	2710	1625	228	288	1031	897.698	887.758	961.12	922.191	1459.44	1387.26	1431.31	1433.25	1219.03	1627.92	1599.9	1554.62	1650.16	1463.35	846.414	1251.73	936.994	922.471	858.079	832.628	926.438	840.029	1612.8	1667.91	1506.23	1581.32	1654.39	1441.42	1395.33	423.478	548.653	1482
4349	gene-FQ762_21745	SCO4267	S	Function unknown	554.176	-0.856464	0.482654	-1.77449	0.0759826	NA	Mono_4_days vs wildtype_4_days	NA	576	596	758	661	472	448	347	477	386	451	288	396	312	326	446	358	486	678	716	569	348	331	270	356	267	288	230	265	272	374	389	356	1169.35	1336.02	1152.68	1243.13	224.334	340.868	189.884	266.18	360.176	224.356	173.983	206.455	209.376	182.846	998.268	397.011	1167.37	1056.21	1071.22	1150.02	846.801	701.545	151.118	159.774	152.655	141.207	119.846	146.144	226.858	728.97	747.037	491.952
4350	gene-FQ762_21750	SCO4268	K	Transcription	812.589	0.0203857	0.104395	0.195276	0.845177	0.872652	Mono_4_days vs wildtype_4_days	not_rel	536	472	700	582	1535	983	1365	1357	792	1485	1227	1444	1317	1149	392	653	398	628	694	459	317	292	1428	1623	1247	1634	1499	1265	888	378	345	498	1080.46	998.769	1082.47	1054.73	723.956	768.563	736.047	765.262	766.13	761.504	749.146	760.409	921.837	621.465	884.253	742.762	910.72	954.908	1011.8	920.121	773.919	605.766	819.307	736.915	695.156	819.652	821.552	680.627	755.761	712.625	658.925	707.34
4351	gene-FQ762_21755	SCO4269	S	Function unknown	126.698	0.780651	0.366452	2.13029	0.0331475	NA	Mono_4_days vs wildtype_4_days	NA	23	33	44	38	510	233	376	353	79	387	321	384	214	398	21	111	33	68	51	36	22	36	292	390	379	357	289	368	97	23	30	34	46.7938	75.3601	66.5646	72.3483	242.91	175.735	206.768	196.368	72.874	190.589	193.252	199.49	141.726	225.667	46.9008	122.102	80.5597	106.796	76.969	72.9731	53.4919	76.781	162.177	174.389	218.427	173.794	148.264	204.377	80.3425	45.2953	57.7165	46.5475
4352	gene-FQ762_21760	SCO4270	EGP	Amino acid transport and metabolism	590.673	0.660646	0.35387	1.86692	0.061913	NA	Mono_4_days vs wildtype_4_days	NA	145	143	165	161	2117	962	1789	1565	530	1693	1498	1827	1023	1973	121	454	133	162	200	122	105	133	1467	1936	1724	1744	1520	1749	596	182	126	187	291.377	296.392	256.726	287.911	995.068	759.814	959.039	885.938	519.685	878.299	918.268	965.735	727.598	1052.31	273.698	521.367	299.113	244.192	288.933	243.756	256.615	273.607	849.559	882.558	952.175	882.218	849.274	931.993	511.037	338.847	240.139	268.286
6012	gene-FQ762_30060	gene-SCO5813	L	Replication, recombination and repair	2741.14	-1.50551	0.486825	-3.0925	0.00198476	0.0224522	Mono_4_days vs wildtype_4_days	down_sig	2377	2346	3226	2728	1760	1965	1736	1957	2022	2149	1647	1635	2525	1321	2285	1998	2327	3281	3442	2633	2259	2322	1942	2247	1333	1653	2152	1382	1782	2209	2267	1353	4804.77	5071.67	4957.44	5012.56	832.681	1520.67	941.615	1099.33	1929.26	1089.24	1001.39	857.72	1739.24	724.72	5138.92	2250.76	5420.37	5033.84	5065.88	5294.31	5508.47	4857.17	1103.83	1016.08	750.263	822.11	1156.95	750.798	1505.02	4217.86	4339.37	1902.08
4354	gene-FQ762_21770	SCO4272	-	#N/A	170.99	-0.622481	0.333091	-1.8688	0.0616502	NA	Mono_4_days vs wildtype_4_days	NA	180	190	232	173	175	188	188	182	108	159	115	152	121	184	66	102	132	201	222	170	116	111	148	176	112	142	147	132	77	85	103	70	365.61	428.056	352.323	326.393	83.2295	142.705	103.031	101.479	100.449	78.8792	69.4022	79.1677	80.8972	103.514	147.618	112.857	318.525	313.78	332.926	343.839	282.209	235.708	82.6559	78.9052	64.1894	69.4849	76.2665	72.946	64.0953	166.168	197.897	96.4887
4355	gene-FQ762_21775	SCO4273	L	Replication, recombination and repair	273.262	0.785752	0.591811	1.32771	0.184275	NA	Mono_4_days vs wildtype_4_days	NA	46	48	62	46	999	471	877	817	282	762	777	924	578	993	43	254	37	62	62	30	9	33	813	1034	873	922	775	894	297	17	27	87	93.0572	104.374	95.1105	84.8379	473.035	363.479	476.476	458.454	268.071	385.029	471.923	484.253	396.404	546.784	96.6288	285.401	86.6057	95.3608	91.4877	60.3708	21.9382	69.178	460.927	467.015	492.642	457.507	414.526	486.953	250.329	32.5714	51.7034	121.964
4356	gene-FQ762_21780	SCO4274	-	#N/A	122.091	0.324898	0.292279	1.1116	0.266308	NA	Mono_4_days vs wildtype_4_days	NA	48	75	75	76	342	130	284	224	92	245	194	274	158	317	45	133	41	87	57	69	21	50	266	272	266	253	246	295	82	64	56	50	99.698	185.346	112.019	153.793	164.494	93.835	159.119	122.67	80.604	114.65	114.833	138.501	98.9006	184.835	99.7782	140.759	108.422	143.556	90.1977	143.799	51.3043	108.725	141.84	119.608	158.488	119.172	118.313	168.858	65.3813	130.972	108.962	65.492
4357	gene-FQ762_21785	SCO4275	TV	Signal transduction mechanisms	883.479	-0.418217	0.242466	-1.72485	0.0845553	0.150246	Mono_4_days vs wildtype_4_days	not_rel	290	268	398	313	1505	720	1273	1145	563	1190	1033	1326	942	1480	450	560	258	409	381	309	388	700	903	1305	1187	1110	980	1181	1487	1512	1438	1835	582.209	552.14	620.365	557.551	706.689	570.373	681.237	648.897	554.252	619.462	633.96	701.668	673.159	786.142	1018.69	644.903	577.322	614.932	548.946	616.77	948.535	1436.45	524.37	595.594	653.806	562.889	550.692	627.539	1277.8	2804.74	2738.82	2640.42
1655	gene-FQ762_08275	gene-SCO1631	L	Replication, recombination and repair	10520.2	-1.55229	0.574426	-2.70233	0.00688562	0.0380969	Mono_4_days vs wildtype_4_days	down_sig	9166	9145	11993	10315	6624	6702	5792	6759	7742	6932	4220	5122	6563	4904	9269	6189	8906	13118	14187	9912	10057	7667	4011	5382	3503	3968	4375	3814	7158	11535	10729	9819	18377.5	18683.5	18740.3	18274.5	3105.93	5331.4	3091.97	3836.37	7664.51	3625.78	2594.02	2714.43	4721.17	2590.06	21005.9	7155.34	19789.6	19652.2	20364.2	19756.9	24595.9	15678.4	2338.1	2460.26	1922.14	2019.14	2478.25	2018.59	6169.73	21288	20415.3	14187.1
4399	gene-FQ762_21995	gene-SCO4252	S	Function unknown	8943.59	-1.73708	0.887114	-1.95812	0.050216	0.102187	Mono_4_days vs wildtype_4_days	not_rel	12396	11437	16838	13405	2835	5383	2461	4170	5115	2708	948	1417	3304	983	7576	3732	10583	15575	16794	13073	7274	5328	909	1400	207	387	1125	265	456	1871	2369	563	25251.4	26396.4	25404	25705.4	1351.67	4038.8	1357.31	2314.49	4688.09	1325.6	569.589	734.532	2172.3	560.528	16896	4087.3	26078.6	24584.4	25484	26542.6	17681.7	11404.5	502.594	624.807	119.793	187.617	572.055	147.851	376.119	3704.96	4563.28	766.67
3992	gene-FQ762_19960	gene-SCO3873	L	Replication, recombination and repair	10203.7	-1.61879	0.643365	-2.51613	0.0118652	0.0467622	Mono_4_days vs wildtype_4_days	down_sig	10287	10119	13430	11643	5142	5966	4514	5666	5937	4753	2872	3628	4833	3494	8444	5116	9328	13800	14236	10776	8542	7607	2220	3310	2318	2320	2611	2260	6493	11356	10557	9685	20628.5	20694.9	20979.3	20641.3	2411.46	4743.45	2410.47	3215.38	5873.47	2484.58	1765.06	1922.32	3473.8	1846.68	19133.6	5911.92	20745.4	20683.2	20444.1	21482.8	20889.7	15562.5	1293.47	1512.79	1272.52	1180.04	1477.54	1196.71	5594.42	20971	20090.4	13986.3
4361	gene-FQ762_21805	SCO4279	S	Function unknown	634.811	0.225904	0.130041	1.73718	0.0823556	0.14742	Mono_4_days vs wildtype_4_days	not_rel	211	216	305	313	1847	879	1471	1462	596	1368	1265	1542	925	1495	326	491	199	326	304	263	251	298	1289	1604	1430	1524	1260	1450	546	244	312	302	425.008	454.802	472.343	565.406	870.391	688.922	792.116	825.231	578.405	703.458	773.088	812.785	649.936	805.871	735.86	559.774	453.455	494.671	442.232	526.808	612.942	617.012	741.208	729.002	795.385	766.016	693.749	778.344	465.521	458.609	595.628	429.981
4362	gene-FQ762_21810	SCO4280	-	#N/A	318.693	-0.284075	0.357686	-0.794203	0.427078	NA	Mono_4_days vs wildtype_4_days	NA	347	293	469	366	260	244	212	238	157	193	134	199	176	210	192	164	263	408	475	312	126	162	172	184	133	159	154	177	342	397	335	398	673.536	514.822	759.6	642.143	139.375	179.342	128.178	147.441	143.984	98.3318	88.6852	113.913	118.04	126.367	396.286	171.504	605.308	616.878	651.462	638.824	284.581	257.886	102.766	89.2963	81.9551	92.0945	85.6512	113.777	268.717	700.814	653.632	512.982
4363	gene-FQ762_21815	SCO4281	Q	Secondary metabolites biosynthesis, transport and catabolism	799.442	-0.0207056	0.137542	-0.15054	0.880338	0.901826	Mono_4_days vs wildtype_4_days	not_rel	396	386	593	483	1719	869	1437	1374	667	1419	1192	1444	974	1478	371	519	372	513	640	426	335	404	1240	1610	1485	1500	1225	1536	794	588	601	587	798.758	820.576	915.769	877.909	811.279	677.902	775.879	774.195	643.302	725.811	727.135	759.78	679.357	801.904	836.373	589.105	854.487	781.551	934.957	854.564	817.671	839.637	709.989	730.368	829.535	751.046	668.567	828.208	674.654	1111.58	1148.41	831.874
4364	gene-FQ762_21820	SCO4282	E	Amino acid transport and metabolism	311.917	0.220047	0.246756	0.891761	0.372521	NA	Mono_4_days vs wildtype_4_days	NA	187	196	263	219	728	351	634	574	226	564	481	568	350	607	195	194	151	241	263	233	151	131	394	547	468	463	403	530	172	182	161	147	382.111	461.982	394.835	426.094	347.653	260.622	351.313	317.49	204.523	273.024	287.642	292.806	226.743	349.589	433.857	210.603	379.365	384.741	403.811	475.382	367.061	282.103	215.647	243.121	273.207	222.639	201.35	298.08	140.616	364.437	310.891	198.016
4365	gene-FQ762_21825	SCO4283	U	Intracellular trafficking, secretion, and vesicular transport	157.111	0.348923	0.197566	1.76611	0.0773777	NA	Mono_4_days vs wildtype_4_days	NA	91	89	179	104	380	187	285	283	135	335	275	336	183	363	86	86	69	144	149	92	49	61	213	297	234	295	252	246	121	66	58	64	185.974	210.215	268.632	202.741	181.491	138.666	157.973	156.469	121.985	161.927	164.38	173.103	118.362	209.343	191.293	93.2568	173.742	230.187	229.116	187.856	119.172	131.419	116.46	131.933	136.75	141.711	125.67	138.467	98.7668	132.354	112.021	86.1128
4366	gene-FQ762_21830	SCO4284	E	Amino acid transport and metabolism	181.604	0.232855	0.297457	0.782818	0.433734	NA	Mono_4_days vs wildtype_4_days	NA	114	109	163	131	419	188	314	313	153	274	251	321	159	336	96	92	107	119	149	128	55	104	211	268	300	283	232	282	128	135	150	91	235.082	265.474	243.645	261.471	200.842	137.172	175.335	171.871	135.42	129.789	149.035	163.673	100.645	195.384	212.983	98.3153	278.044	193.818	233.508	264.484	134.033	225.776	113.695	118.229	177.606	134.297	112.849	160.405	103.024	274.218	290.797	120.404
4367	gene-FQ762_21835	SCO4285	K	Transcription	779.737	-0.196523	0.126826	-1.54955	0.121251	0.198747	Mono_4_days vs wildtype_4_days	not_rel	411	360	515	465	1684	1033	1535	1515	677	1570	1394	1578	1156	1469	456	550	331	530	489	368	496	482	1375	1766	1394	1578	1380	1442	650	308	256	352	827.835	757.857	797.609	839.877	793.553	809.696	826.535	855.178	657.096	807.418	851.957	831.789	812.364	791.753	1029.33	627.093	754.119	804.156	711.293	737.108	1211.24	997.908	790.729	802.66	775.294	793.22	759.955	773.98	554.23	578.833	488.711	501.217
6011	gene-FQ762_30055	gene-SCO5812	L	Replication, recombination and repair	2310.95	-1.71063	0.670334	-2.5519	0.0107136	0.0452157	Mono_4_days vs wildtype_4_days	down_sig	2269	2298	3188	2492	1248	1512	1041	1431	1620	1288	666	898	1189	863	2099	1166	2163	3072	3587	2393	2098	2156	536	760	544	608	707	547	932	1907	1888	1484	4581.1	4920.44	4912.99	4550.6	589.621	1175.45	563.188	805.245	1555.2	656.224	405.72	471.884	824.852	470.485	4727.19	1319.18	4998.27	4694.39	5256.81	4805.28	5118.51	4493.51	305.932	344.286	304.866	303.541	383.364	295.904	789.873	3620.3	3610.31	2095.87
5337	gene-FQ762_26685	*	L	Replication, recombination and repair	977.538	-1.74348	0.683652	-2.55025	0.0107646	0.0452157	Mono_4_days vs wildtype_4_days	down_sig	786	717	1171	927	433	652	359	516	739	521	306	353	527	345	988	596	758	1132	1145	904	928	1019	165	309	163	236	282	172	744	1125	1270	1307	1681.77	1358.45	2025.33	1756.2	235.45	467.941	212.352	300.959	647.687	248.591	192.566	186.844	332.701	201.02	2068.48	597.874	1860.71	1800.68	1654.9	2076.16	2150.36	1694.04	91.9294	143.287	104.238	128.096	146.095	111.3	561.31	2035.28	2571.69	1636.92
4404	gene-FQ762_22020	gene-SCO4257	E	Amino acid transport and metabolism	6544.49	-1.55076	0.649404	-2.38798	0.0169412	0.053684	Mono_4_days vs wildtype_4_days	not_rel	8470	8347	10057	9506	3472	4229	3036	4082	4783	3752	2120	2615	3222	2335	5781	3552	7896	11501	11663	8953	6014	4507	1760	2506	1406	1672	1899	1454	654	751	976	315	17012.2	17246.9	15662.3	16965.1	1631.12	3345.32	1626.07	2312.12	4699.58	1949.9	1300.33	1383.04	2297.2	1242.76	13081.8	4084.97	17711.8	17313.2	16825.9	17878.9	14700.2	9259.88	1020.68	1143.08	775.453	846.872	1064.16	773.663	561.4	1395.57	1859.49	452.613
4371	gene-FQ762_21855	SCO4289	-	#N/A	319.411	-0.655666	0.312229	-2.09995	0.0357331	NA	Mono_4_days vs wildtype_4_days	NA	209	158	251	192	341	236	317	306	263	426	276	319	366	268	190	219	131	155	217	155	183	215	277	360	250	310	333	235	601	357	390	952	471.411	328.388	438.257	392.263	180.348	164.615	184.489	171.443	225.84	192.123	167.753	159.631	225.724	152.501	401.163	215.987	347.531	264.281	337.314	373.039	436.823	378.971	145.404	159.293	159.233	158.33	163.381	149.57	440.631	667.614	791.274	1176.52
4372	gene-FQ762_21860	SCO4290	P	Inorganic ion transport and metabolism	750.593	-0.150426	0.253682	-0.59297	0.553201	0.62942	Mono_4_days vs wildtype_4_days	not_rel	709	654	984	752	1148	713	1034	931	466	915	749	943	570	952	435	412	570	928	1010	697	359	321	781	982	846	916	763	859	351	361	358	254	1431.81	1402.62	1515.68	1374.6	542.517	553.873	559.657	523.736	446.901	465.776	456.129	495.39	394.953	519.561	979.465	465.787	1318.85	1419.06	1481.23	1399.92	875.785	669.411	445.457	444.719	474.456	457.017	413.132	465.021	297.305	686.001	684.698	358.445
3997	gene-FQ762_19985	gene-SCO3878	L	Replication, recombination and repair	8023.8	-1.80945	0.65732	-2.75277	0.00590925	0.0356715	Mono_4_days vs wildtype_4_days	down_sig	8064	7854	10286	8876	4003	4431	3357	4315	4863	3759	2426	2709	3729	2666	6433	3951	7080	10840	11296	8021	6907	7037	1890	2734	1840	2025	2053	1854	4325	9500	9228	5768	16215.5	16350.7	15983.2	15917.8	1882.94	3492.13	1801.88	2440.71	4754.52	1945.26	1485.86	1430.82	2643.12	1426.17	14542.7	4528	15981.3	16370.3	16350.7	16037.4	16876.7	14502.8	1092.35	1245.29	1018.26	1022.52	1142.34	989.988	3702.55	17734.4	17595.7	8257.52
3238	gene-FQ762_16190	gene-SCO3151	L	Replication, recombination and repair	13799.9	-1.82179	0.731812	-2.48943	0.0127949	0.0480461	Mono_4_days vs wildtype_4_days	down_sig	16102	15994	21352	17873	6177	9976	5285	8046	12777	8448	3840	4657	9559	3636	17970	11258	14839	22591	22928	16459	16989	9121	3039	4267	1505	2151	3848	1484	959	815	846	814	32431.7	33663.5	33070.9	32278	2910.7	7820.22	2845.6	4541.92	12402.9	4345.09	2346.94	2454.87	6718.45	1959.46	40564.7	12837.2	33802.4	34274	33348	32966.6	41488	18882.2	1747.8	1939.45	836.958	1081.34	2119.44	796.453	817.759	1531.48	1615	1159.17
3993	gene-FQ762_19965	gene-SCO3874	L	Replication, recombination and repair	10255	-1.84639	0.676719	-2.72844	0.00636351	0.0367996	Mono_4_days vs wildtype_4_days	down_sig	9706	9518	12827	11064	4357	5432	3941	5163	5852	4510	2402	3029	5164	3033	9084	5452	8812	13213	13031	10622	9185	7813	2045	2884	1812	1824	2403	1800	7629	12730	12121	11733	19472.4	19522.9	20019.8	19652.2	2044.34	4312.58	2106.29	2928.36	5778.04	2353.61	1475.38	1604.09	3703.09	1606.23	20575.9	6291.54	19645.9	19828.3	18738.2	21186.2	22459.1	16003.5	1189.91	1317.35	996.065	926.639	1356.01	954.46	6566.21	23550.6	23074.4	16919.4
4376	gene-FQ762_21880	SCO4294	-	#N/A	82.0897	0.398614	0.309734	1.28696	0.198109	NA	Mono_4_days vs wildtype_4_days	NA	32	18	34	19	251	107	207	179	62	201	122	160	111	235	36	79	32	23	45	45	17	37	212	221	182	205	188	185	89	47	28	42	66.9408	33.4841	57.9074	35.112	136.301	76.6851	123.063	105.461	54.78	97.893	77.7202	86.579	71.1977	136.674	74.7919	79.7136	77.7637	36.0538	64.1901	100.983	39.2161	60.8312	119.988	103.721	115.571	113.476	99.0672	119.698	67.8206	84.0947	57.3455	52.7489
4231	gene-FQ762_21155	gene-SCO4096	L	Replication, recombination and repair	7973.38	-1.85224	0.523702	-3.53683	0.000404962	0.0095005	Mono_4_days vs wildtype_4_days	down_sig	6198	5673	7567	6684	6053	5268	5145	5723	5930	6642	4611	5323	5163	4600	5237	3969	5421	7703	8296	5804	7949	10738	4903	5996	4352	4938	5161	4284	5073	10506	10060	6690	12432.7	11625.2	11813.6	11865	2839.66	4184.34	2749.02	3246.54	5858.75	3468.09	2832.72	2819.42	3705.15	2434.52	11863.7	4582.2	12076.3	11555	11924.4	11574.6	19437.7	21986.2	2854.11	2739.35	2391.29	2509.6	2914.99	2270.6	4367.78	19424.9	19148.9	9651.72
4410	gene-FQ762_22050	gene-SCO4263	K	Transcription	40776.5	-1.56295	0.658456	-2.37366	0.0176125	0.0543686	Mono_4_days vs wildtype_4_days	not_rel	45298	45877	61230	52179	20007	29558	18735	26111	37758	28957	14518	16503	30690	12659	52537	32871	44698	66636	69130	47652	43481	23908	13288	16745	7736	10930	15207	7825	6957	5348	5159	4692	90785.6	93500.4	95747.9	92296.8	9377.15	23541.8	9994.26	14827.1	37441.2	15167.1	8928.34	8749.62	22120	6674.8	119100	38046.9	99119.3	99723.9	99122	94942.2	106351	48840.3	7754.48	7658.15	4240.12	5567.37	8634.35	4136.65	6001.78	9855.14	9813.93	6787.44
4379	gene-FQ762_21895	SCO4297	I	Lipid transport and metabolism	1625.14	-0.945402	0.320518	-2.94961	0.00318177	0.0276168	Mono_4_days vs wildtype_4_days	not_rel	1121	1134	1361	1094	1737	1411	1636	1693	1459	2036	1562	1687	1855	1345	1122	1300	938	1451	1586	1067	1071	1258	1857	2123	1330	1973	2004	1415	1728	1616	1591	1380	2259.77	2400.18	2104.48	1982.91	819.259	1103.06	882.24	954.702	1411.12	1043.91	953.636	888.333	1298.14	727.598	2530.87	1478.53	2146.81	2206.55	2312.52	2139.01	2614.69	2610.03	1065.33	963.892	741.507	989.604	1098.08	761.421	1470.54	3047.02	3038.77	1959.87
4380	gene-FQ762_21900	SCO4298	I	Lipid transport and metabolism	606.776	-0.275979	0.16957	-1.62752	0.103627	NA	Mono_4_days vs wildtype_4_days	NA	233	192	304	260	1062	779	966	1000	607	1255	1074	1084	1156	941	200	663	189	297	322	260	188	398	1242	1433	966	1268	1273	993	889	541	542	507	472.915	429.283	462.606	488.215	504.665	593.385	528.387	558.338	567.223	625.073	649.091	565.431	777.074	526.977	447.759	736.001	452.979	462.173	481.27	525.284	457.561	842.728	695.793	643.54	551.66	622.336	664.688	547.092	742.095	1053.08	1040.75	701.376
1669	gene-FQ762_08345	gene-SCO1645	L	Replication, recombination and repair	2762.54	-1.9213	0.769869	-2.49562	0.0125737	0.0478056	Mono_4_days vs wildtype_4_days	down_sig	2747	2762	3459	3099	973	1573	804	1310	1585	977	412	573	1209	469	2403	1306	2696	3999	3945	3053	2565	1930	411	543	174	256	495	179	1876	2940	2721	2987	5559.5	6025.9	5301.14	5727.39	460.954	1212.05	437.178	734.655	1503.52	492.802	250.076	300.119	827.158	258.769	5397.39	1465.33	6328.09	6158.94	5829.99	6146.81	6251.07	4051.03	232.679	245.098	98.3266	126.865	263.99	97.6468	1579.34	5644.41	5212.45	4180.62
4221	gene-FQ762_21105	gene-SCO4091	L	Replication, recombination and repair	22998.5	-1.98914	0.809705	-2.45662	0.0140251	0.0490313	Mono_4_days vs wildtype_4_days	down_sig	27424	26259	34551	29781	6084	11663	5465	8565	12306	6870	2664	3450	7583	2727	16522	9227	23710	34440	36229	26953	20341	18440	2065	3246	797	1079	2764	865	12554	24201	23751	19622	56798.5	48141.7	57959.2	54198.1	3301.18	8410.95	3253.75	5071.35	10960.8	3362.08	1706.61	1883.47	4882.19	1597.7	34203.2	9374.76	57079.9	53679.7	51362.7	59958.7	46556.1	30288.9	1173.87	1532.83	505.814	604.209	1467.79	561.372	9631.71	43283.1	48304.8	24854
4383	gene-FQ762_21915	SCO4301	B	Chromatin structure and dynamics	1986.68	0.0647617	0.241787	0.267846	0.788818	0.825609	Mono_4_days vs wildtype_4_days	not_rel	292	326	445	330	3453	1924	3083	3033	1661	3662	3125	3368	2991	3003	381	1358	240	397	432	333	319	656	3621	4336	3010	3725	3623	3165	5387	3459	2936	5965	586.132	670.964	693.83	587.454	1621.12	1524.92	1649.37	1719.18	1636.28	1907.36	1918.2	1782.53	2139.07	1594.04	862.607	1564.62	536.597	596.636	622.15	664.564	779.889	1345.6	2103.66	1979.3	1657.18	1889.75	2037.81	1680.97	4630.81	6412.51	5591.3	8587.35
4384	gene-FQ762_21920	SCO4302	JM	Translation, ribosomal structure and biogenesis	1123.32	-0.614618	0.267971	-2.2936	0.0218138	0.060449	Mono_4_days vs wildtype_4_days	not_rel	886	896	1146	1071	1225	952	1170	1131	748	1411	1132	1183	1046	1106	654	716	724	1192	1303	837	600	595	1137	1389	1042	1289	1161	1117	988	1053	1011	913	1787.88	1910.23	1768.3	1950.24	578.389	741.636	632.196	636.946	720.112	720.594	690.162	622.121	728.012	601.199	1473.71	811.67	1667	1818.18	1905.9	1679.8	1464.23	1238.02	650.199	629.741	582.813	644.651	632.007	603.069	838.63	1993.99	1932.38	1292.12
4385	gene-FQ762_21925	SCO4303	-	#N/A	556.983	0.198373	0.269155	0.737021	0.46111	NA	Mono_4_days vs wildtype_4_days	NA	59	60	95	72	752	363	682	596	257	698	634	699	540	608	71	269	40	84	79	57	46	137	652	863	688	784	667	671	2117	1584	1210	2312	120.228	138.759	143.23	138.246	358.621	272.118	376.223	330.665	235.262	341.344	380.782	362.15	354.538	347.046	158.297	294.361	98.7357	132.726	120	115.765	111.811	293.506	360.127	385.03	398.46	379.788	338.617	374.645	1744.66	3140.11	2331.58	3146.02
2720	gene-FQ762_13600	gene-SCO2655	L	Replication, recombination and repair	4125.81	-2.13188	0.638243	-3.34023	0.000837105	0.0138256	Mono_4_days vs wildtype_4_days	down_sig	3332	3076	4236	3647	1926	2043	1559	2041	2962	2730	1529	1723	2680	1367	3817	2772	3215	4682	4819	3133	4419	3590	1096	1428	841	1097	1242	879	4124	4873	4793	5960	6754.92	6816.4	6462.16	6809.69	914.232	1562.55	851.13	1141.32	2782.5	1365.71	925.459	899.934	1812.75	761.792	8555.41	3088.54	7647.78	7259.05	7173.6	6322.75	10757.6	7578.69	616.248	642.562	478.549	540.289	653.384	482.633	3452.72	9440.3	9195.81	8279.62
4387	rna-FQ762_21935	SCO4305		#N/A	37.7486	-0.35564	0.44493	-0.799317	0.424106	NA	Mono_4_days vs wildtype_4_days	NA	34	16	54	31	63	31	36	63	23	53	33	50	39	33	28	30	18	20	36	22	21	29	42	30	32	40	31	49	21	38	50	32	72.2007	31.9406	77.3737	51.3759	30.4366	25.6963	19.4072	34.7592	24.2759	29.6459	18.5981	27.9914	28.7665	16.9084	63.5302	39.8501	40.6203	32.3802	53.3627	39.3821	54.1905	58.8918	23.0789	14.504	14.5487	21.7423	18.9732	25.6739	18.6128	56.633	96.4512	46.1517
4388	gene-FQ762_21940	SCO4306	NU	Cell motility	995.091	0.356784	0.379649	0.939773	0.347334	0.452983	Mono_4_days vs wildtype_4_days	not_rel	175	169	293	236	2949	1642	2666	2341	1144	2915	2740	2886	2112	2883	311	1044	170	248	259	226	186	301	2773	3401	2689	3121	2923	2701	1308	141	122	317	351.331	348.164	456.706	420.379	1384.73	1300.79	1426.67	1326.71	1126.25	1517.45	1681.57	1527.17	1509.3	1531.34	704.034	1202.3	380.394	372.862	373.161	451.097	454.711	617.665	1610.3	1552.21	1481.09	1582.71	1642.58	1435.18	1124	261.547	232.361	456.146
4436	gene-FQ762_22180	gene-SCO4289	-	#N/A	9008.76	-1.0618	0.670364	-1.58392	0.113213	0.188707	Mono_4_days vs wildtype_4_days	not_rel	13128	12372	17364	14019	4519	7512	4176	6151	5443	3823	1828	2297	3966	1807	7636	4125	9898	15723	16407	11349	7422	3666	2121	2836	1152	1659	2620	1155	1045	643	643	902	26677.9	28029	26327.7	26551	2150.63	5687.59	2291.56	3426	5045.29	1890.71	1102.02	1195.1	2641.21	1019.92	17067.4	4553.53	23997.4	24607.3	24669.3	22975.5	18052.7	7800.16	1181.77	1270.01	661.81	810.071	1352.94	639.564	868.005	1261.08	1236.22	1239.86
4437	gene-FQ762_22185	gene-SCO4290	G	Carbohydrate transport and metabolism	3702.92	-1.0833	0.474	-2.28544	0.0222871	0.0609023	Mono_4_days vs wildtype_4_days	not_rel	3731	3567	5206	4144	3731	3572	3233	3722	3307	3581	2451	2855	3189	2693	4230	2876	3258	4898	4658	3590	4189	2241	2568	3316	2236	2718	2877	2306	1047	420	395	477	7494.98	7377.64	8105.17	7400.48	1753.09	2824.21	1732.08	2107.82	3247.17	1859.98	1503.06	1509.7	2271.89	1434.27	9570.78	3306	7314.25	7376.43	6722.95	7170.33	10238.8	4606.16	1488.59	1512.27	1233.78	1376.11	1610.68	1227.58	898.43	780.953	752.643	685.051
4440	gene-FQ762_22200	gene-SCO4293	E	Amino acid transport and metabolism	4601.1	-1.08434	0.555899	-1.95061	0.0511036	0.103273	Mono_4_days vs wildtype_4_days	not_rel	5105	5431	7049	6135	3029	3539	2815	3375	3058	2961	1921	2402	2869	2281	4406	2817	4729	7171	6928	5636	3380	2927	1654	2117	1613	1772	1984	1702	1275	1739	1756	1604	10258.6	11257.5	10967.4	10971.5	1423.76	2795.1	1509.08	1910.54	2998.35	1536.05	1177.55	1269.66	2040.43	1216.64	9966.13	3234.9	10636	10809.6	10008.9	11260.8	8260.54	6021.59	957.823	965.057	890.897	896.356	1108.45	906.978	1093.21	3237.8	3346.72	2301.16
4027	gene-FQ762_20135	gene-SCO3907	L	Replication, recombination and repair	11771.5	-2.40372	0.770275	-3.1206	0.00180484	0.0214144	Mono_4_days vs wildtype_4_days	down_sig	10750	11257	13898	12716	3882	6611	3743	5461	9003	5591	2618	3306	7295	2457	12215	8088	10544	15407	15435	11260	13539	13313	2319	3191	1012	1642	3171	1056	5305	10356	10187	7812	21752.4	24525.8	21308.4	23481.5	1838.75	5097.19	2034.52	3063.27	8547.93	2822.14	1589.46	1732.01	4995.94	1354.48	27442.6	9080.12	24720.2	23717	22796	22665.5	32998.4	27929.5	1313.66	1440.73	571.534	814.145	1693.18	575.692	4468.26	19865.5	19511.7	10940.6
4443	gene-FQ762_22215	gene-SCO4296	O	Posttranslational modification, protein turnover, chaperones	72276.2	-1.82276	0.840749	-2.16801	0.0301576	0.0731023	Mono_4_days vs wildtype_4_days	not_rel	86563	86370	113096	98290	21794	42611	20705	32190	38541	21366	8265	10974	31256	9870	68113	36804	78349	115777	120326	88925	61622	48490	7025	11197	2787	4229	10182	3187	23953	57122	56159	33409	173788	177963	176277	175099	10233.8	33753.8	11080.5	18242.4	37939.2	11121.5	5072.18	5806.89	22333.7	5243.14	154189	42381.6	175338	174080	173375	177499	150645	99510	4079.19	5110.13	1535.18	2144.45	5720.93	1693.55	20582.3	105968	106962	48070.1
4465	gene-FQ762_22325	gene-SCO4318	L	Replication, recombination and repair	7665.59	-1.53571	0.635464	-2.41667	0.0156632	0.0515325	Mono_4_days vs wildtype_4_days	not_rel	8138	8140	10529	9229	4243	4759	3605	4613	5319	4209	2367	3096	3998	2829	7022	4125	7170	10957	11428	8080	6517	5639	1994	2685	1868	1877	2181	1931	3683	6204	5907	5808	16337.8	16769.3	16411.9	16439.2	1992.33	3770.1	1929.16	2614.31	5236.54	2191.08	1452.66	1638.3	2857.11	1502.65	15896.3	4750.51	16043.5	16473.5	16465.1	16127.7	15932	11571.4	1157.94	1225.43	1028.88	951.86	1225.63	1026.04	3164.92	11508	11250.4	8357.46
4669	gene-FQ762_23345	gene-SCO4515	M	Cell wall/membrane/envelope biogenesis	1311.44	-1.07766	0.431458	-2.49772	0.0124994	0.0477869	Mono_4_days vs wildtype_4_days	down_sig	1206	1219	1639	1330	1100	967	1020	1063	1009	1127	761	912	984	946	848	800	1086	1580	1653	1269	923	904	971	1007	781	950	988	768	791	1238	1195	740	2424.25	2532	2548.52	2381.68	517.225	762.957	547.134	601.521	987.965	583.961	466.297	481.889	698.691	505.285	1917.6	917.796	2446.75	2383.79	2390.29	2536.34	2255.53	1861.35	561.775	458.869	431.767	480.146	550.916	409.657	677.714	2307.9	2278.03	1060.56
3923	gene-FQ762_19615	gene-SCO3811	M	Cell wall/membrane/envelope biogenesis	1085.49	-1.0865	0.249539	-4.35403	1.33655e-05	0.000919771	Mono_4_days vs wildtype_4_days	down_sig	504	413	580	525	1734	996	1518	1408	729	1611	1499	1784	1354	1807	369	701	336	519	509	402	758	1497	1688	2030	1618	1842	1562	1566	1383	1133	1103	1380	1014.67	866.531	899.164	946.25	816.69	781.965	816.607	795.267	709.104	830.044	916.717	940.938	953.944	971.737	833.312	800.484	763.385	786.362	739.302	804.781	1851.37	3095.09	972.178	923.24	898.536	927.175	862.836	839.233	1180.64	2125.07	2104.91	1968.16
2133	gene-FQ762_10665	gene-SCO2090	M	Cell wall/membrane/envelope biogenesis	2494.63	-1.08662	0.354389	-3.06619	0.00216805	0.0236197	Mono_4_days vs wildtype_4_days	down_sig	1744	1882	2277	2045	3251	2281	2792	2871	2238	3202	2429	2908	2578	2703	2117	1921	1702	2531	2381	1942	2663	2040	2661	3261	2470	2686	2753	2422	1440	1222	1208	1135	3499.38	3863.94	3552.84	3634.62	1525.65	1810.08	1492.61	1628.09	2208.32	1670.11	1491.69	1539.75	1847.29	1432.39	4794.57	2215.83	3797.53	3799.73	3425.26	3874.04	6511.26	4180.21	1547.68	1489.29	1358.35	1364.03	1552.11	1284.86	1238.97	2262.01	2299.88	1635.95
4483	gene-FQ762_22415	gene-SCO4336	K	Transcription	1543.92	-1.19005	0.588782	-2.02121	0.0432578	0.091973	Mono_4_days vs wildtype_4_days	not_rel	1509	1397	2002	1654	1022	1062	886	1081	1304	1080	603	841	985	735	1654	977	1337	2014	2138	1524	1131	995	459	626	497	446	448	495	965	981	1147	1423	3077.16	3248.53	3014.12	3188.5	487.681	793.8	489.5	599.171	1189.41	526.553	361.564	435.02	643.977	421.049	3684.77	1066.69	3318.64	3193.31	3258.14	3098.62	2748.86	2135.46	252.744	278.991	288.602	215.56	226.302	277.053	793.223	1950.29	2211.54	1930.48
4514	gene-FQ762_22570	gene-SCO4366	E	Amino acid transport and metabolism	4396.38	-1.03269	0.569163	-1.81441	0.0696149	0.129303	Mono_4_days vs wildtype_4_days	not_rel	4963	5292	7406	5863	2469	2996	2397	2903	2796	2551	1596	1902	2571	2009	4292	2578	4766	7275	6810	5864	2731	2429	1250	1764	1210	1367	1514	1249	1413	1823	1625	1746	9980.49	11021.4	11506.6	10517.2	1161.45	2360.73	1286.75	1641.92	2732.91	1319.83	977.434	1004.51	1821.76	1075	9702.17	2953.94	10761.7	10988.4	9859.08	11725.4	6672.83	5006.83	722.32	803.407	669.736	690.155	842.108	667.058	1209.47	3403.96	3098.64	2499.1
4543	gene-FQ762_22715	gene-SCO4394	K	Transcription	3006.54	-1.10248	0.497339	-2.21675	0.0266401	0.0673587	Mono_4_days vs wildtype_4_days	not_rel	2671	2680	3300	3073	2312	2133	1891	2238	1945	2094	1435	1763	1737	1660	2270	1675	2496	3734	3801	2931	2286	1776	1357	1682	1367	1491	1340	1372	2432	3365	2891	3381	5393.71	5745.36	5083.67	5615.73	1092.52	1657.28	1023.39	1259.09	1865.78	1066.18	873.99	926.232	1203.94	905.705	5111.51	1894.03	5773.17	5708.9	5573.39	5886.54	5576.84	3703.04	774.128	761.787	766.503	744.023	725.821	742.612	2060.26	6392.86	5528.99	4772.2
4401	gene-FQ762_22005	SCO4319	-	#N/A	3443.76	-0.607001	0.244035	-2.48735	0.0128697	0.0480461	Mono_4_days vs wildtype_4_days	not_rel	2769	2603	3294	2988	5123	3425	4426	4511	3326	5348	4084	4685	4127	4338	2382	2666	2511	3570	3902	2780	2316	2288	4451	5230	3995	4693	4334	4015	2148	1099	1258	820	5551.68	5317.65	5147.33	5293.46	2402.1	2724.66	2362.71	2560.45	3292.85	2797.38	2510.46	2482.86	2968.96	2291.02	5398.26	3082.36	5579.26	5348.11	5600.83	5541.11	5664.14	4678.66	2594.66	2390.8	2192.04	2388.13	2455.18	2124.9	1851.48	2028.14	2393.73	1184.83
376	gene-FQ762_01880	gene-SCO0385	M	Cell wall/membrane/envelope biogenesis	2559.82	-1.11419	0.341959	-3.25826	0.00112098	0.0165897	Mono_4_days vs wildtype_4_days	down_sig	207	204	239	218	2034	1095	1810	1620	876	2063	1552	1874	1740	1960	464	976	213	302	305	207	880	1797	1917	2387	1985	2200	2019	1980	4650	11276	10170	6782	415.638	420.684	372.426	388.564	955.24	867.035	968.875	917.93	861.846	1073.33	952.301	991.48	1242.49	1041.78	1050.26	1123.48	477.004	454.241	439.63	413.24	2151.22	3689.03	1112.72	1089.21	1093.82	1115.2	1133.52	1052.57	3994.45	20928.9	19371.9	9754.22
4552	gene-FQ762_22760	gene-SCO4403	F	Nucleotide transport and metabolism	1497.33	-1.14297	0.586236	-1.94968	0.051214	0.103405	Mono_4_days vs wildtype_4_days	not_rel	1680	1662	2260	1919	939	1025	781	985	938	843	529	666	810	690	1233	777	1499	2197	2340	1751	984	986	375	564	432	427	402	441	623	1029	1056	877	3383.66	3497.44	3500.58	3465.23	442.459	803.575	420.491	556.046	910.648	433.629	323.327	351.084	569.383	371.797	2783.39	886.067	3414.1	3332.92	3403.17	3507.06	2403	2041.05	215.69	256.361	240.223	214.675	221.456	236.661	531.281	1933.39	2015.85	1249
4557	gene-FQ762_22785	gene-SCO4408	-	#N/A	3880.91	-1.05156	0.440265	-2.38848	0.0169184	0.053684	Mono_4_days vs wildtype_4_days	not_rel	2876	2927	3760	3182	2797	2609	2576	2958	3046	3341	2441	2635	3165	2100	3135	2635	2685	4044	4371	2917	2596	1962	2547	3255	2115	2589	2917	1922	4107	5627	5084	4766	5779.37	6067.14	5850.11	5690.52	1314.71	2060.59	1380.96	1674.49	2986.58	1733.18	1496.3	1392.82	2250.95	1120.1	7091.2	3025.9	6038.84	6095.94	6314.82	5828.22	6344.49	4036.34	1474.95	1483.83	1168.16	1309.63	1629.72	1024.21	3521.44	10476.8	9689.48	6837.48
4558	gene-FQ762_22790	gene-SCO4409	K	Transcription	4601.16	-1.40455	0.577754	-2.43106	0.0150548	0.0506832	Mono_4_days vs wildtype_4_days	not_rel	3558	3578	4808	4131	2255	2720	1928	2565	2938	2635	1620	1948	2669	1594	3656	2553	3491	5389	5337	3853	3320	2486	1417	1898	1213	1455	1663	1288	5267	7564	7271	6207	7200.84	7806.18	7368.57	7634.67	1068.29	2095.85	1048.36	1438.46	2786.96	1329.1	983.31	1020.3	1826.04	879.485	8211.76	2864.47	8194.12	8299.7	7887.11	7757.51	8091.05	5218.06	802.206	856.713	685.461	721.049	886.9	702.621	4434.09	14521.9	13928.6	8687.35
375	gene-FQ762_01875	gene-SCO0384	M	Cell wall/membrane/envelope biogenesis	2726.68	-1.17499	0.338872	-3.46735	0.000525611	0.0109058	Mono_4_days vs wildtype_4_days	down_sig	245	200	248	203	2056	1316	1701	1793	1140	2293	1863	1979	2079	1741	502	1270	182	281	321	238	1028	1861	2331	2639	2018	2292	2528	1954	5028	11585	10595	7467	492.197	413.833	386.061	362.621	966.122	1040.28	911.419	1015.32	1119.07	1190.71	1142.38	1046.4	1480.63	927.502	1135.76	1459.6	408.734	423.263	463.389	475.391	2512.6	3825.76	1350.95	1203.42	1113.7	1160.23	1414.74	1040.4	4313.87	21546.7	20188.9	10721.7
6040	gene-FQ762_30200	gene-SCO5839	M	Cell wall/membrane/envelope biogenesis	1071.45	-1.19053	0.42448	-2.80469	0.00503657	0.0331146	Mono_4_days vs wildtype_4_days	down_sig	582	568	779	644	1006	839	1023	1030	725	1028	846	947	1067	868	804	772	584	828	854	690	776	1063	924	1191	836	1008	1080	873	965	1781	1717	857	1174.15	1208.97	1202.58	1171.47	474.874	654.113	552.539	580.235	698.692	525.462	515.95	498.168	743.534	471.333	1812.16	875.792	1342.83	1262.1	1248.26	1384.42	1893.89	2210.34	528.77	540.138	467.253	504.443	588.775	470.988	819.595	3369.35	3281.32	1213.8
3964	gene-FQ762_19820	gene-SCO3849	M	Cell wall/membrane/envelope biogenesis	996.986	-1.23504	0.477503	-2.58645	0.00969699	0.0436753	Mono_4_days vs wildtype_4_days	down_sig	1020	886	1322	1029	854	688	793	741	831	908	582	697	633	682	754	556	811	1251	1308	997	816	762	582	672	541	574	536	569	531	672	770	606	2057.5	1884.07	2041.38	1870.69	403.064	536.627	428.201	417.502	801.321	464.36	355.007	366.716	441.412	370.101	1699.73	631.017	1863.34	1906.13	1911.07	2000.09	1991.6	1583.86	333.193	304.832	302.248	287.366	292.452	306.847	451.137	1270.6	1471.39	858.677
4409	gene-FQ762_22045	SCO4327	K	Transcription	239.67	-0.212218	0.148658	-1.42756	0.153419	NA	Mono_4_days vs wildtype_4_days	NA	138	130	222	135	403	337	392	425	269	497	349	409	329	348	134	209	106	155	188	126	138	140	454	411	309	444	445	365	258	87	104	146	289.145	323.373	332.676	276.006	194.272	241.346	219.799	232.428	234.342	229.546	205.846	205.687	203.899	203.404	296.481	219.42	284.596	258.948	299.997	264.627	338.156	304.197	240.365	180.124	185.626	208.268	212.097	210.114	203.601	178.522	203.147	189.371
4587	gene-FQ762_22935	gene-SCO4436	E	Amino acid transport and metabolism	714.978	-1.11584	0.471691	-2.36561	0.0180002	0.0549395	Mono_4_days vs wildtype_4_days	not_rel	858	762	976	850	589	424	440	472	374	479	355	418	349	394	396	275	625	1080	1134	684	504	371	321	438	325	358	284	335	358	514	521	436	1755.31	1808.83	1463.2	1662.76	281.467	313.556	244.241	260.698	336.825	230.918	211.879	215.07	224.889	227.609	880.509	297.628	1580.58	1731.1	1748.69	1398.63	1225.79	800.411	175.076	194.469	190.361	171.631	141.084	188.855	291.573	1033.62	1006.78	585.251
4411	gene-FQ762_22055	SCO4329	V	Defense mechanisms	1787.96	-0.358851	0.302489	-1.18633	0.235493	0.338798	Mono_4_days vs wildtype_4_days	not_rel	1699	1770	2240	1912	2211	1689	1837	1866	1600	2180	1606	1799	1708	1665	1641	1407	1625	2327	2586	1728	951	692	1712	2039	1526	1829	1711	1532	897	416	447	466	3422.63	3729.81	3468.21	3455.61	1042.06	1323.26	989.426	1053.12	1551.97	1120.52	981.338	948.116	1199.37	897.988	3703.75	1603.5	3705.28	3532.16	3763.19	3461.75	2322.25	1433.22	984.098	926.566	849.081	919.028	941.383	822.664	764.57	782.265	853.381	663.23
4412	gene-FQ762_22060	SCO4330	EGP	Amino acid transport and metabolism	1093.58	0.0788712	0.132521	0.595161	0.551736	0.628446	Mono_4_days vs wildtype_4_days	not_rel	663	647	829	716	2549	1327	2122	2005	1069	2179	1873	2202	1462	2197	603	784	651	903	982	663	538	414	1807	2352	2012	2173	1717	2007	856	254	239	359	1331.42	1335.32	1291.49	1276.88	1197.27	1050.31	1136.15	1135.91	1051.16	1133.16	1149.08	1164.85	1043.31	1168.39	1364.73	902.122	1458.88	1358.68	1415.98	1323.75	1315.12	850.18	1048.48	1073.08	1109.1	1101.15	963.22	1067.33	735.105	471.673	455.289	516.126
4413	gene-FQ762_22065	SCO4331	C	Energy production and conversion	892.887	0.0731575	0.32797	0.223061	0.823488	0.855607	Mono_4_days vs wildtype_4_days	not_rel	346	356	474	403	1938	1290	1759	1823	1144	2220	1887	1941	1887	1689	433	951	331	574	527	366	319	260	2187	2468	1705	2259	2242	1767	1207	99	116	351	696.388	745.57	735.232	725.506	912.497	1013.69	945.761	1030.02	1114.11	1144.99	1154.41	1024.08	1331.34	907.16	978.081	1086.88	750.879	869.026	764.831	732.496	779.212	537.156	1260.6	1122.84	946.077	1137.92	1240.57	946.168	1031.07	185.48	221.326	501.04
4414	gene-FQ762_22070	SCO4332	Q	Secondary metabolites biosynthesis, transport and catabolism	727.016	0.436113	0.661357	0.659421	0.509626	0.592902	Mono_4_days vs wildtype_4_days	not_rel	43	33	47	38	2276	1371	1998	2004	943	2447	2123	2282	1844	1975	66	860	28	51	49	23	49	105	2639	2968	2129	2620	2641	2148	1320	45	38	377	86.4542	68.6349	73.0528	68.1057	1070.42	1081.01	1072.14	1133.73	922.542	1266.99	1300.52	1205.5	1308	1055.84	149.221	986.029	63.1529	76.9879	70.8967	45.9798	119.733	216.313	1525.89	1352.12	1177.69	1323.48	1470.83	1146.46	1130.42	83.9566	72.4499	539.966
4415	gene-FQ762_22075	SCO4333	E	Amino acid transport and metabolism	566.275	0.167341	0.206697	0.809594	0.418173	NA	Mono_4_days vs wildtype_4_days	NA	188	153	236	196	1505	794	1307	1211	539	1484	1193	1387	1070	1264	193	559	206	254	248	140	181	185	1356	1746	1306	1509	1372	1162	737	240	227	328	379.099	324.51	364.698	355.731	710.057	620.078	705.235	682.636	520.613	760.013	728.063	730.088	747.607	684.741	435.225	635.167	472.283	386.597	361.934	280.75	441.838	384.133	777.194	792.409	728.802	756.243	750.351	625.884	626.729	453.096	433.658	465.348
4416	gene-FQ762_22080	SCO4334	-	#N/A	414.161	-0.0201589	0.0921676	-0.21872	0.826868	NA	Mono_4_days vs wildtype_4_days	NA	170	186	232	210	1004	549	838	754	394	928	774	880	662	834	167	363	154	252	221	161	175	206	831	1027	756	983	893	860	424	194	206	244	345.199	417.966	352.56	395.559	477.334	417.241	458.905	420.572	367.053	461.003	467.355	458.596	443.435	468.48	373.664	402.14	370.757	392.985	331.01	325.52	425.79	437.038	464.577	460.655	432.725	481.516	464.325	474.742	353.323	378.687	395.707	336.739
4417	gene-FQ762_22085	SCO4335	K	Transcription	605.938	0.064759	0.192303	0.336755	0.736301	NA	Mono_4_days vs wildtype_4_days	NA	178	187	293	236	1442	790	1353	1277	642	1455	1265	1450	1170	1392	230	581	191	291	273	197	172	220	1582	1808	1317	1616	1603	1362	761	225	242	297	360.179	407.419	449.227	435.799	683.019	609.103	735.428	716.314	609.549	734.433	768.019	759.653	801.267	767.376	516.725	652.268	447.795	447.956	403.195	396.546	419.213	461.541	896.163	816.309	743.785	801.253	855.937	742.512	640.97	431.608	463.514	415.943
4418	gene-FQ762_22090	SCO4336	S	Function unknown	713.847	0.427938	0.654496	0.653843	0.513213	0.594739	Mono_4_days vs wildtype_4_days	not_rel	46	40	46	49	2253	1250	2170	1952	903	2470	1912	2268	1754	2168	72	847	61	95	69	51	34	191	2517	2786	2233	2608	2491	2170	1002	31	26	266	92.4966	83.2567	71.4824	87.8634	1059.74	985.238	1164.69	1104.16	882.97	1278.35	1171.1	1197.94	1243.43	1159.61	162.771	970.784	137.67	143.455	99.8675	101.968	83.077	393.606	1454.86	1269.02	1235.64	1317.02	1386.3	1158.62	857.854	57.8633	49.575	380.844
4419	gene-FQ762_22095	SCO4337	K	Transcription	646.747	0.317629	0.36102	0.87981	0.378962	0.481855	Mono_4_days vs wildtype_4_days	not_rel	144	142	222	132	1789	1025	1620	1537	793	1903	1607	1668	1566	1477	171	653	138	202	212	142	107	168	1898	2199	1569	2042	1795	1758	945	137	144	285	289.845	297.521	344.304	237.702	842.402	805.28	871.133	868.351	772.057	981.255	983.028	879.976	1104.49	793.531	386.24	746.149	313.17	305.881	307.733	284.213	261.36	347.148	1093.81	1000.37	870.783	1028.42	992.822	941.542	807.131	256.743	274.763	406.741
4420	gene-FQ762_22100	SCO4338	E	Amino acid transport and metabolism	1552.62	-0.421502	0.227826	-1.85011	0.0642984	0.121951	Mono_4_days vs wildtype_4_days	not_rel	1217	1064	1487	1312	2382	1582	2168	2127	1310	2274	1920	2204	1743	2181	1020	1039	1070	1634	1606	1148	948	900	1884	2426	1864	2053	1983	2018	1000	842	796	626	2444.52	2199.31	2315.52	2342.07	1119.12	1251.2	1161.3	1204.69	1286.83	1181.54	1177.57	1165.58	1242.34	1161.09	2308.04	1194.69	2400.91	2460.17	2317.32	2292.67	2317.18	1849.39	1092.4	1106.51	1028.23	1039.69	1110.83	1073.95	858.292	1565.03	1516.61	899.313
4421	gene-FQ762_22105	SCO4339	S	Function unknown	440.893	0.494176	0.586555	0.842506	0.399505	NA	Mono_4_days vs wildtype_4_days	NA	37	21	29	63	1433	812	1200	1179	560	1459	1320	1367	1146	1296	60	535	20	50	43	31	33	85	1484	1671	1293	1518	1507	1359	762	45	35	199	74.935	46.0858	44.367	116.88	679.428	623.949	653.467	660.443	529.269	733.635	800.381	715.207	780.689	717.866	134.639	598.65	47.1822	77.2045	63.7157	62.4703	80.3962	178.8	837.981	753.347	732.601	750.533	799.502	743.299	640.148	86.68	67.0852	277.735
4422	gene-FQ762_22110	SCO4340	T	Signal transduction mechanisms	944.367	0.239071	0.333963	0.715862	0.474077	0.562489	Mono_4_days vs wildtype_4_days	not_rel	172	177	254	222	2580	1513	2339	2263	1037	2734	2308	2689	2067	2315	217	936	232	245	291	160	186	322	2775	3178	2367	2828	2789	2316	1355	266	222	569	345.637	366.889	395.194	397.013	1212.71	1194.97	1253.91	1281.05	1016.77	1418.29	1414.78	1421.36	1470.05	1234.77	490.842	1074.85	521.791	369.314	420.41	319.683	454.574	662.436	1606.99	1448.73	1307.35	1430.53	1558.2	1234.17	1161.81	495.259	423.105	816.308
4423	gene-FQ762_22115	SCO4341	T	Signal transduction mechanisms	621.295	-0.142085	0.132253	-1.07434	0.282669	NA	Mono_4_days vs wildtype_4_days	NA	243	286	383	308	1151	800	1080	1065	560	1282	945	1119	812	1038	211	450	302	407	464	307	283	340	1045	1347	1018	1134	1088	964	698	509	558	504	490.84	614.971	589.506	563.954	544.111	620.694	584.946	598.844	536.17	651.681	575.215	587.571	561.551	567.487	474.893	508.161	700.275	623.016	681.272	616.846	690.299	709.786	595.363	609.724	571.575	565.208	587.742	522.461	590.645	968.773	1067.49	710.38
4590	gene-FQ762_22950	gene-SCO4439	M	Cell wall/membrane/envelope biogenesis	21194.7	-1.27944	0.619234	-2.06616	0.0388133	0.0858555	Mono_4_days vs wildtype_4_days	not_rel	23830	24824	31413	27237	11512	15558	10279	13751	16318	12898	7216	8525	14736	7353	23199	14887	23557	34728	35045	24943	17332	12056	7021	9314	5079	6419	8360	5011	5871	7615	7711	5529	47789.6	50791.7	49064.3	48301.2	5399.24	12367.1	5489.69	7802.86	16138.5	6740.55	4434.39	4516.66	10588	3887.46	52564.5	17199.4	52410.2	52059.8	50337.7	49729.5	42385.1	24669	4089.9	4256.47	2788.8	3264.35	4728.8	2653.99	5057.68	14066.4	14675.1	7982.78
4425	gene-FQ762_22125	SCO4343	J	Translation, ribosomal structure and biogenesis	477.241	-0.267066	0.169892	-1.57198	0.115956	NA	Mono_4_days vs wildtype_4_days	NA	206	174	249	217	870	555	726	672	396	888	695	845	699	815	193	381	175	275	244	150	171	279	887	968	705	903	822	742	688	596	546	495	420.076	404.613	374.883	418.322	415.15	414.839	401.103	372.472	361.201	432.943	416.728	437.089	456.995	466.877	429.964	415.978	434.377	436.029	371.837	304.983	415.61	598.788	488.417	431.411	409.386	436.437	415.223	415.299	565.531	1184.89	1052.75	671.53
4426	gene-FQ762_22130	SCO4344	K	Transcription	314.015	-0.21975	0.163278	-1.34586	0.178346	NA	Mono_4_days vs wildtype_4_days	NA	139	156	179	190	629	341	593	509	273	646	579	629	467	609	168	259	135	193	167	154	106	212	584	733	538	677	543	621	328	199	176	166	282.732	355.635	270.905	361.364	299.508	257.397	325.931	283.199	252.141	318.422	348.676	326.848	309.652	345	375.29	285.112	329.054	302.86	251.878	312.078	257.748	451.895	324.552	327.843	309.812	329.786	278.953	344.739	271.835	391.604	338.58	227.467
4427	gene-FQ762_22135	SCO4345	K	Transcription	540.609	-0.170505	0.120756	-1.41198	0.157956	NA	Mono_4_days vs wildtype_4_days	NA	236	232	323	282	1208	665	1066	1006	446	1157	1025	1126	802	1152	206	404	194	352	356	229	223	333	1127	1384	1125	1247	1108	1029	601	245	260	273	477.424	504.474	495.495	520.093	571.999	513.192	579.16	564.51	423.971	584.618	622.549	590.118	550.028	634.336	462.919	453.944	454.095	541.403	525.316	460.831	543.58	698.069	638.949	625.095	634.848	618.775	592.638	560.486	506.558	469.412	497.885	382.716
374	gene-FQ762_01870	gene-SCO0383	M	Cell wall/membrane/envelope biogenesis	2502.01	-1.23733	0.394229	-3.13861	0.00169749	0.0209249	Mono_4_days vs wildtype_4_days	down_sig	259	243	270	257	1711	897	1570	1255	739	1459	1168	1328	1258	1644	524	746	251	376	351	239	950	1682	1215	1649	1425	1417	1331	1467	4476	11765	10416	7243	520.592	504.491	419.89	460.074	804.455	707.899	842.038	710.232	723.828	756.198	715.751	701.76	893.587	877.815	1185.01	856.039	565.269	567.164	507.447	477.65	2321.57	3462.56	703.097	751.486	787.621	716.319	742.518	782.329	3835.63	21926	19855	10383.1
3036	gene-FQ762_15180	gene-SCO2962	M	Cell wall/membrane/envelope biogenesis	2903.76	-1.2421	0.372144	-3.33768	0.00084482	0.013847	Mono_4_days vs wildtype_4_days	down_sig	1459	1440	1733	1614	3398	2246	2962	2993	2183	3523	2674	3196	2891	3141	2057	2045	1458	2044	2252	1453	2901	2721	2610	3462	2624	2916	2814	2718	2978	4142	3485	3950	2926.7	2951.22	2705.46	2865.29	1594.15	1783.88	1582.68	1697.83	2156.6	1839.4	1642.71	1692.78	2074.49	1662.49	4659.76	2360.82	3248.28	3066.28	3237.11	2897.69	7093.79	5571.55	1519.24	1581.62	1441.88	1481.91	1589.2	1440.67	2563.91	7658.84	6633.67	5698.38
4430	gene-FQ762_22150	SCO4347	G	Carbohydrate transport and metabolism	1485.44	-0.499295	0.164683	-3.03186	0.00243051	0.0247792	Mono_4_days vs wildtype_4_days	not_rel	755	845	1086	959	2152	1657	2124	2010	1481	2668	2136	2266	2390	1909	824	1414	707	1092	1084	705	695	953	2619	2922	1881	2522	2737	1930	1730	1039	1120	1093	1520.11	1774.09	1683.28	1729.21	1013.67	1300.5	1142.82	1135.15	1439.97	1374.15	1306.11	1195.02	1683	1027.04	1860.68	1614.19	1607.17	1655	1574.92	1411.52	1697.44	1970.88	1507.93	1328.75	1044.9	1269.12	1510.98	1034.62	1476.52	1949.53	2137.5	1558.35
4431	gene-FQ762_22155	SCO4348	G	Carbohydrate transport and metabolism	647.864	0.459836	0.325853	1.41118	0.158192	0.246389	Mono_4_days vs wildtype_4_days	not_rel	152	125	171	147	2001	1001	1666	1445	614	1837	1532	1814	1148	1634	111	438	117	191	240	134	132	144	1717	1919	1647	1760	1566	1599	929	315	373	721	305.627	260.102	265.751	263.541	941.158	789.091	894.108	817.415	600.495	950.897	938.399	958.188	814.01	873.819	250.948	502.078	263.992	288.384	347.321	267.903	322.539	296.715	992.576	874.149	911.254	888.888	871.754	853.631	795.439	587.863	711.188	1032.43
4432	gene-FQ762_22160	SCO4349	GK	Carbohydrate transport and metabolism	739.802	0.155141	0.319886	0.484989	0.627684	0.691675	Mono_4_days vs wildtype_4_days	not_rel	150	129	149	164	1733	1076	1542	1597	931	1997	1690	1740	1822	1644	183	815	112	204	186	134	142	191	2002	2491	1657	2138	2201	1579	1437	321	370	738	301.87	269.973	231.166	295.108	815.879	845.822	828.919	902.44	907.093	1030.39	1034.03	918.15	1286.18	882.59	413.408	931.752	253.924	308.76	269.856	268.151	346.872	394.488	1154.34	1133.45	919.15	1077.27	1218.68	845.22	1227.86	601.147	705.901	1053.83
4433	gene-FQ762_22165	SCO4350	G	Carbohydrate transport and metabolism	1012.9	-0.467294	0.26242	-1.78071	0.0749597	0.136951	Mono_4_days vs wildtype_4_days	not_rel	736	781	1121	922	1735	1075	1472	1419	848	1458	1095	1374	1185	1536	821	751	770	1035	983	876	688	725	1179	1466	1262	1259	1104	1286	435	245	286	209	1479.12	1619.69	1743.88	1649.39	815.592	848.824	789.233	803.203	831.181	756.139	671.156	726.208	842.44	819.551	1856.93	862.207	1732.54	1560.5	1420.46	1750.41	1681.39	1491.82	682.597	668.227	697.19	636.727	616.507	685.458	372.911	456.299	545.111	299.765
4434	gene-FQ762_22170	SCO4351	S	Function unknown	353.703	-0.147212	0.134141	-1.09744	0.272448	NA	Mono_4_days vs wildtype_4_days	NA	190	153	244	219	588	453	544	595	426	716	647	618	674	482	169	348	187	215	229	190	124	191	731	808	584	710	775	547	408	148	162	178	433.621	336.945	418.043	459.219	306.339	314.946	312.657	328.827	364.751	314.235	382.846	305.528	407.391	274.042	360.166	343.576	516.523	372.308	364.063	454.724	301.813	353.015	376.959	355.056	367.293	351.336	371.655	338.723	298.576	283.757	328.694	220.859
4435	gene-FQ762_22175	SCO4352	G	Carbohydrate transport and metabolism	844.646	0.114339	0.340839	0.335464	0.737275	0.784995	Mono_4_days vs wildtype_4_days	not_rel	248	269	338	246	2070	1326	1942	1798	1002	2237	1885	2002	1998	1855	285	901	232	348	324	229	265	248	2411	2655	1943	2424	2457	1917	1232	110	142	399	499.595	566.846	523.328	444.603	975.605	1038.86	1045.98	1014.74	971.922	1149.81	1151.82	1055.1	1403.02	1000.46	643.246	1026.83	529	528.23	471.49	458.762	647.105	513.64	1385.9	1206.49	1081.1	1218	1351.83	1029.4	1050.11	206.849	271.096	567.873
5344	gene-FQ762_26720	gene-SCO5173	M	Cell wall/membrane/envelope biogenesis	5420.45	-1.27591	0.519528	-2.4559	0.0140533	0.0490313	Mono_4_days vs wildtype_4_days	down_sig	5244	5212	6920	5857	3757	4145	3405	4105	4135	4254	2695	3162	3982	2781	5070	3551	5111	7431	7810	5393	4751	3601	2883	3510	2138	2770	3212	2297	2878	3469	3450	2984	10527	10731.8	10788.1	10429.3	1763.97	3284.53	1821.86	2326.64	4072.29	2215.16	1654.12	1673.38	2846.84	1476.63	11478.1	4090.46	11431.4	11169.8	11249.8	10763.5	11615	7387.78	1674.58	1602.12	1177.32	1405.01	1805.9	1220.21	2473.62	6432.73	6570.47	4294.93
4596	gene-FQ762_22980	*	O	Posttranslational modification, protein turnover, chaperones	6.81984	-1.27263	0.629361	-2.0221	0.0431659	NA	Mono_4_days vs wildtype_4_days	NA	2	0	2	0	2	12	4	5	10	16	8	9	11	5	3	18	0	1	6	4	4	4	20	16	10	10	23	8	24	4	7	7	3.79565	0	3.17528	0	1.05276	8.95101	2.41075	3.14775	9.24799	8.30386	5.34988	5.25391	7.53271	3.03322	6.16914	18.9882	0	1.47749	8.09096	8.08785	9.01712	6.35513	12.2664	7.87418	5.98014	5.80809	12.992	5.09612	19.105	7.01175	13.6013	9.05933
4438	gene-FQ762_22190	SCO4355	-	#N/A	548.426	0.328139	0.587609	0.558431	0.57655	NA	Mono_4_days vs wildtype_4_days	NA	36	39	53	65	1597	986	1383	1380	786	1782	1523	1624	1481	1406	89	673	40	63	52	35	49	116	1849	2212	1573	1871	2025	1585	1032	38	37	287	72.6839	83.5061	81.6777	118.695	754.507	766.533	748.212	776.546	754.559	907.913	927.795	853.385	1027.42	766.514	200.438	761.413	92.4322	96.2716	76.2068	70.2819	119.546	241.766	1055.35	1002.05	881.534	934.089	1098.04	857.419	874.623	72.1402	70.7528	405.333
4439	gene-FQ762_22195	SCO4356	M	Cell wall/membrane/envelope biogenesis	818.589	-0.00840748	0.0854833	-0.0983523	0.921653	0.936394	Mono_4_days vs wildtype_4_days	not_rel	422	407	528	454	1907	1033	1541	1554	797	1724	1412	1687	1205	1693	334	649	387	521	576	400	349	368	1618	1914	1481	1892	1557	1577	856	356	320	390	849.586	853.942	818.549	818.281	898.17	811.014	828.98	877.731	775.248	888.266	863.512	889.777	848.968	910.432	754.271	741.104	879.256	789.393	836.616	800.777	852.412	760.851	931.862	870.483	822.455	952.342	860.074	845.128	730.751	667.717	610.673	556.219
3042	gene-FQ762_15210	gene-SCO2967	M	Cell wall/membrane/envelope biogenesis	5005.33	-1.33649	0.522179	-2.55945	0.0104838	0.0450445	Mono_4_days vs wildtype_4_days	down_sig	4554	4488	5954	4936	3769	3978	3308	4099	4352	4110	2821	2965	3984	2514	5087	3651	4444	6745	6863	4726	5085	3241	3252	3859	2035	2818	3440	2224	2676	3266	2788	2329	9157.71	9345.09	9251.23	8853.14	1772.93	3134.81	1775.68	2318.45	4254.36	2126.66	1727.72	1565.97	2823.43	1345.04	11499.6	4183.81	10032.9	10187	9934.93	9449.61	12424.6	6680.03	1879.36	1757.63	1126.27	1422.84	1913.74	1187.67	2290.71	6097.64	5316.19	3333.89
4441	gene-FQ762_22205	SCO4358	H	Coenzyme transport and metabolism	614.252	-0.646956	0.557127	-1.16124	0.245546	NA	Mono_4_days vs wildtype_4_days	NA	819	633	1218	765	374	408	348	496	270	298	240	285	240	252	419	256	476	884	944	759	301	269	196	235	190	164	185	220	157	288	301	228	1840.36	1497.22	2016.76	1606.02	188.689	282.063	198.379	270.223	230.419	130.184	140.247	139.098	143.769	143.375	908.721	256.555	1343.94	1557.13	1535.78	1754.37	743.149	535.218	99.7218	101.694	117.926	78.998	87.1483	133.366	116.626	566.712	609.008	283.194
4621	gene-FQ762_23105	gene-SCO4469	H	Coenzyme transport and metabolism	4496.38	-1.16933	0.483981	-2.41606	0.0156893	0.0515773	Mono_4_days vs wildtype_4_days	not_rel	4584	4545	6246	5147	3656	3488	3144	3748	3327	3563	2454	2958	3029	2732	3950	2726	4436	6460	6871	4868	3997	2816	2678	3341	2361	2823	2777	2289	1692	1939	1896	1415	9210.65	9414.5	9720.01	9200.54	1718.28	2755.76	1685.12	2121.96	3263.58	1849.06	1504.47	1563.74	2155.38	1456.51	8935.49	3131.39	9971.31	9735	9923.57	9725.27	9768.79	5791.59	1551.3	1523.23	1303.63	1428.4	1552.5	1219.39	1451.12	3608.68	3613.27	2030.69
4623	gene-FQ762_23115	gene-SCO4471	G	Carbohydrate transport and metabolism	33222.2	-1.33271	0.796079	-1.67409	0.094112	0.162542	Mono_4_days vs wildtype_4_days	not_rel	43149	42426	59646	48422	14999	26393	13389	20901	25873	15770	6282	8389	17422	6294	37702	19959	39707	60269	58914	46311	31164	17331	4921	7652	2308	3122	6720	2267	1239	2659	2617	1166	86704.9	87916.8	92809.8	86579.7	7049.84	20848.1	7177.08	11832.4	25373	8182.16	3850.99	4434.51	12393.2	3356.45	85283	22922.9	89284.3	90839	85103	92526.1	76164.2	35650.2	2850.09	3488.43	1274.6	1579.43	3755.43	1207.9	1062.45	4949.89	4987.53	1673.01
4444	gene-FQ762_22220	SCO4361	C	Energy production and conversion	961.875	0.334132	0.478826	0.697815	0.485293	0.57218	Mono_4_days vs wildtype_4_days	not_rel	388	372	538	405	2130	1145	1801	1789	838	1968	1772	1934	1356	1823	320	681	365	557	511	359	261	208	1734	2211	1826	2102	1877	1846	1910	125	158	2742	780.212	774.439	835.985	726.309	1001.91	902.391	966.694	1011.92	819.306	1018.43	1085.31	1021.49	961.134	975.211	723.406	780.453	823.897	841.168	739.662	717.796	637.732	428.674	1002.18	1007.07	1010.51	1061.41	1044.41	985.716	1635.12	233.347	301.27	3925.47
4445	gene-FQ762_22225	SCO4362	I	Lipid transport and metabolism	2434.38	-0.511823	0.212919	-2.40384	0.0162238	0.0525549	Mono_4_days vs wildtype_4_days	not_rel	1876	1781	2606	2184	3342	2542	2900	3249	2332	3691	2967	3163	3280	2898	1594	1973	1863	2564	2778	1902	1493	1171	3474	4150	2753	3627	3558	2959	2007	633	533	991	3767.05	3674.04	4060.41	3893.66	1569.62	2012.44	1552.5	1840.84	2293.78	1919.95	1820.41	1673.35	2341.51	1540.71	3607.82	2270.75	4173.34	3857.12	4004.87	3797.24	3649.67	2404.28	2016.15	1893.56	1517.26	1838.3	1996.88	1573.27	1723.83	1175.14	1015.3	1425.06
4446	gene-FQ762_22230	SCO4363	-	#N/A	199.708	-0.86431	0.473476	-1.82546	0.0679323	NA	Mono_4_days vs wildtype_4_days	NA	186	139	262	239	211	167	166	171	148	205	126	172	157	98	165	147	158	255	276	199	153	107	144	159	119	161	119	109	60	77	123	103	389.717	345.761	392.617	488.632	101.716	119.599	93.0782	93.5181	128.932	94.6819	74.3168	86.4991	97.3013	57.2804	365.07	154.329	424.209	426.011	440.422	417.943	374.912	232.493	76.239	69.6831	71.4871	75.5205	56.718	62.7465	47.3491	158.002	240.26	133.597
4447	gene-FQ762_22235	SCO4364	S	Function unknown	48.0974	-0.793725	0.435141	-1.82406	0.0681426	NA	Mono_4_days vs wildtype_4_days	NA	43	30	64	40	44	41	44	32	39	52	34	30	49	28	43	39	22	33	39	55	33	18	63	49	26	34	44	30	41	42	41	57	97.3418	70.1783	107.393	84.1809	22.4066	28.2648	25.1607	17.4527	33.3479	22.6581	19.8758	14.6571	29.3353	15.9199	92.5097	39.0027	61.9138	58.0216	63.0608	128.679	81.316	35.2642	32.0375	21.305	16.2006	16.482	20.7673	18.1813	30.2907	82.255	83.0948	70.562
4448	gene-FQ762_22240	SCO4365	K	Transcription	580.826	0.0179314	0.266336	0.0673263	0.946322	NA	Mono_4_days vs wildtype_4_days	NA	156	178	241	181	916	430	736	671	248	708	606	777	487	831	180	275	161	187	224	135	133	304	465	690	705	702	442	711	1181	1501	1251	1677	314.373	375.953	372.886	327.62	431.883	336.504	396.661	378.532	240.191	363.439	370.128	409.306	341.366	448.896	406.136	313.071	367.828	284.128	326.305	270.551	324.735	630.178	267.015	313.412	392.681	352.406	242.664	382.215	1005.8	2826.55	2388.91	2384.09
4449	gene-FQ762_22245	SCO4366	-	#N/A	220.608	0.464632	0.572583	0.811467	0.417097	NA	Mono_4_days vs wildtype_4_days	NA	7	14	29	8	719	450	616	551	276	688	586	711	521	701	53	294	8	27	8	18	8	73	768	805	779	799	803	694	301	20	21	120	14.3942	33.844	43.3347	15.8595	344.227	329.744	343.034	303.272	245.605	327.705	348.494	363.883	331.54	407.127	117.674	315.487	20.5891	43.744	12.471	37.0526	19.4897	158.234	415.75	355.993	459.584	380.529	393.156	393.791	243.193	40.4776	40.6889	159.479
4450	gene-FQ762_22250	SCO4367	K	Transcription	380.748	0.0470236	0.156745	0.300001	0.764177	NA	Mono_4_days vs wildtype_4_days	NA	191	156	240	228	827	410	741	703	320	803	661	809	539	750	228	270	194	297	301	194	199	135	619	773	619	675	584	653	356	229	172	283	386.39	339.215	368.17	420.501	391.592	316.404	402.587	394.483	304.194	405.746	401.468	423.984	369.657	412.979	512.357	303.379	454.095	456.809	444.158	390.398	485.078	283.001	350.94	349.132	349.308	334.943	312.365	355.683	300.058	438.756	329.37	396.735
4451	gene-FQ762_22255	SCO4368	IQ	Lipid transport and metabolism	296.724	0.80253	0.413124	1.94259	0.0520657	NA	Mono_4_days vs wildtype_4_days	NA	45	35	56	45	1060	548	921	823	288	953	917	995	574	966	49	216	43	39	45	33	32	59	738	985	937	1074	873	938	336	87	79	100	90.7888	74.5201	86.4418	81.874	500.39	427.175	497.492	463.598	277.493	487.042	559.218	523.389	399.894	524.66	110.435	245.005	98.8989	59.4546	65.7837	66.2148	78.0972	122.697	422.271	446.687	523.777	537.404	475.79	506.131	285.34	164.621	150.976	141.612
4452	gene-FQ762_22260	SCO4369	K	Transcription	522.109	-0.0963966	0.130419	-0.739129	0.459828	NA	Mono_4_days vs wildtype_4_days	NA	324	290	377	377	945	610	813	835	508	931	731	887	682	813	358	422	278	425	458	334	230	221	822	1051	717	889	861	766	560	286	258	290	655.726	632.698	577.777	696.749	447.689	470.025	442.072	468.272	481.885	469.599	443.703	464.582	466.602	448.57	804.106	473.485	652.525	654.55	676.84	672.465	560.525	463.874	465.359	474.397	405.173	440.559	459.183	417.863	471.443	549.082	494.235	405.885
4453	gene-FQ762_22265		-	#N/A	695.338	-0.456267	0.252629	-1.80607	0.0709067	0.131295	Mono_4_days vs wildtype_4_days	not_rel	483	536	725	575	922	735	791	883	633	1055	754	949	757	718	523	544	484	694	734	464	409	339	931	944	699	932	907	738	581	396	393	410	978.205	1176.29	1109.17	1066.76	437.147	564.782	430.744	494.632	598.263	530.49	457.187	496.512	515.691	397.706	1173.6	608.721	1141.81	1071.6	1087.61	935.039	996.426	713.096	525.714	425.589	396.046	460.802	481.187	403.646	488.092	762.784	753.271	572.218
4454	gene-FQ762_22270	SCO4370	G	Carbohydrate transport and metabolism	680.38	0.343653	0.356705	0.963411	0.335341	0.441667	Mono_4_days vs wildtype_4_days	not_rel	146	129	215	152	1833	1028	1697	1578	703	1951	1659	1800	1523	1683	114	734	145	158	187	134	92	178	1875	2308	1712	2039	1893	1717	1002	298	322	419	293.947	270.792	333.263	274.048	863.387	806.896	913.027	891.207	683.596	1004.95	1014.47	949.294	1072.61	905.353	257.429	837.979	329.571	239.443	271.668	268.281	224.699	368.094	1079.64	1049.58	950.946	1026.13	1045.2	920.365	855.239	559.097	614.522	597.438
4455	gene-FQ762_22275	SCO4371	K	Transcription	853.387	0.133027	0.249581	0.533002	0.594032	0.662549	Mono_4_days vs wildtype_4_days	not_rel	189	193	262	212	2062	1178	1868	1743	938	2352	1754	2031	1767	1909	200	884	172	275	297	173	188	295	2246	2545	1830	2329	2365	1941	1331	496	555	757	380.448	404.56	406.287	381.874	971.024	925.278	1004.62	984.652	912.959	1212.47	1072.86	1071.39	1245.82	1025.94	451.716	1009.89	390.475	416.501	431.202	346.284	459.201	609.687	1294.09	1157.67	1015.84	1172.75	1307.54	1039.77	1136.63	929.774	1059.03	1080.12
4456	gene-FQ762_22280	SCO4372	-	#N/A	276.421	0.00955219	0.180871	0.0528123	0.957881	NA	Mono_4_days vs wildtype_4_days	NA	145	152	193	148	490	362	457	404	253	494	396	517	359	442	158	223	140	197	218	154	109	110	433	534	376	533	388	441	266	210	234	196	299.008	370.203	288.488	295.402	234.875	264.128	255.185	221.84	223.931	233.998	235.131	263.611	227.243	257.023	350.534	238.308	363.796	320.858	341.642	318.208	265.629	238.802	233.316	235.575	222.599	252.934	188.73	250.847	214.097	426.562	453.644	259.332
4457	gene-FQ762_22285	SCO4373	S	Function unknown	59.9674	0.227737	0.24079	0.945791	0.344255	NA	Mono_4_days vs wildtype_4_days	NA	19	23	45	17	122	127	121	101	88	165	98	120	149	80	27	65	19	25	17	24	14	25	132	151	112	172	193	116	82	23	26	38	41.8586	56.2573	71.258	35.792	60.2799	88.4936	68.565	55.1938	75.4891	73.1036	57.4003	59.0251	89.7166	46.0343	59.3377	66.3528	53.0935	43.1247	27.5592	53.3852	34.4653	51.9875	67.9881	65.7301	69.2513	81.4036	90.6492	68.9613	61.8502	46.0684	51.4884	47.793
4458	gene-FQ762_22290	SCO4374	J	Translation, ribosomal structure and biogenesis	846.044	0.0441475	0.149515	0.295272	0.767786	0.808515	Mono_4_days vs wildtype_4_days	not_rel	303	301	416	353	2009	1195	1690	1595	937	1888	1604	1886	1554	1560	326	809	275	491	427	305	241	355	2016	2324	1683	2089	1971	1792	1077	424	394	526	609.394	627.337	646.196	633.515	945.173	941.275	907.407	901.999	915.419	976.41	982.195	995.931	1100.51	835.156	736.86	926.662	621.328	741.849	618.382	609.938	588.83	731.97	1164.58	1058.31	931.846	1054.36	1095.55	957.386	921.625	792.055	751.358	752.613
4459	gene-FQ762_22295	SCO4375	L	Replication, recombination and repair	489.453	0.380608	0.382268	0.995659	0.319416	NA	Mono_4_days vs wildtype_4_days	NA	112	116	142	119	1290	845	1214	1173	553	1474	1143	1404	1131	1093	98	501	86	139	140	135	98	90	1413	1621	1216	1448	1487	1209	780	111	121	313	225.846	246.034	219.437	215.98	608.62	659.907	655.054	661.216	534.135	754.892	697.549	739.036	790.228	592.106	220.995	569.264	197.167	211.563	204.318	270.724	239.227	186.875	809.863	735.679	678.578	725.672	813.245	651.2	663.295	209.557	231.157	444.067
4460	gene-FQ762_22300	SCO4376	K	Transcription	593.608	-0.246545	0.170375	-1.44707	0.147877	NA	Mono_4_days vs wildtype_4_days	NA	344	303	471	366	979	714	907	859	549	1076	822	971	856	860	432	491	324	406	446	359	288	326	904	1067	848	1111	1006	811	551	335	367	455	695.178	653.661	724.238	671.611	463.041	553.096	491.702	482.726	524.515	545.981	500.037	509.563	590.517	471.184	971.809	553.636	753.391	622.366	655.801	721.662	702.336	681.397	514.287	482.67	476.845	553.006	541.834	440.181	465.7	638.876	702.326	640.28
4461	gene-FQ762_22305	SCO4377	S	Function unknown	695.866	-0.0299134	0.13534	-0.221024	0.825074	0.85683	Mono_4_days vs wildtype_4_days	not_rel	387	326	497	470	1242	831	1120	1056	559	1280	1184	1315	1008	1236	214	443	331	457	513	352	223	279	1195	1454	1164	1374	1278	1234	842	561	574	573	781.581	699.748	765.356	859.597	586.962	645.281	606.352	593.967	535.806	651.282	720.927	690.715	698.008	674.927	481.801	500.648	766.402	699.055	752.628	707.065	543.991	582.025	681.341	658.372	653.047	685.301	691.463	668.293	712.969	1066.6	1097.91	808.3
4462	gene-FQ762_22310	SCO4378	P	Inorganic ion transport and metabolism	688.216	0.000483435	0.110777	0.00436403	0.996518	0.996759	Mono_4_days vs wildtype_4_days	not_rel	300	324	409	396	1416	866	1363	1314	592	1422	1235	1322	1071	1304	298	550	316	499	412	337	302	262	1454	1517	1316	1503	1380	1242	685	336	370	465	605.844	694.877	629.991	723.859	669.167	672.726	737.73	739.193	567.737	723.861	752.096	694.492	742.096	711.668	670.99	621.804	731.15	763.052	604.223	676.864	736.733	546.373	829.313	687.004	738.042	749.888	747.21	672.359	580.211	638.494	707.649	656.208
4463	gene-FQ762_22315	SCO4379	L	Replication, recombination and repair	1503.14	0.210883	0.168015	1.25514	0.209427	0.308938	Mono_4_days vs wildtype_4_days	not_rel	582	562	740	688	3990	2128	3522	3131	1386	3640	3156	3567	2342	3600	529	1038	530	786	851	618	511	591	3305	4006	3458	3646	3156	3353	1496	733	675	579	1167.68	1153.09	1154.86	1222.28	1872.24	1689.22	1882.52	1775.75	1368.21	1899.27	1938.4	1888.91	1679.05	1906.89	1198.18	1197.67	1181.9	1179.67	1223.87	1232.7	1249.48	1210.7	1922.81	1829.76	1901.13	1852.04	1780.43	1778.19	1287.46	1356.3	1285.02	834.82
4464	gene-FQ762_22320	SCO4380	-	#N/A	481.941	-0.803021	0.388843	-2.06515	0.0389086	NA	Mono_4_days vs wildtype_4_days	NA	413	418	575	409	391	351	396	438	368	492	294	407	429	364	339	311	368	497	542	387	348	301	302	406	335	361	343	293	431	407	470	523	890.161	812.248	1001.09	791.991	211.91	249.71	234.486	252.959	322.179	231.538	183.401	212.535	269.445	210.327	707.031	310.02	914.12	803.193	794.386	908.918	812.707	505.799	165.383	185.552	215.306	193.886	175.111	189.302	321.403	743.998	951.681	650.335
4624	gene-FQ762_23120	gene-SCO4472	CO	Energy production and conversion	4834.04	-1.62166	0.713313	-2.27343	0.0230005	0.0618691	Mono_4_days vs wildtype_4_days	not_rel	5171	5146	7501	5855	2336	3576	2273	3039	4156	2786	1344	1724	3250	1380	6055	3487	5107	7550	7637	5929	5149	3320	1326	1641	724	1041	1706	726	782	1258	1325	754	10445	11065.2	11545.4	10720.6	1104.3	2774.5	1231.1	1708.81	3979.14	1416.21	818.083	905.248	2247.59	754.463	13627.9	3937.68	11842.1	11557.2	11213.1	11913	12559.5	6930.85	755.456	742.804	406.503	518.855	921.588	393.472	661.725	2394.34	2534.8	1062.75
4466	gene-FQ762_22330	SCO4382	L	Replication, recombination and repair	100.711	0.34161	0.602344	0.567134	0.570623	NA	Mono_4_days vs wildtype_4_days	NA	9	4	13	7	272	166	218	215	161	308	293	290	255	221	22	111	7	11	17	14	1	29	319	346	277	324	364	245	157	13	10	73	16.8099	6.95118	20.6329	11.9645	143.574	124.241	131.771	137.373	149.769	160.653	195.78	170.674	175.414	135.581	44.8635	118.472	15.8696	15.9668	22.9444	28.0212	2.22204	46.1379	196.986	172.328	164.221	187.751	207.581	155.391	126.095	22.8349	19.3616	94.5058
4467	gene-FQ762_22335	SCO4383	L	Replication, recombination and repair	140.664	0.226764	0.480104	0.472323	0.636696	NA	Mono_4_days vs wildtype_4_days	NA	9	6	32	12	347	251	297	267	174	400	381	335	340	310	28	207	12	16	18	17	15	38	416	459	335	449	463	327	237	40	41	102	16.6744	9.9037	47.3368	18.5497	162.856	204.108	177.06	167.392	187.902	233.581	256.729	197.923	259.181	173.33	62.4687	242.394	25.0058	20.8716	24.9182	30.0368	36.1533	67.0866	260.783	234.793	160.901	236.443	296.379	176.014	214.841	72.1619	77.1675	150.316
4468	gene-FQ762_22340	SCO4384	K	Transcription	4211.66	-0.449046	0.162192	-2.76861	0.00562956	0.0347289	Mono_4_days vs wildtype_4_days	not_rel	2564	2627	3269	2904	5972	4409	5404	5508	4046	7147	5449	6005	6416	4913	2313	3684	2283	3557	3699	2396	2082	2150	6571	7687	5169	6804	7157	5357	4996	2884	2774	3661	5141.54	5372.41	5106.64	5148.22	2800.69	3505.58	2885.69	3125.74	4002.82	3736.1	3348.84	3181.81	4611.75	2596.59	5241.15	4257.21	5077.19	5331.08	5311.98	4776.57	5091.61	4398.43	3828.62	3513.26	2837.58	3460.83	4050.23	2836.58	4304.66	5325.73	5279.01	5287.03
4469	gene-FQ762_22345	SCO4385	-	#N/A	2440.21	-0.662505	0.219868	-3.01319	0.00258515	0.0251747	Mono_4_days vs wildtype_4_days	not_rel	1718	1734	2365	1911	2863	2308	2652	2801	2280	3517	2802	2914	3167	2497	1537	2008	1615	2341	2527	1766	1364	1386	3230	3806	2451	3257	3348	2515	2539	1556	1631	1765	3455.19	3613.58	3673.8	3429.36	1346.93	1818.05	1423.89	1584.04	2227.64	1818.98	1715.82	1538.81	2242.99	1336.69	3474.14	2300.16	3648.57	3536.85	3659.43	3531.58	3332.65	2857.65	1865.95	1733.22	1357.01	1643.94	1861.12	1343.59	2172.79	2906.51	3110.28	2525.53
4470	gene-FQ762_22350	SCO4386	S	Function unknown	1378.84	-0.508851	0.261667	-1.94465	0.0518174	0.104094	Mono_4_days vs wildtype_4_days	not_rel	1139	1054	1591	1241	1662	1261	1381	1524	1160	1756	1349	1460	1666	1293	1055	1086	1099	1646	1667	1207	672	713	1555	1757	1188	1584	1619	1244	1072	752	713	675	2301.1	2269.56	2447.86	2274.35	785.832	977.727	748.269	856.726	1109.63	891.962	820.915	766.44	1150.96	707.496	2373.96	1225.6	2551.34	2521.1	2449.1	2425.56	1638.99	1489.19	885.39	795.107	667.443	789.067	873.51	674.633	906.683	1432.48	1364.21	950.782
4471	gene-FQ762_22355	SCO4387	-	#N/A	213.052	-0.423172	0.299759	-1.41171	0.158036	NA	Mono_4_days vs wildtype_4_days	NA	213	141	318	199	274	200	222	220	202	289	218	244	202	250	100	112	125	234	230	174	116	114	199	236	192	241	215	233	114	96	126	113	476.632	335.688	523.664	418.055	137.875	138.349	126.157	119.825	172.635	126.188	127.174	119.069	121.31	142.862	217.146	112.65	352.203	411.928	374.128	399.818	286.136	228.854	101.53	102.143	119.075	115.816	101.101	141.146	84.8117	189.128	254.033	140.539
2040	gene-FQ762_10200	gene-SCO2001	M	Cell wall/membrane/envelope biogenesis	5533.47	-1.35474	0.500312	-2.70779	0.00677331	0.0377898	Mono_4_days vs wildtype_4_days	down_sig	5053	5022	6912	5957	4324	4146	3870	4474	4267	4719	3239	3743	4310	3352	5202	3676	4761	7296	7001	5477	5466	4004	3275	4187	2831	3381	3801	3012	2623	3410	3391	2603	10141.5	10327.3	10779.7	10598.5	2029.74	3287.42	2069.89	2536.38	4205.9	2459.1	1988.51	1981.31	3084.46	1778.26	11779	4237	10637.1	10960.9	10078.7	10928.8	13363.8	8210.18	1903.39	1911.6	1558.02	1715.83	2139.68	1599.06	2255.5	6318.35	6457.18	3748.92
4473	gene-FQ762_22365	SCO4389	S	Function unknown	1177.28	-0.639174	0.239014	-2.67422	0.00749043	0.0400835	Mono_4_days vs wildtype_4_days	not_rel	1010	1025	1308	1154	1470	1040	1306	1351	895	1512	1210	1367	1184	1315	751	731	932	1363	1416	976	619	746	1383	1756	1248	1444	1386	1288	765	571	582	451	2035.16	2163.45	2024.19	2087.91	693.012	814.133	703.743	762.234	867.193	776.444	739.128	720.19	830.354	710.027	1694.64	832.452	2128.11	2070.37	2062.11	1955.78	1511.41	1546.04	794.388	797.711	694.922	725.086	761.396	692.181	651.669	1074.82	1111.31	641.365
4474	gene-FQ762_22370	SCO4390	F	Nucleotide transport and metabolism	1259.48	-0.775027	0.271661	-2.85292	0.00433201	0.0314356	Mono_4_days vs wildtype_4_days	not_rel	779	888	1024	1028	1508	1254	1275	1483	1334	2019	1476	1492	2109	1212	1062	1281	916	1285	1256	959	794	780	1799	2031	1185	1733	2043	1358	1217	436	445	544	1572.61	1899.97	1578.42	1876.27	712.368	975.238	689.63	834.62	1281.27	1029.09	899.291	784.126	1463.93	660.418	2391.98	1449.79	2115.32	1962.99	1840.05	1925.48	1937.33	1625.19	1027.16	920.19	663.86	865.456	1108.57	734.373	1031.69	827.353	850.875	768.595
5884	gene-FQ762_29420	gene-SCO5695	M	Cell wall/membrane/envelope biogenesis	3160.14	-1.36288	0.533568	-2.55427	0.0106412	0.0452157	Mono_4_days vs wildtype_4_days	down_sig	2844	3231	3864	3519	2334	2196	2088	2351	2284	2351	1577	1907	2070	2002	2948	1970	3014	4267	4469	3256	3083	2124	1364	1974	1384	1494	1660	1541	1319	2051	1895	1831	5714.94	6696.33	6012.17	6292.62	1097.05	1734.52	1119.3	1330.9	2239.65	1219.71	966.707	1008.03	1472.35	1067.72	6668.34	2262.39	6778	6431.71	6456	6505.4	7534.74	4369.36	789.936	899.893	764.367	755.775	927.558	821.128	1131	3818.38	3611.58	2627
4476	gene-FQ762_22380	SCO4392	G	Carbohydrate transport and metabolism	1934.28	-0.33703	0.116545	-2.89185	0.00382982	0.0297803	Mono_4_days vs wildtype_4_days	not_rel	970	932	1200	1098	3340	2010	2789	2821	1769	3499	2861	3036	2773	2838	917	1567	899	1363	1320	931	932	958	3358	3778	2811	3480	3409	2744	2576	1835	1555	1841	1948.56	1927.55	1868.3	1960.77	1569.35	1589.25	1494.18	1597.59	1737.06	1817.45	1754.51	1605.42	1975.61	1511.43	2074.82	1801.34	2018.17	2052.64	1905.12	1859.47	2278.01	1969.03	1946.57	1722.98	1551.01	1761.95	1908.63	1460.71	2210.51	3411.9	2962.92	2644.05
4477	gene-FQ762_22385	SCO4393	S	Function unknown	1867.71	-0.797838	0.27712	-2.87903	0.00398899	0.0303401	Mono_4_days vs wildtype_4_days	not_rel	1154	1029	1314	1231	2332	1602	2201	2046	1309	2451	2121	2244	2031	2112	986	1197	1027	1471	1671	997	901	1641	2342	2717	2031	2372	2261	2108	1914	2560	2266	1772	2323.57	2161.13	2036.47	2220.15	1098.52	1257.13	1184.36	1155.41	1272.45	1262.14	1296.85	1183.35	1429.83	1136.51	2226.39	1366.25	2335.25	2229.71	2428.12	1996.25	2200.53	3394.19	1348.24	1235.45	1128.39	1193.47	1247.81	1130.22	1633.37	4804.43	4324.78	2526.02
4478	gene-FQ762_22390	SCO4394	-	#N/A	4033.16	-0.303507	0.113762	-2.66791	0.00763237	0.0400942	Mono_4_days vs wildtype_4_days	not_rel	1672	1692	2177	1881	7535	4599	6726	6405	3840	7959	6754	7347	6771	6534	1720	3696	1624	2167	2324	1592	1648	2310	7962	9605	6563	8264	8295	6916	5074	3414	3170	3165	3351.81	3453.67	3402.72	3330.51	3532.53	3660.13	3589.62	3636.05	3803.88	4165.12	4152.39	3894.2	4874.31	3448.82	3898.41	4274.91	3605.87	3245.15	3334.55	3172.73	4030.6	4721.98	4643.14	4391.46	3599.7	4206.76	4702.87	3658.77	4374.9	6297.1	6031.31	4575.04
373	gene-FQ762_01865	gene-SCO0382	M	Cell wall/membrane/envelope biogenesis	2443.15	-1.38825	0.429523	-3.23207	0.00122895	0.0175583	Mono_4_days vs wildtype_4_days	down_sig	307	283	361	376	1653	790	1411	1193	604	1326	1059	1362	1071	1530	526	746	310	492	494	342	1111	1708	961	1412	1231	1163	1070	1337	4224	11254	10182	6846	616.838	586.089	561.821	672.035	776.865	624.214	756.225	675.452	592.564	688.222	649.264	720.045	762.221	815.581	1189.92	857.02	696.707	741.365	713.406	683.224	2715.34	3512.51	556.733	643.785	679.639	588.509	598.303	712.177	3622.91	20942.3	19403.8	9825.76
4480	gene-FQ762_22400	SCO4396	S	Function unknown	457.542	-0.727745	0.473055	-1.53839	0.123953	NA	Mono_4_days vs wildtype_4_days	NA	426	276	580	380	468	356	399	439	292	425	324	386	312	402	334	242	278	458	505	412	315	296	226	345	329	304	256	344	300	438	484	339	969.862	624.184	984.64	794.374	241.636	246.607	228.666	240.162	250.72	185.561	191.11	189.822	187.186	229.099	716.112	239.137	775.259	804.451	807.906	978.311	769.368	560.203	115.761	150.778	206.204	149.267	121.995	210.704	220.442	848.77	983.239	419.799
4481	gene-FQ762_22405	SCO4397	S	Function unknown	830.108	0.313436	0.219263	1.4295	0.152861	0.23944	Mono_4_days vs wildtype_4_days	not_rel	396	381	509	422	1997	842	1662	1468	488	1514	1369	1668	879	1874	297	436	314	477	495	372	297	280	1132	1575	1588	1550	1083	1657	939	976	755	1086	795.345	787.03	792.755	753.005	938.133	666.144	890.091	831.542	479.572	786.936	839.737	882.222	626.832	997.221	672.103	501.482	704.191	717.981	714.039	742.844	725.975	575.213	656.559	718.455	875.729	785.163	607.04	881.569	806.123	1813.39	1438.4	1560.64
4482	gene-FQ762_22410	SCO4398	-	#N/A	22.6457	0.0607555	0.334925	0.1814	0.856053	NA	Mono_4_days vs wildtype_4_days	NA	4	1	9	3	39	19	38	27	24	27	34	40	31	34	4	12	2	4	5	5	3	11	31	47	28	54	51	43	65	33	41	69	7.68324	1.74965	14.4215	5.22602	20.6766	14.0181	23.0494	16.8457	22.039	13.9087	22.626	23.1152	21.0042	20.5236	8.23476	12.564	4.61498	5.97721	6.7903	10.1871	6.73978	17.416	18.8033	22.9379	17.053	31.2636	28.6426	27.4897	51.55	58.1992	79.6113	89.7004
4641	gene-FQ762_23205	gene-SCO4489	S	Function unknown	514.802	-1.26702	0.505349	-2.50723	0.0121683	NA	Mono_4_days vs wildtype_4_days	NA	483	452	726	500	363	333	306	334	336	352	240	273	328	260	390	315	379	645	715	520	374	321	251	296	216	230	280	230	357	410	394	308	1057.67	1113.12	1137.75	1050.15	178.446	232.291	172.938	182.252	288.678	156.592	140.262	134.804	197.945	149.95	859.072	322.578	1058.1	1109.86	1160.07	1146.64	921.348	673.899	129.667	129.126	133.226	108.455	131.751	136.103	270.648	825.072	776.961	388.247
4484	gene-FQ762_22420	SCO4400	EGP	Amino acid transport and metabolism	1714.58	-0.734207	0.296284	-2.47805	0.0132102	0.0483906	Mono_4_days vs wildtype_4_days	not_rel	1105	1115	1407	1227	2589	1772	2327	2135	1702	2454	1900	2390	1906	2142	1461	1391	1164	1574	1440	1281	1551	1122	1980	2661	2044	2283	2136	2024	1218	743	709	1179	2219.83	2306.56	2190.43	2191.46	1216.53	1400.91	1246.75	1209.04	1671.01	1274.48	1165.13	1263.77	1357.67	1140.95	3305.58	1598.84	2613.58	2370.64	2078.53	2558.62	3790.94	2306.33	1147.65	1213.51	1127.93	1155.79	1195.64	1077.55	1045.1	1381.69	1350.97	1693.09
4485	gene-FQ762_22425	SCO4401	J	Translation, ribosomal structure and biogenesis	551.436	-0.0483039	0.240839	-0.200565	0.841039	NA	Mono_4_days vs wildtype_4_days	NA	167	180	213	137	1174	880	1065	1102	781	1362	1101	1206	1292	1075	184	679	168	196	211	167	195	203	1480	1680	1096	1477	1619	1129	834	174	176	349	338.185	394.703	325.949	254.032	556.565	676.445	579.814	617.41	738.498	685.141	667.68	631.068	880.65	595.152	412.971	760.039	396.056	302.535	312.544	336.487	475.081	426.906	836.025	757.527	620.751	730.479	859.508	617.295	700.82	335.04	337.327	487.258
4486	gene-FQ762_22430	SCO4402	C	Energy production and conversion	547.83	-0.00168039	0.130971	-0.0128303	0.989763	NA	Mono_4_days vs wildtype_4_days	NA	235	185	287	273	1304	689	1187	1103	510	1297	1058	1301	878	1213	254	454	181	307	288	265	183	287	1174	1489	1135	1278	1094	1197	525	221	265	246	473.496	390.326	444.202	493.796	614.709	539.475	639.556	622.361	494.292	666.196	646.331	685.471	615.954	654.761	573.185	517.11	413.141	466.241	419.332	530.988	446.84	594.687	674.469	676.474	631.877	641.842	601.224	643.146	447.292	415.891	505.985	349.908
4487	gene-FQ762_22435	SCO4403	L	Replication, recombination and repair	880.405	-0.575485	0.40326	-1.42708	0.153556	0.240074	Mono_4_days vs wildtype_4_days	not_rel	688	707	904	743	1138	882	958	982	654	904	724	884	734	952	911	626	704	1012	1024	830	692	507	607	788	720	686	742	741	531	461	464	721	1381.2	1456.3	1409.15	1323.35	534.343	698.774	512.638	556.541	643.921	470.634	444.341	467.795	524.601	505.614	2062.34	720.974	1575.07	1521.42	1475.25	1656.64	1691.73	1040.32	352.515	359.652	396.545	347.903	417.029	393.704	456.329	855.048	883.718	1037.56
4488	gene-FQ762_22440	SCO4404	-	#N/A	217.034	0.348162	0.279814	1.24426	0.213404	NA	Mono_4_days vs wildtype_4_days	NA	99	85	114	79	708	258	509	516	198	523	501	613	277	636	83	156	58	92	102	81	68	122	396	517	557	516	421	579	173	80	97	60	213.843	211.033	175.845	164.918	345.014	181.07	287.618	280.905	170.521	235.347	294.057	303.811	168.175	368.228	182.861	161.002	160.462	157.665	164.485	176.053	167.174	260.284	206.255	225.793	340.633	242.03	198.256	339.839	132.765	161.812	191.077	76.2545
4489	gene-FQ762_22445	SCO4405	S	Function unknown	139.654	-0.124095	0.310882	-0.399169	0.689768	NA	Mono_4_days vs wildtype_4_days	NA	63	61	91	78	332	138	275	284	84	248	219	266	151	280	59	86	55	98	97	85	62	132	190	221	232	245	179	270	90	116	121	89	127.878	136.561	138.425	146.579	157.776	105.063	150.463	158.518	78.4366	123.446	132.323	138.709	101.421	156.929	132.073	95.4217	131.962	152.587	145.059	171.754	150.874	279.631	106.394	99.2242	132.566	120.189	93.3718	148.831	75.0956	225.952	232.35	123.053
4490	gene-FQ762_22450	SCO4406	L	Replication, recombination and repair	92.1494	0.425726	0.590057	0.7215	0.470602	NA	Mono_4_days vs wildtype_4_days	NA	11	12	18	10	275	164	188	239	110	260	258	286	241	249	11	87	8	21	15	4	2	21	298	359	240	306	321	286	125	12	15	43	22.3284	21.4411	29.6321	17.6479	148.399	119.338	113.457	145.579	99.6229	129.465	169.11	160.32	158.933	148.452	22.6708	89.4921	18.7607	31.966	20.9387	8.4662	4.55075	33.7402	174.368	172.736	149.972	175.044	174.533	184.686	97.0754	21.2361	29.8093	55.0114
4491	gene-FQ762_22455	SCO4407	L	Replication, recombination and repair	178.795	0.635466	0.310808	2.04456	0.0408983	NA	Mono_4_days vs wildtype_4_days	NA	48	50	56	52	639	261	606	437	148	452	460	544	286	649	45	116	30	67	44	59	38	83	359	473	480	452	363	517	123	74	89	76	96.7236	105.558	86.657	94.0959	301.259	204.294	326.558	246.545	143.381	232.083	280.979	286.59	200.542	350.476	101.54	132.086	68.5138	101.781	64.0831	118.233	92.7836	172.028	206.188	214.864	267.304	226.946	199.373	277.868	104.77	139.313	169.947	108.068
4492	gene-FQ762_22460	SCO4408	-	#N/A	208.696	0.160754	0.254175	0.632453	0.527091	NA	Mono_4_days vs wildtype_4_days	NA	107	111	162	152	528	241	379	307	151	363	303	391	214	448	104	162	134	174	189	143	68	107	280	405	332	362	252	350	125	147	147	77	216.612	242.864	248.081	281.418	250.217	185.455	206.227	172.069	142.986	182.825	183.824	204.684	146.11	247.643	233.516	181.529	315.285	268.319	279.678	288.023	165.686	224.842	158.321	182.703	187.849	179.197	134.052	191.178	105.124	282.67	281.68	107.621
4493	gene-FQ762_22465	SCO4409	-	#N/A	110.406	-0.305906	0.367463	-0.832481	0.405138	NA	Mono_4_days vs wildtype_4_days	NA	102	97	140	106	143	106	100	155	86	113	68	98	70	94	79	68	85	133	132	127	47	63	113	118	110	108	115	100	59	82	88	51	198.992	196.343	196.877	160.398	62.0595	91.8728	49.2655	90.8563	90.9268	65.4034	40.875	57.2491	50.409	47.7354	177.68	80.7721	195.758	222.015	212.349	226.675	124.027	127.522	64.4732	55.9741	53.5645	66.2877	70.6817	52.8654	52.7444	119.162	157.17	74.0175
4494	gene-FQ762_22470	SCO4410	-	#N/A	1048.39	-0.987498	0.466873	-2.11513	0.0344186	0.0795714	Mono_4_days vs wildtype_4_days	not_rel	1106	1111	1562	1243	702	608	599	653	435	475	329	429	468	554	550	468	958	1297	1543	1084	503	617	445	498	445	360	407	426	856	1359	1225	942	2224.25	2314.55	2426.64	2230.16	330.247	479.007	321.581	369.311	425.098	245.712	201.477	226.557	331.537	296.503	1243.24	536.171	2163.72	1959.28	2234.16	2167.63	1228.99	1271.96	257.11	226.799	246.342	181.73	226.314	227.548	732.619	2538.04	2335.97	1348.11
4495	gene-FQ762_22475	SCO4411	-	#N/A	108.039	0.350606	0.284245	1.23347	0.217402	NA	Mono_4_days vs wildtype_4_days	NA	28	17	30	23	154	97	196	143	63	164	178	170	109	226	40	48	17	44	40	20	22	23	145	161	134	160	123	127	249	238	212	310	57.1208	39.7605	45.096	44.5481	73.5087	72.2862	108.484	79.1915	57.2512	79.6823	106.611	87.7653	70.9511	129.833	89.0521	52.2643	42.4624	69.9757	61.1563	40.7402	53.468	49.4449	79.6057	71.6505	78.0301	77.1511	61.8109	71.2586	204.153	474.84	409.041	419.068
4496	gene-FQ762_22480		L	Replication, recombination and repair	768.965	0.851642	0.407502	2.08991	0.0366258	0.0825463	Mono_4_days vs wildtype_4_days	not_rel	96	82	156	103	2542	1025	2032	1945	670	2016	1659	2194	1121	2400	111	467	71	117	131	107	59	158	1515	2107	1966	1834	1592	2107	1227	872	651	1303	192.579	168.092	243.522	182.879	1192.61	814.017	1085.82	1103.29	661.802	1052.45	1019.12	1162.02	804.256	1270.48	251.443	539.067	158.21	175.532	188.323	213.396	144.271	323.552	881.771	962.548	1080.42	931.953	898.893	1116.93	1056.3	1612.6	1239.2	1879.54
4497	gene-FQ762_22485		-	#N/A	820.851	0.655135	0.387561	1.6904	0.0909507	0.158387	Mono_4_days vs wildtype_4_days	not_rel	122	105	184	91	2695	1217	2255	2139	754	2312	2053	2408	1392	2359	128	642	66	147	153	116	90	173	2071	2540	2246	2336	2044	2390	1114	632	553	812	244.891	216.108	286.887	161.995	1265.25	964.565	1206.4	1212.44	742.777	1204.21	1260.18	1274.45	995.514	1252.2	289.8	739.679	147.564	220.921	220.345	231.5	220.032	354.862	1203.17	1159.46	1236.55	1185.09	1149.68	1269.36	957.624	1171.64	1053.13	1168.97
4498	gene-FQ762_22490	SCO4412	L	Replication, recombination and repair	652.042	0.742148	0.556566	1.33344	0.182387	0.276968	Mono_4_days vs wildtype_4_days	not_rel	25	25	35	16	2159	1044	1907	1766	641	1801	1689	1977	1218	2028	32	518	26	37	40	38	22	112	1675	2292	1929	1960	1793	1984	1127	629	446	632	50.2266	51.7449	54.4794	28.5866	1014.57	825.145	1021.89	999.978	629.102	935.06	1035.63	1045.28	867.23	1080.62	72.3962	595.248	58.4055	55.7395	57.751	75.9066	53.7707	230.274	970.625	1045.13	1064.73	992.046	1003.12	1056.53	966.825	1170.08	849.886	907.336
4499	gene-FQ762_22495	SCO4413	L	Replication, recombination and repair	122.087	1.12514	0.354252	3.17611	0.00149264	NA	Mono_4_days vs wildtype_4_days	NA	43	48	49	52	516	200	386	357	62	293	303	397	168	414	30	62	36	61	56	52	19	38	187	288	338	344	213	385	75	27	36	43	86.9289	103.879	75.2763	95.6161	244.172	154.697	209.435	200.506	59.1143	148.424	184.191	208.229	115.625	227.291	67.456	69.8102	83.9344	93.6327	82.4606	104.567	46.3287	79.5184	106.242	130.2	190.33	171.015	114.403	209.262	63.3193	51.5867	68.9128	60.4187
4500	gene-FQ762_22500	SCO4414	C	Energy production and conversion	2183.88	-0.941563	0.478169	-1.9691	0.0489414	0.0999402	Mono_4_days vs wildtype_4_days	not_rel	2781	2623	3442	3108	1726	1570	1472	1649	1103	1504	1034	1251	1044	1217	1297	849	2229	3544	3495	2655	1573	1111	881	1332	958	967	986	1074	737	1021	1022	683	5596.79	5490.22	5339.87	5593.17	812.602	1234.06	791.321	931.801	1074.58	775.955	632.638	660.102	736.899	653.399	2929.95	970.56	5054.13	5364.27	5071	5313.12	3842.44	2294.77	507.946	606.07	531.443	487.215	545.872	574.938	629.706	1912.22	1949.84	975.228
4501	gene-FQ762_22505	SCO4415	C	Energy production and conversion	73.8529	-0.257472	0.376028	-0.684714	0.493525	NA	Mono_4_days vs wildtype_4_days	NA	100	73	144	114	74	62	64	57	55	40	34	70	44	44	42	34	66	116	125	96	43	33	43	51	49	52	46	47	40	47	34	38	180.346	118.775	210.561	179.025	36.1365	48.2658	40.4894	37.8534	54.1904	22.8065	24.145	42.6716	32.5141	26.6167	87.9457	38.4611	136.856	154.331	164.366	175.815	96.4077	54.4139	28.5016	25.8399	26.1054	31.1621	28.1542	27.7963	33.4735	84.648	63.5732	51.0472
4502	gene-FQ762_22510	SCO4416	S	Function unknown	789.986	-0.831434	0.429499	-1.93582	0.0528894	0.105651	Mono_4_days vs wildtype_4_days	not_rel	805	817	1006	810	594	455	551	550	408	434	321	427	387	520	436	339	661	955	1069	779	428	375	400	371	394	364	379	400	823	987	895	867	1625.77	1753.66	1549.19	1481.43	280.721	353.313	298.304	309.358	391.071	220.825	195.454	224.285	267.985	283.95	981.614	383.114	1530.49	1460.83	1568.34	1564.78	1044.07	782.291	228.064	167.989	221.048	181.55	205.058	216.627	696.88	1876.54	1711.9	1223.03
4503	gene-FQ762_22515	SCO4417	S	Function unknown	366.034	0.541486	0.435632	1.24299	0.213871	NA	Mono_4_days vs wildtype_4_days	NA	70	72	91	60	1105	638	1021	973	396	1137	906	1093	819	1011	70	332	70	93	97	63	55	54	1068	1290	973	1285	1091	1110	496	61	62	179	141.176	152.926	140.568	108.995	521.443	497.912	551.132	548.336	382.147	581.852	552.765	575.188	571.627	548.203	157.825	376.997	160.672	141.633	141.65	126.366	134.251	112.189	611.746	585.301	543.314	643.623	595.911	598.265	421.578	115.255	118.461	253.779
4504	gene-FQ762_22520	SCO4418	E	Amino acid transport and metabolism	295.673	0.590746	0.420156	1.40602	0.159719	NA	Mono_4_days vs wildtype_4_days	NA	71	72	97	114	985	469	801	810	270	840	783	891	527	913	59	254	76	109	103	77	46	57	775	1008	878	963	771	819	325	29	48	98	143.383	154.417	149.411	208.384	465.487	364.329	433.545	455.667	258.934	427.597	476.835	468.073	365.158	498.276	132.847	287.16	175.846	166.679	151.056	154.654	112.218	118.867	442.034	456.493	492.402	480.467	417.463	443.367	275.283	55.1081	91.8031	138.298
4505	gene-FQ762_22525	SCO4419	G	Carbohydrate transport and metabolism	1314.61	-0.318735	0.225703	-1.41219	0.157894	0.246016	Mono_4_days vs wildtype_4_days	not_rel	1039	1041	1370	1200	1868	1289	1597	1621	1049	1740	1371	1621	1295	1588	867	838	1003	1463	1534	1131	628	648	1517	1857	1453	1653	1536	1520	904	784	764	692	2090.25	2173.82	2126.88	2156.27	879.117	1014.35	857.946	916.376	1023.54	898.893	839.207	855.696	915.722	851.258	1959.18	959.023	2269.81	2212.24	2223.43	2262.47	1534.23	1337.16	875.558	845.33	805.196	833.644	852.223	812.802	773.045	1466.27	1457.25	989.201
4506	gene-FQ762_22530	SCO4420	K	Transcription	674.592	-0.0518222	0.157528	-0.328971	0.742178	0.788385	Mono_4_days vs wildtype_4_days	not_rel	404	373	525	454	1411	777	1104	1189	539	1173	991	1199	753	1275	394	464	327	495	600	409	345	347	924	1247	1082	1152	953	1144	611	390	419	414	814.466	789.875	811.675	823.156	665.538	607.28	595.434	670.428	521.142	601.262	604.969	631.307	526.751	689.964	888.677	527.602	748.723	752.911	875.041	819.987	842.245	720.084	529.963	566.113	603.376	577.696	521.95	615.738	519.873	735.581	800.322	587.818
4507	gene-FQ762_22535	SCO4421	V	Defense mechanisms	502.035	0.400746	0.271072	1.47837	0.139308	NA	Mono_4_days vs wildtype_4_days	NA	76	81	88	100	1537	725	1324	1164	401	1256	1071	1293	757	1465	111	328	99	132	128	82	157	215	1013	1312	1308	1276	1070	1262	543	544	506	401	152.932	169.403	136.555	179.866	723.523	570.098	711.593	657.841	390.877	648.302	655.38	682.364	534.66	786.132	250.778	375.105	224.323	199.729	185.652	164.075	383.527	443.934	584.266	597.064	725.337	643.116	592.828	675.32	464.085	1018.35	965.298	572.798
4508	gene-FQ762_22540	SCO4422	V	Defense mechanisms	336.732	0.489104	0.328186	1.49032	0.136139	NA	Mono_4_days vs wildtype_4_days	NA	49	45	59	38	1129	546	982	855	333	876	748	891	615	995	50	265	50	77	86	45	64	116	886	1067	929	1024	860	933	410	257	221	191	98.742	95.023	91.2934	68.7722	532.291	427.328	529.208	482.352	322.562	449.735	456.877	469.378	431.162	537.405	112.819	301.717	114.211	116.983	125.266	90.1806	156.265	240.441	508.814	484.673	517.396	514.097	472.248	501.504	349.206	483.894	422.012	271.563
4509	gene-FQ762_22545	SCO4423	-	#N/A	224.467	0.644674	0.391857	1.64518	0.0999331	NA	Mono_4_days vs wildtype_4_days	NA	32	26	31	27	743	386	698	613	278	702	548	678	515	700	32	189	10	61	42	24	35	69	544	731	690	747	623	629	291	91	106	83	64.8276	57.2509	47.3812	50.1998	352.371	296.139	380.454	343.169	262.205	352.385	332.084	354.516	349.983	388.555	71.7801	211.18	23.6586	94.3209	62.3317	48.3876	85.2454	145.307	306.721	329.343	391.527	368.829	329.574	344.5	244.192	175.632	203.246	115.657
4510	gene-FQ762_22550	SCO4424	T	Signal transduction mechanisms	659.119	0.385897	0.352949	1.09335	0.27424	0.380362	Mono_4_days vs wildtype_4_days	not_rel	193	165	201	197	1889	1045	1753	1644	735	1812	1602	1765	1304	1959	143	578	189	217	225	151	132	171	1824	2190	1655	1886	1788	1828	876	178	123	220	387.951	342.667	312.555	352.738	888.192	824.566	940.274	930.32	719.756	938.986	981.645	932.631	926.027	1046.24	323.377	663.158	425.756	327.371	325.333	301.795	322.57	352.067	1055.36	997.97	914.879	953.281	997.158	974.993	750.586	331.797	234.471	315.327
4511	gene-FQ762_22555	SCO4425	T	Signal transduction mechanisms	432.515	0.197122	0.192691	1.02299	0.306312	NA	Mono_4_days vs wildtype_4_days	NA	195	124	211	173	1101	556	950	911	434	1057	975	1021	760	948	135	410	133	237	252	169	116	146	977	1222	876	1071	1008	999	488	209	165	248	393.835	266.271	324.89	316.493	520.362	431.653	514.341	512.37	415.879	537.691	593.621	536.249	526.108	517.814	303.923	463.264	308.061	362.596	369.783	339.495	282.967	304.625	556.942	553.278	491.563	534.085	545.17	541.134	413.155	397.466	315.617	349.769
4512	gene-FQ762_22560	SCO4426	S	Function unknown	241.158	-0.318569	0.260745	-1.22176	0.221797	NA	Mono_4_days vs wildtype_4_days	NA	186	196	267	215	328	219	346	278	185	313	274	287	226	315	104	119	143	207	227	194	104	150	245	307	299	288	259	297	202	192	184	171	383.947	478.462	398.903	430.121	157.398	159.565	193.358	152.604	163.442	147.932	162.639	146.086	142.797	183.271	230.722	126.949	372.683	337.856	356.44	401.417	253.525	325.902	131.814	135.327	177.174	136.491	125.731	169.119	162.376	390.469	356.778	225.774
4513	gene-FQ762_22565	SCO4427	S	Function unknown	38.3571	0.0747507	0.399737	0.187	0.851661	NA	Mono_4_days vs wildtype_4_days	NA	38	12	49	36	59	53	39	50	36	47	53	43	29	51	28	31	23	52	34	36	10	26	27	71	53	28	46	52	22	18	12	10	86.1441	25.2295	85.5454	74.1441	31.1319	36.9432	22.6119	27.9524	31.0143	20.9969	32.0097	21.4134	17.7856	28.9579	59.3645	30.5852	61.5855	89.1839	53.3138	85.9305	23.8378	46.1111	14.0797	31.3132	33.8735	14.1969	22.4522	32.9002	16.0746	33.9529	24.4126	12.3791
4642	gene-FQ762_23210	gene-SCO4490	H	Coenzyme transport and metabolism	2645.98	-1.11933	0.485266	-2.30664	0.021075	0.0593579	Mono_4_days vs wildtype_4_days	not_rel	2426	2638	3301	2758	2246	2008	2144	2307	1956	2199	1593	2012	1841	1897	2473	1786	2461	3638	3606	2771	2336	1811	1402	1850	1563	1525	1461	1554	1135	1461	1408	1141	4872.49	5449.3	5141.23	4921.3	1055.11	1588.62	1148.23	1306.79	1922.22	1142.98	977.137	1064.17	1312.85	1009.46	5596.33	2054.24	5519.16	5475.92	5201.67	5533.39	5710.03	3720.4	813.159	843.9	861.942	772.499	818.915	826.77	974.387	2714.52	2682.47	1639.68
4515	gene-FQ762_22575	SCO4429	C	Energy production and conversion	2431.61	0.241852	0.24683	0.979835	0.327168	0.433389	Mono_4_days vs wildtype_4_days	not_rel	676	685	889	751	6367	3520	5493	5289	2524	6248	5345	6516	4517	5881	663	2264	707	867	924	658	612	677	6261	7342	5869	6844	6311	6068	3261	1000	986	1536	1355.35	1399.46	1389.16	1330.5	2985.42	2800.16	2932.35	3002.01	2498.76	3268.04	3285.56	3453.19	3249.38	3106.04	1502.53	2617.51	1570.98	1298.86	1326.32	1311.54	1496.74	1384.41	3649.69	3356.23	3220.37	3482.63	3574.95	3211.52	2810.78	1845.5	1876.18	2219.32
4516	gene-FQ762_22580	SCO4430	M	Cell wall/membrane/envelope biogenesis	775.686	0.382408	0.357007	1.07115	0.284102	0.390499	Mono_4_days vs wildtype_4_days	not_rel	155	166	190	190	2355	1238	1919	1929	818	2310	2078	2286	1727	2246	227	881	104	153	184	106	151	180	2210	2619	2071	2341	2296	2197	1063	160	147	332	311.637	345.254	295.32	340.529	1107.57	976.143	1029.75	1091.3	800.254	1196.05	1272.96	1207.61	1225.01	1200.72	513.231	1010.11	234.568	230.964	266.224	211.907	368.974	370.823	1277.84	1193.12	1145.6	1182.55	1278.69	1172.62	910.327	298.512	280.267	475.514
4517	gene-FQ762_22585	SCO4431	N	Cell motility	2267.18	-0.199153	0.242031	-0.82284	0.410599	0.508628	Mono_4_days vs wildtype_4_days	not_rel	1851	1709	2370	1930	3463	2842	3237	3288	2286	3914	3104	3287	2967	3212	1361	1834	1518	2209	2516	1615	1251	786	3467	4166	3091	3863	3807	3110	1918	312	359	861	3716.19	3521.48	3693.96	3438.28	1626.13	2251.21	1732.34	1863.33	2250.24	2037.27	1904.89	1739.3	2119.97	1706.32	3080.92	2111.9	3397.25	3321.46	3625.31	3223.65	3058.27	1613.04	2013.14	1901.28	1702.66	1958.83	2138.95	1652.66	1648.07	578.812	683.765	1238.81
4518	gene-FQ762_22590	SCO4432	N	Cell motility	20.4338	0.248826	0.42927	0.57965	0.562151	NA	Mono_4_days vs wildtype_4_days	NA	1	2	7	3	28	55	41	49	36	79	55	48	51	21	14	27	0	9	7	5	7	13	50	44	35	64	97	28	35	3	3	19	2.28601	4.3522	12.0594	6.22747	14.6471	38.3409	23.6874	27.1309	30.7899	34.8311	32.6771	23.8712	31.0169	11.985	29.7729	26.7569	0	15.4875	11.0956	11.9622	16.8989	23.7026	25.8654	19.3797	22.1203	31.8635	46.6876	17.4335	25.6267	5.70536	6.08082	23.5385
4519	gene-FQ762_22595	SCO4433	L	Replication, recombination and repair	441.581	0.450768	0.746654	0.603716	0.546032	NA	Mono_4_days vs wildtype_4_days	NA	46	40	13	83	1726	681	1505	1133	233	1381	1284	1595	909	1918	58	287	39	41	98	60	55	79	1298	2188	1347	1800	1286	1784	276	76	71	0	92.5583	83.6226	20.1753	149.25	812.44	535.603	808.782	640.368	227.177	712.98	785.781	841.8	642.212	1028.94	131.044	328.277	88.3407	62.0267	142.115	120.047	134.359	163.094	748.778	995.789	746.832	907.363	712.764	954.476	235.922	142.235	135.441	0
4520	gene-FQ762_22600	SCO4434	E	Amino acid transport and metabolism	260.703	0.42626	0.271018	1.57281	0.115763	NA	Mono_4_days vs wildtype_4_days	NA	74	92	87	81	796	406	665	560	202	661	536	669	385	699	51	161	77	111	87	67	74	99	534	699	586	649	553	630	302	187	223	176	149.889	202.234	133.039	150.437	377.435	311.724	362.302	313.586	190.727	332.097	324.907	349.923	261.957	387.561	114.423	180.025	181.905	171.521	129.013	135.052	180.251	208.389	301.327	315.027	332.265	320.648	292.972	344.801	253.566	360.566	427.498	245.438
4521	gene-FQ762_22605	SCO4435	S	Function unknown	336.175	0.306066	0.249364	1.22739	0.219677	NA	Mono_4_days vs wildtype_4_days	NA	126	122	117	118	827	535	770	730	372	881	748	908	662	763	86	330	94	115	165	110	78	108	764	996	755	918	894	878	434	106	105	193	254.854	264.951	179.557	217.45	391.511	413.119	418.192	409.736	353.9	445.452	454.411	475.967	454.449	419.811	193.288	370.998	219.802	176.784	243.339	221.315	190.142	226.297	433.377	449.964	425.811	455.741	478.697	477.97	365.966	202.937	201.061	270.734
4522	gene-FQ762_22610	SCO4436	F	Nucleotide transport and metabolism	363.617	0.540858	0.31301	1.72793	0.0840011	NA	Mono_4_days vs wildtype_4_days	NA	110	67	149	101	1258	558	1025	853	363	1090	919	1097	646	1051	88	248	92	125	126	92	73	92	877	1185	943	1030	1005	1044	397	109	107	139	222.873	147.662	227.669	187.898	596.695	427.912	558.787	477.463	342.198	546.874	556.777	573.519	438.728	583.693	197.378	276.986	217.808	193.359	187.074	185.516	177.795	193.811	494.302	533.773	535.288	508.374	531.264	571.943	333.049	210.491	205.188	193.606
4523	gene-FQ762_22615	SCO4437	K	Transcription	850.726	0.201768	0.23476	0.859462	0.390086	0.491124	Mono_4_days vs wildtype_4_days	not_rel	269	236	308	251	2171	1159	1784	1660	815	2108	1815	2136	1712	2057	318	753	206	295	319	178	164	266	2179	2415	1953	2299	2112	2010	1245	447	484	757	541.819	496.817	477.017	453.353	1023.04	908.459	960.611	937.026	791.039	1084.1	1109.25	1125.92	1203.09	1108.67	717.821	858.548	469.331	447.596	464.013	356.536	400.492	550.713	1253.09	1097.63	1086.19	1155.65	1163.06	1078.85	1061.56	840.06	923.969	1077.9
4524	gene-FQ762_22620	SCO4438	K	Transcription	202.12	0.593423	0.33524	1.77014	0.0767036	NA	Mono_4_days vs wildtype_4_days	NA	64	47	52	44	682	340	554	542	168	528	528	601	318	609	34	143	60	84	68	54	29	78	482	601	573	609	506	548	205	73	73	98	129.995	105.888	78.9689	83.0132	324.357	258.083	303.612	302.206	156.254	261.939	318.647	313.025	212.606	342.61	76.0459	158.221	144.784	131.132	101.977	109.22	70.5523	165.633	269.19	269.443	328.398	298.002	262.523	302.836	170.643	142.709	140.257	135.084
4525	gene-FQ762_22625	SCO4439	K	Transcription	431.021	0.0200897	0.326479	0.0615343	0.950934	NA	Mono_4_days vs wildtype_4_days	NA	98	95	129	105	973	631	847	935	550	1165	1041	1069	1185	779	117	516	80	162	149	97	92	123	1262	1545	937	1293	1349	977	760	116	157	283	198.921	212.676	196.228	197.318	462.397	480.397	463.426	521.882	513.573	579.896	628.986	557.445	795.922	436.599	261.907	572.53	191.945	252.236	222.822	196.002	223.877	260.566	706.678	693.672	535.405	634.301	703.679	538.547	634.141	225.952	301.479	391.282
4526	gene-FQ762_22630	SCO4440	KLT	Transcription	2874.34	-0.643553	0.221472	-2.90579	0.00366322	0.0293188	Mono_4_days vs wildtype_4_days	not_rel	2045	2077	2612	2410	3565	2830	3367	3525	2750	4380	3286	3667	4045	3286	1843	2427	1812	2889	2982	2096	1786	1676	3818	4497	3134	3960	4437	3253	2748	1410	1571	1456	4104.74	4273.51	4072.92	4289.34	1673.62	2243.33	1801.14	1998.17	2709.62	2281.73	2017.15	1940.89	2893.56	1743.9	4172.83	2796.66	4050.27	4341.2	4293.98	4182.75	4366.47	3437.42	2218.42	2052.92	1725.2	2009.22	2496.39	1727.46	2362.52	2613.45	2991.7	2096.41
4527	gene-FQ762_22635	SCO4441	S	Function unknown	511.795	0.416943	0.558155	0.747003	0.455062	NA	Mono_4_days vs wildtype_4_days	NA	20	34	27	42	1461	925	1292	1285	740	1626	1463	1522	1363	1442	84	644	34	32	27	28	26	88	1759	1889	1467	1828	1819	1416	984	107	74	282	40.3083	71.8607	41.7671	76.0558	688.921	723.633	696.448	724.817	716.381	834.359	893.44	801.655	954.903	779.311	189.513	732.924	77.7225	48.6349	39.3432	56.1205	63.4798	182.471	1009.75	857.886	817.36	917.407	998.024	761.447	837.821	201.576	141.32	400.771
4528	gene-FQ762_22640	SCO4442	E	Amino acid transport and metabolism	919.035	0.429141	0.628129	0.683205	0.494477	0.579863	Mono_4_days vs wildtype_4_days	not_rel	44	35	53	48	2922	1502	2652	2388	1163	3037	2672	3098	2286	2712	74	1127	25	50	52	34	43	152	3122	3778	2727	3277	3351	3054	1561	96	80	437	88.3278	72.0695	82.6245	85.4736	1371.93	1190.17	1418.98	1353.46	1145.33	1581.41	1639.99	1639.5	1634.27	1440.03	167.53	1298.19	55.9173	75.158	74.904	67.8586	105.124	311.847	1813.38	1724.43	1501.68	1662.15	1883.98	1622.37	1341.65	178.021	152.359	628.972
4529	gene-FQ762_22645	SCO4443	I	Lipid transport and metabolism	595.407	0.656511	0.49602	1.32356	0.18565	NA	Mono_4_days vs wildtype_4_days	NA	56	48	43	47	2167	1046	1868	1708	607	1967	1739	2051	1263	1990	70	518	58	82	61	46	54	119	1805	2159	1909	2042	1863	2059	741	96	104	213	112.435	98.9384	67.0147	83.7478	1017.62	828.427	999.786	967.876	597.377	1023.65	1067.14	1085.22	902.206	1057.39	158.453	596.401	129.838	123.312	87.9078	91.8242	132.009	244.246	1047.93	985.264	1051.72	1035.31	1046.4	1094.32	636.642	178.131	198.089	306.417
4530	gene-FQ762_22650	SCO4444	I	Lipid transport and metabolism	1096.82	0.529999	0.610268	0.868469	0.385138	0.487368	Mono_4_days vs wildtype_4_days	not_rel	44	55	67	62	3544	1943	3223	2927	1369	3688	3142	3518	2812	3223	109	1254	59	83	87	55	65	169	3571	4322	3403	4189	3771	3598	1758	88	95	473	88.3023	113.044	104.507	110.272	1663.45	1541.03	1723.58	1659.52	1349.86	1922.4	1929.15	1862.38	2013.23	1709.22	246.827	1445.72	131.762	124.664	125.217	109.738	158.922	346.459	2075.91	1973.43	1872.38	2126.34	2123.84	1909.7	1511.98	163.003	180.89	681.401
4531	gene-FQ762_22655		I	Lipid transport and metabolism	439.15	0.624972	0.478444	1.30626	0.191465	NA	Mono_4_days vs wildtype_4_days	NA	28	26	48	32	1672	726	1369	1217	448	1509	1335	1713	844	1735	60	377	21	27	37	26	41	116	1229	1634	1501	1504	1241	1575	463	68	58	174	56.299	54.0961	74.5989	57.366	786.403	572.334	734.694	688.451	438.173	781.154	817.745	904.853	598.498	927.772	135.649	432.173	47.3794	40.7647	53.5431	51.9803	100.183	239.011	710.499	744.339	830.44	759.625	690.896	840.781	396.449	126.896	110.586	249.17
4532	gene-FQ762_22660	SCO4445	IQ	Lipid transport and metabolism	779.635	0.645201	0.55801	1.15625	0.247578	0.351047	Mono_4_days vs wildtype_4_days	not_rel	62	58	91	81	2733	1477	2410	2188	856	2565	2248	2572	1776	2745	79	717	58	105	92	80	35	194	2352	2912	2549	2847	2379	2594	883	87	74	282	124.49	119.601	141.804	144.371	1283.51	1169.53	1290.03	1239.78	842.193	1334.54	1379.37	1360.78	1268.24	1458.98	178.816	825.357	129.884	157.928	132.607	159.705	85.5599	398.252	1365.24	1328.79	1404.58	1443.2	1335.68	1378.94	758.527	161.473	140.955	405.595
4533	gene-FQ762_22665	SCO4446	I	Lipid transport and metabolism	348.817	0.484155	0.671606	0.720892	0.470976	NA	Mono_4_days vs wildtype_4_days	NA	20	13	30	15	1093	639	909	904	454	1121	1045	1074	967	967	31	458	33	14	16	24	16	52	1147	1390	939	1306	1334	1032	621	37	21	215	40.3544	27.6968	46.2994	27.3026	516.021	497.956	491.099	509.166	437.257	572.697	637.198	564.879	673.362	525.432	69.8607	519.35	75.94	21.3484	23.3964	48.1611	39.0473	108.168	656.106	630.272	525.046	653.323	726.614	557.018	527.236	70.036	40.1356	304.373
4534	gene-FQ762_22670	SCO4447	K	Transcription	392.37	0.191881	0.382444	0.501725	0.615861	NA	Mono_4_days vs wildtype_4_days	NA	131	95	134	121	988	619	836	825	518	1146	925	1012	1050	827	97	422	91	139	147	112	76	104	1101	1308	947	1087	1263	862	602	56	72	216	265.011	206.573	205.561	223.161	467.827	477.693	454.201	462.943	492.414	579.06	561.813	530.373	720.112	455.378	217.977	474.17	213.003	213.793	216.914	225.384	185.256	218.015	624.208	590.769	534.401	539.381	675.543	469.523	507.401	107.294	137.876	302.808
4535	gene-FQ762_22675	SCO4448	S	Function unknown	390.633	0.0230345	0.123084	0.187145	0.851547	NA	Mono_4_days vs wildtype_4_days	NA	178	159	309	253	849	517	725	763	383	799	723	851	564	748	169	365	180	232	295	195	146	165	771	963	711	852	812	806	396	139	162	144	360.066	345.516	474.119	466.417	401.968	399.096	393.823	428.199	364.225	403.86	439.175	446.043	386.981	411.732	379.804	410.236	421.1	356.738	435.182	392.371	355.897	345.802	437.234	435.008	401.11	422.875	434.555	438.891	333.853	266.217	310.223	201.931
4536	gene-FQ762_22680	SCO4449	H	Coenzyme transport and metabolism	1008.72	-0.34229	0.228916	-1.49526	0.134846	0.215639	Mono_4_days vs wildtype_4_days	not_rel	833	882	1062	901	1556	922	1300	1285	741	1446	1070	1346	1033	1262	525	557	645	1102	1249	798	492	588	1079	1390	1206	1339	1123	1235	737	595	644	453	1681.73	1887.78	1636.82	1644.89	735.091	716.912	703.232	723.14	711.536	736.881	651.88	707.35	716.839	687.845	1182.42	630.285	1489.98	1683.71	1830.12	1602.33	1200.36	1225.31	615.965	629.727	675.744	668.594	609.15	667.98	624.696	1129.3	1231.43	639.895
4537	gene-FQ762_22685	SCO4450	C	Energy production and conversion	1096.15	0.103598	0.148727	0.696567	0.486074	0.572825	Mono_4_days vs wildtype_4_days	not_rel	484	501	641	572	2500	1307	2211	1946	922	2375	1952	2279	1559	2232	330	803	459	610	685	467	317	416	2223	2706	2146	2386	2208	2335	1285	796	652	923	973.406	1044.06	995.732	1026.47	1176.15	1029.55	1187.11	1100.52	900.827	1228.34	1195.31	1203.48	1104.14	1194.83	745.912	919.835	1036.96	921.604	991.971	933.888	774.523	857.707	1284.21	1232.29	1188.14	1204.31	1227.41	1247.43	1099.66	1486.88	1243.35	1320.72
4538	gene-FQ762_22690	SCO4451	J	Translation, ribosomal structure and biogenesis	727.057	0.136899	0.166068	0.824357	0.409737	0.508049	Mono_4_days vs wildtype_4_days	not_rel	320	377	397	414	1725	907	1486	1304	601	1599	1332	1572	1118	1633	266	513	321	506	576	318	223	247	1480	1865	1591	1708	1466	1452	797	328	329	367	644.619	794.268	614.714	748.137	812.977	710.664	800.328	735.968	583.035	821.974	813.943	828.511	785.191	880.61	600.379	584.698	731.813	767.994	838.131	637.038	544.55	511.54	850.815	847.529	885.168	858.297	806.734	779.632	679.382	616.711	628.09	522.379
4539	gene-FQ762_22695	SCO4452	T	Signal transduction mechanisms	1814.28	-0.272217	0.135521	-2.00867	0.0445725	0.0938886	Mono_4_days vs wildtype_4_days	not_rel	769	704	831	832	2971	1921	2715	2698	1604	3321	2691	2826	2538	2617	605	1405	654	963	972	626	694	926	3208	3647	2751	3306	3487	2762	2818	2318	2148	2520	1544.73	1455.67	1293.89	1485.53	1395.92	1519.06	1454.44	1528	1575.28	1725.21	1650.33	1494.44	1808.51	1393.52	1368.92	1615.28	1467.89	1450.11	1402.72	1250.25	1696.31	1903.08	1859.81	1663.31	1517.75	1674.01	1952.72	1470.13	2418.37	4309.36	4092.72	3619.64
4540	gene-FQ762_22700	SCO4453	K	Transcription	219.686	0.34426	0.308924	1.11438	0.265114	NA	Mono_4_days vs wildtype_4_days	NA	141	139	218	195	460	248	316	404	134	381	356	430	237	423	105	90	103	151	178	130	57	115	194	328	313	331	260	357	148	191	182	162	289.216	333.352	326.29	384.047	219.98	182.401	175.748	222.757	119.872	182.326	212.015	220.671	151.652	245.261	233.208	96.9268	263.092	243.303	276.185	266.753	138.736	248.887	105.375	145.312	184.123	158.124	128.135	201.986	120.001	385.693	352.212	216.313
4541	gene-FQ762_22705	SCO4454	E	Amino acid transport and metabolism	258.538	0.739183	0.408112	1.81122	0.070106	NA	Mono_4_days vs wildtype_4_days	NA	33	30	61	40	981	452	850	771	217	825	738	933	383	921	32	187	36	66	44	30	41	71	669	844	857	807	594	864	259	66	68	125	66.6019	64.0472	94.0867	72.9027	463.263	351.89	459.466	434.097	208.727	421.009	449.83	490.531	266.292	501.103	72.0952	211.855	82.9832	100.729	64.3978	60.2169	100.049	147.805	382.34	382.551	479.633	403.374	322.952	466.772	219.737	125.083	129.991	176.791
4542	gene-FQ762_22710	SCO4455	S	Function unknown	583.382	0.423837	0.385352	1.09987	0.271389	NA	Mono_4_days vs wildtype_4_days	NA	82	76	116	92	1827	959	1642	1509	640	1722	1652	1804	1213	1764	78	500	77	123	100	71	89	163	1631	2187	1776	1966	1598	1661	738	181	165	342	165.422	161.713	179.091	167.319	862.376	747.781	886.793	850.121	616.9	880.351	1007.56	949.043	845.473	957.668	175.814	567.303	177.005	187.461	146.146	142.448	217.214	338.889	933.488	991.948	992.494	983.986	871.415	895.988	626.868	342.357	315.318	484.458
4646	gene-FQ762_23230	gene-SCO4494	H	Coenzyme transport and metabolism	3771.13	-1.30227	0.638777	-2.03869	0.0414814	0.0896268	Mono_4_days vs wildtype_4_days	not_rel	4429	4534	5576	5255	2245	2509	1814	2373	2532	2003	1118	1458	1862	1471	3480	1907	4040	6126	5792	4642	2878	2419	908	1449	940	1015	989	1003	1023	2008	2151	1197	8904.66	9429.15	8667.1	9417.75	1055.82	1978.4	973.381	1342.51	2477.22	1037.15	684.885	770.22	1320.86	786.353	7868.13	2186.56	9111.36	9247.25	8379.94	9279.79	7032.52	4983.26	525.036	660.124	519.953	512.743	550.841	535.314	876.101	3746.12	4101	1714.51
4544	gene-FQ762_22720	SCO4457	I	Lipid transport and metabolism	1555.15	-0.478007	0.206593	-2.31376	0.0206809	0.0589696	Mono_4_days vs wildtype_4_days	not_rel	916	915	1149	1041	2136	1541	2017	1907	1250	2220	1726	2000	1810	1922	769	1053	865	1259	1241	906	882	860	1833	2497	1743	2073	1934	1836	1824	1891	1565	1751	1842.67	1909.8	1784.03	1869.99	1005.16	1212.94	1083.43	1078.15	1220.04	1147.17	1056.6	1055.85	1280.36	1029.97	1737.84	1205.34	1956.73	1903.38	1798.37	1812.24	2154.81	1774.28	1058.17	1136.77	965.696	1045.66	1073.52	981.561	1560.04	3535.6	2984.92	2503.6
4545	gene-FQ762_22725	SCO4458	-	#N/A	1523.34	-0.226505	0.0915171	-2.475	0.0133236	0.0484954	Mono_4_days vs wildtype_4_days	not_rel	847	885	1136	1008	2911	1832	2617	2555	1438	2955	2418	2683	2271	2547	679	1243	796	1144	1179	843	775	722	2885	3483	2569	3193	2956	2498	1563	640	611	659	1700.39	1822.88	1770.81	1795.29	1366.84	1451.45	1400.37	1448.04	1415.88	1538.45	1484.01	1419.8	1623.17	1352.69	1537.14	1431.61	1780.85	1719.83	1698.53	1682.58	1894.65	1481.46	1675.49	1589.69	1414.87	1619.35	1661.43	1327.2	1343.22	1187.02	1163.68	948.355
4546	gene-FQ762_22730	SCO4459	V	Defense mechanisms	1317.32	-0.907922	0.399222	-2.27423	0.0229523	0.0617796	Mono_4_days vs wildtype_4_days	not_rel	1158	1145	1495	1284	1362	1050	1191	1248	972	1239	1006	1169	906	1166	814	646	1047	1675	1724	1156	967	879	909	1271	935	1034	992	951	779	1218	1093	771	2334.99	2427.86	2310.45	2330	642.561	820.109	642.594	703.527	939.005	634.634	613.972	615.366	633.15	631.536	1835.68	734.111	2399.91	2549.12	2515.72	2318.1	2360.57	1824.99	521.057	576.863	521.705	518.25	542.662	512.169	662.508	2299.08	2087.99	1093.99
4547	gene-FQ762_22735	SCO4460	S	Function unknown	527.376	0.552146	0.56901	0.970362	0.331866	NA	Mono_4_days vs wildtype_4_days	NA	14	6	9	7	1425	822	1211	1131	530	1560	1331	1326	1224	1312	37	530	4	12	7	7	11	96	1367	1683	1410	1590	1456	1377	1034	690	551	695	28.29	12.9382	13.8414	12.8408	673.931	636.908	656.412	635.636	506.521	791.783	809.744	695.92	844.695	718.602	83.239	597.744	9.29719	18.3911	10.2908	14.0703	26.826	200.616	777.857	761.395	792.687	791.585	784.552	747.23	874.078	1315.49	1054.39	978.239
4548	gene-FQ762_22740	SCO4461	K	Transcription	1191.28	-0.23463	0.185352	-1.26586	0.205563	0.303783	Mono_4_days vs wildtype_4_days	not_rel	547	502	552	555	2754	1480	2426	2164	1004	2430	2231	2372	1710	2517	274	903	415	569	604	452	490	999	2323	2810	2451	2517	2144	2393	1609	667	591	1230	1098.85	1038.35	859.388	991.173	1294.04	1170.13	1299.75	1225.49	985.797	1262.1	1368.13	1254.28	1218.17	1340.58	619.947	1037.98	931.725	856.941	871.783	902.791	1197.66	2053.4	1346.53	1281.49	1352.45	1274.31	1200.25	1273.93	1380.65	1240.27	1126.11	1766.43
4649	gene-FQ762_23245	gene-SCO4497	S	Function unknown	2100.7	-1.41215	0.6432	-2.1955	0.0281278	0.06967	Mono_4_days vs wildtype_4_days	not_rel	2262	2232	2814	2606	1101	1236	899	1169	1214	1034	573	768	902	755	1437	851	1990	3024	3036	2465	1248	1537	437	665	506	466	457	591	823	1606	1516	935	4968.55	5483.21	4436.57	5479.13	542.88	861.524	509.175	638.659	1040.77	458.39	335.318	378.57	543.304	434.342	3163.1	870.137	5565.66	5203.7	4928.56	5462.29	3071.77	3212.31	225.756	289.765	311.762	220.121	214.86	350.695	622.096	3224.86	2998.21	1176.47
4550	gene-FQ762_22750	SCO4463	E	Amino acid transport and metabolism	813.35	0.213939	0.35647	0.60016	0.5484	0.626028	Mono_4_days vs wildtype_4_days	not_rel	177	180	274	242	2273	1327	1928	1880	931	2341	1979	2264	1703	2030	160	729	176	245	226	211	197	246	2388	2742	2202	2496	2437	2123	1202	166	153	318	355.647	372.851	426.398	432.588	1068.28	1048.42	1033.37	1064.38	913.252	1214.89	1213.26	1196.86	1211.82	1082.26	361.944	837.413	395.615	369.207	326.405	421.535	481.474	505.942	1383.31	1250.13	1215.84	1262.94	1362.42	1130.96	1030.88	308.943	291.578	456.367
4551	gene-FQ762_22755	SCO4464	-	#N/A	1225.21	-0.862079	0.459712	-1.87526	0.060757	0.116627	Mono_4_days vs wildtype_4_days	not_rel	1300	1273	1672	1331	966	975	951	1066	853	990	666	844	739	779	894	673	1064	1605	1651	1167	740	761	679	947	671	797	767	619	595	911	944	592	2639.76	2860.6	2540.86	2507.09	459.268	741.003	520.786	594.602	794.661	491.802	402.142	439.835	495.012	437.585	2000.33	745.565	2561.59	2502.94	2472.84	2359.52	1800.48	1614.49	379.6	424.772	384.072	390.405	398.81	341.704	495.818	1778.27	1813.34	817.006
2129	gene-FQ762_10645	gene-SCO2086	M	Cell wall/membrane/envelope biogenesis	4141.39	-1.42197	0.511036	-2.78253	0.00539376	0.0342734	Mono_4_days vs wildtype_4_days	down_sig	3894	3825	5173	4506	3192	3085	2949	3452	3180	3456	2324	2637	3247	2611	4203	2843	3833	5394	5675	4130	4110	3449	2515	3168	2185	2511	2715	2102	1565	1964	2021	1282	7821.8	7907.21	8055.02	8044.28	1499.7	2439.78	1579.69	1955.1	3123.53	1795.57	1425.32	1394.55	2314.14	1390.11	9510.34	3268.84	8601.45	8121.65	8188.93	8248.18	10046	7087.59	1458.2	1444.91	1205.36	1271.57	1520.72	1118.72	1343.17	3650.75	3850.65	1841.62
4553	gene-FQ762_22765	SCO4466	V	Defense mechanisms	233.411	0.371819	0.242448	1.5336	0.125128	NA	Mono_4_days vs wildtype_4_days	NA	91	71	154	125	716	328	535	580	198	558	488	637	308	640	100	179	89	98	134	93	50	153	394	582	539	540	427	541	168	92	100	64	183.5	150.59	237.981	226.87	337.808	256.153	288.677	326.944	191.246	285.773	297.816	335.303	215.199	346.704	225.505	203.39	204.045	149.16	195.561	186.499	122.055	317.688	225.822	264.136	300.784	270.624	233.528	291.397	142.864	173.687	191.039	90.7997
4554	gene-FQ762_22770	SCO4467	V	Defense mechanisms	504.889	0.265022	0.390097	0.679374	0.496901	NA	Mono_4_days vs wildtype_4_days	NA	86	80	95	78	1591	843	1316	1200	591	1449	1272	1535	1073	1476	110	530	69	106	90	94	66	253	1539	1641	1471	1730	1569	1473	587	60	85	240	173.098	167.593	147.344	140.447	749.15	662.341	707.632	677.977	575.448	747.218	778.125	809.831	756.865	792.914	248.464	605.645	156.566	160.502	130.633	188.136	161.214	522.756	886.976	746.544	816.34	871.342	867.94	788.848	501.388	112.432	162.184	342.543
4555	gene-FQ762_22775	SCO4468	S	Function unknown	306.453	0.576004	0.750297	0.7677	0.442665	NA	Mono_4_days vs wildtype_4_days	NA	16	5	16	9	1163	574	941	873	326	992	821	1094	754	1044	11	320	5	8	10	21	5	50	1105	1298	953	1274	1038	1052	449	29	20	121	32.3231	10.7613	24.6204	16.4891	549.853	445.155	509.796	490.804	311.947	504.016	499.653	574.353	521.086	571.068	24.7537	361.211	11.603	12.2508	14.6886	42.1995	12.1952	104.411	629.297	587.445	535.302	634.759	560.274	570.386	379.821	55.2262	38.265	170.474
4556	gene-FQ762_22780	SCO4469	L	Replication, recombination and repair	525.815	0.260007	0.197908	1.31378	0.188921	NA	Mono_4_days vs wildtype_4_days	NA	169	173	238	199	1341	717	1138	1090	492	1310	1096	1184	971	1194	197	451	170	253	278	176	105	195	1199	1417	1134	1358	1087	1130	650	335	299	318	340.84	367.446	367.638	361.502	632.809	559.566	614.288	614.272	474.789	670.384	668.687	623.076	677.717	647.432	444.164	512.125	390.204	385.302	405.966	353.022	256.297	405.126	686.782	642.923	633.214	680.187	593.726	609.045	552.471	632.96	571.288	450.848
2673	gene-FQ762_13365	gene-SCO2609	M	Cell wall/membrane/envelope biogenesis	1302.47	-1.46514	0.414917	-3.53116	0.000413746	0.00952051	Mono_4_days vs wildtype_4_days	down_sig	906	955	1266	1028	1553	1209	1288	1423	1360	1607	1191	1329	1450	1145	1276	1178	927	1243	1211	1063	1931	1195	1378	1714	1073	1346	1540	1111	614	283	235	337	1830.05	2053.49	1948.6	1882.29	734.148	938.023	697.603	800.145	1302.13	816.889	724.953	697.839	1002.77	625.985	2871.87	1330.25	2149.52	1902.72	1778.06	2135.85	4710.13	2494.69	785.082	775.847	602.456	670.873	831.914	602.131	519.564	538.63	449.568	474.996
4663	gene-FQ762_23315	gene-SCO4509	S	Function unknown	1639.94	-1.50057	0.75684	-1.98268	0.0474028	0.0977654	Mono_4_days vs wildtype_4_days	not_rel	1945	2004	2304	2204	629	1103	619	966	704	462	234	275	590	265	1361	646	1633	2854	2087	2202	1234	1062	228	380	106	115	229	149	639	1159	1015	619	4019.48	4905.48	3442.06	4422.01	301.843	802.196	346.1	529.617	620.584	217.957	138.916	139.819	372.088	154.197	3019.82	688.353	4268.28	4668.32	3282.27	4559.14	3008.34	2308.89	122.455	167.498	62.874	54.4253	110.92	84.9962	512.447	2360.73	1970.42	815.49
4559	gene-FQ762_22795	SCO4472	T	Signal transduction mechanisms	479.599	-0.0365604	0.162188	-0.22542	0.821653	NA	Mono_4_days vs wildtype_4_days	NA	380	345	482	422	879	502	766	755	380	788	584	741	553	732	219	296	339	504	525	362	209	232	638	777	634	722	679	712	271	187	149	156	783.608	840.262	720.472	842.295	421.337	366.278	427.728	414.578	336.338	373.261	346.758	377.825	350.043	425.657	485.867	316.319	880.906	820.875	822.762	747.995	509.325	503.654	343.778	342.775	375.34	342.623	330.277	404.995	218.121	379.843	288.859	206.407
4560	gene-FQ762_22800	SCO4473	DTZ	Cell cycle control, cell division, chromosome partitioning	766.272	-0.66437	0.296374	-2.24166	0.0249832	0.0647555	Mono_4_days vs wildtype_4_days	not_rel	504	473	628	516	891	632	727	735	530	960	740	728	760	687	406	459	394	620	634	477	370	457	751	981	630	719	768	660	904	1295	1135	872	1022.96	1057.56	955.646	968.92	423.405	481.411	397.658	410.378	495.269	478.144	447.232	379.736	510.879	384.733	908.951	509.539	944.306	964.805	947.593	963.694	900.52	967.655	420.725	440.553	359.778	352.886	401.006	363.626	754.616	2520.77	2179.44	1206.31
4561	gene-FQ762_22805	SCO4474	DTZ	Cell cycle control, cell division, chromosome partitioning	22.3204	-0.0848927	0.459558	-0.184727	0.853443	NA	Mono_4_days vs wildtype_4_days	NA	7	1	13	6	30	34	32	42	28	58	35	33	56	16	7	29	5	7	14	6	5	14	40	46	21	41	48	26	44	24	13	43	14.0789	1.85848	19.5067	10.4964	14.5732	28.5609	16.2957	24.1946	31.7295	33.107	20.8519	17.692	41.094	8.82835	15.5565	36.3605	10.4094	10.2088	20.1465	10.9202	13.0905	26.9925	23.0073	23.1029	9.42198	22.2863	29.022	13.1254	39.6148	40.23	24.8704	63.0202
4562	gene-FQ762_22810	SCO4475	DTZ	Cell cycle control, cell division, chromosome partitioning	269.296	-0.00989008	0.228335	-0.0433139	0.965451	NA	Mono_4_days vs wildtype_4_days	NA	81	71	156	93	403	286	379	377	210	377	362	348	286	369	136	129	101	125	158	117	96	145	351	489	348	441	339	345	469	438	478	505	157.223	124.752	252.66	163.167	216.032	210.213	229.149	233.552	192.59	192.078	239.582	199.204	191.814	222.046	280.702	134.903	232.457	188.994	216.697	239.559	216.824	230.824	209.714	237.315	214.439	255.432	188.544	221.768	368.503	773.19	932.644	650.894
4563	gene-FQ762_22815	SCO4476	T	Signal transduction mechanisms	1803.07	-0.446698	0.217863	-2.05036	0.0403288	0.0880115	Mono_4_days vs wildtype_4_days	not_rel	211	186	229	238	1178	701	911	887	586	1283	1024	1051	1054	1010	302	713	204	273	323	187	252	515	1036	1273	909	1177	1169	1041	6483	6351	5295	10144	428.651	419.597	347.609	449.471	560.333	531.787	499.396	494.436	544.58	635.965	617.747	547.286	704.017	568.617	675.329	788.441	492.895	426.46	484.734	378.298	613.081	1094.14	578.232	570.594	521.253	575.658	605.816	575.522	5393.47	12426.1	10175	13973.8
4564	gene-FQ762_22820	SCO4477	K	Transcription	829.369	0.417589	0.262882	1.5885	0.112172	0.187514	Mono_4_days vs wildtype_4_days	not_rel	186	216	248	221	2142	1151	2049	1836	742	1987	1716	2028	1343	2115	217	681	194	236	290	169	137	249	1864	2388	1969	2106	1824	2007	1180	759	611	880	374.221	451.274	384.955	397.239	1008.15	905.538	1100.93	1037.82	723.758	1026.21	1050.29	1070.45	949.302	1134.14	490.328	779.172	439.205	356.936	420.427	338.098	334.688	513.92	1075.59	1086.95	1091.38	1061.89	1011.55	1073.47	1008.88	1419.93	1165.48	1257.64
4565	gene-FQ762_22825	SCO4478	EGP	Amino acid transport and metabolism	684.482	0.553365	0.709013	0.780473	0.435113	0.530434	Mono_4_days vs wildtype_4_days	not_rel	37	21	23	32	2316	1333	1992	1929	815	2322	2128	2218	1786	2223	72	813	19	26	32	19	23	120	2349	2767	2113	2620	2323	2138	990	27	19	278	74.342	43.4907	35.7947	57.1944	1088.46	1053.26	1067.61	1092.16	799.568	1205.17	1304.66	1172.58	1271.08	1184.99	162.879	933.991	42.7014	39.1778	46.2125	37.9569	56.2132	246.781	1360.84	1261.58	1166.59	1325.79	1298.93	1138.84	849.12	50.2437	36.2082	399.001
4566	gene-FQ762_22830	SCO4479	-	#N/A	556.511	0.181328	0.264998	0.684264	0.493809	NA	Mono_4_days vs wildtype_4_days	NA	157	126	178	195	1450	897	1327	1228	606	1428	1332	1482	1192	1310	156	563	146	208	211	137	137	224	1465	1772	1295	1572	1465	1428	739	141	150	288	316.276	265.512	275.599	352.429	683.395	702.76	714.735	693.049	587.809	733.99	813.912	781.05	837.034	706.525	352.093	641.627	332.905	315.724	307.051	274.456	334.541	463.933	842.117	805.236	720.551	789.891	806.035	766.817	629.897	265.143	286.369	409.893
4567	gene-FQ762_22835	SCO4480	P	Inorganic ion transport and metabolism	784.543	0.41905	0.455505	0.919967	0.35759	0.461692	Mono_4_days vs wildtype_4_days	not_rel	130	105	132	101	2339	1395	2150	2004	927	2402	2197	2371	1780	2168	134	832	76	135	156	69	73	169	2527	2976	2085	2545	2495	2181	1197	182	173	384	261.32	218.097	205.25	180.865	1099.81	1100.65	1153.27	1134.01	907.675	1244.61	1346.2	1252.81	1263.89	1157.99	303.018	954.507	171.227	203.678	225.581	137.91	178.39	347.973	1462	1356.1	1152.67	1286.29	1391.23	1163.36	1025.57	339.288	329.791	550.344
4568	gene-FQ762_22840	SCO4481	J	Translation, ribosomal structure and biogenesis	565.981	0.0606379	0.111675	0.542984	0.587141	NA	Mono_4_days vs wildtype_4_days	NA	364	336	446	393	1146	717	1049	1035	511	1073	970	1131	832	994	209	401	279	507	430	320	220	194	1082	1262	1026	1115	1030	1027	538	252	195	251	736.178	729.285	684.584	723.978	542.476	553.813	569.62	581.007	486.321	542.707	589.342	592.923	571.405	546.697	469.77	450.94	652.055	779.185	633.982	643.764	536.312	406.397	613.921	570.199	578.506	553.671	551.813	558.924	453.757	482.292	373.375	352.203
4569	gene-FQ762_22845	SCO4482	H	Coenzyme transport and metabolism	506.069	0.120543	0.276494	0.435968	0.66286	NA	Mono_4_days vs wildtype_4_days	NA	192	161	235	195	1105	785	1050	1012	612	1399	1000	1141	1138	1035	186	510	157	247	243	174	129	144	1346	1516	1071	1369	1332	1060	729	113	130	316	387.851	346.35	361.66	357.155	522.391	608.925	568.772	568.996	585.788	710.981	608.642	599.075	786.735	565.98	418.602	575.799	364.19	378.169	356.859	349.639	314.653	300.656	766.699	686.164	601.457	682.215	719.26	574.613	616.779	215.131	248.71	445.302
4570	gene-FQ762_22850	SCO4483	S	Function unknown	132.113	0.271002	0.21958	1.23418	0.217136	NA	Mono_4_days vs wildtype_4_days	NA	68	47	74	63	348	183	298	259	110	291	218	289	177	257	48	96	37	83	82	51	40	53	254	327	289	309	262	231	188	57	47	187	138.805	110.203	111.184	122.198	166.135	136.195	165.009	143.367	99.832	141.219	130.525	149.14	115.036	147.776	106.829	104.434	92.5822	132.182	125.555	103.94	97.2193	113.978	139.307	145.468	168.469	148.867	131.42	129.679	153.987	113.874	90.6848	252.51
4571	gene-FQ762_22855	SCO4484	S	Function unknown	121.441	0.297401	0.398129	0.746997	0.455065	NA	Mono_4_days vs wildtype_4_days	NA	25	18	28	24	338	234	302	331	150	386	301	335	269	288	23	149	17	28	30	25	16	63	409	363	344	425	391	339	188	16	13	77	54.1684	44.6244	43.3898	50.1845	164.893	163.929	170.563	180.325	129.109	173.315	176.268	165.913	163.227	166.481	50.6461	153.443	47.1389	48.0633	48.4835	54.5016	39.3654	133.827	212.591	158.438	210.826	199.716	184.01	199.163	143.78	32.3551	25.6339	97.7268
4572	gene-FQ762_22860	SCO4485	K	Transcription	535.863	-0.412416	0.34616	-1.1914	0.233496	NA	Mono_4_days vs wildtype_4_days	NA	579	587	680	544	603	496	543	549	382	528	459	483	373	544	337	221	424	654	645	532	285	274	392	479	465	471	432	462	311	344	334	290	1170.4	1269.7	1044.81	999.926	285.313	383.746	294.572	308.369	364.356	267.543	279.049	253.358	256.816	298.549	757.83	248.898	988.093	1003.62	949.53	1069.81	694.943	573.267	222.761	216.574	261.784	234.2	232.14	251.048	262.612	657.05	639.347	407.587
4573	gene-FQ762_22865	SCO4486	S	Function unknown	605.976	0.424819	0.340313	1.24832	0.211915	NA	Mono_4_days vs wildtype_4_days	NA	163	141	218	178	1750	1057	1401	1471	715	1850	1582	1652	1349	1611	172	563	113	201	193	167	114	140	1657	1932	1536	1915	1680	1498	782	129	119	213	328.811	299.927	336.598	323.662	825.991	824.32	756.571	828.76	689.33	945.951	964.929	869.128	940.486	874.423	387.709	638.873	259.694	306.3	282.023	335.037	278.234	291.035	948.499	876.341	858.256	958.58	916.388	807.946	664.315	243.955	227.404	301.769
4574	gene-FQ762_22870	SCO4487	KLT	Transcription	4207.47	-0.702039	0.279594	-2.51092	0.0120417	0.0470389	Mono_4_days vs wildtype_4_days	not_rel	2716	2654	3554	2933	5451	3751	4761	4680	3493	5707	4467	4879	4949	4590	2502	3161	2626	3617	3700	2651	2666	2581	5097	5934	4321	5309	5654	4480	4067	4761	4590	2891	5447.21	5433.03	5550.2	5202.99	2556.79	2980.93	2543.08	2655.37	3453.42	2981.64	2744.8	2584.73	3554.48	2427.52	5668.68	3651.13	5844.86	5423.32	5315.79	5285.82	6519.5	5282.35	2968.44	2711.56	2373.14	2699.3	3196.61	2373.32	3502.94	8797.24	8735.9	4172.99
4664	gene-FQ762_23320	gene-SCO4510	-	#N/A	805.129	-1.31646	0.660521	-1.99307	0.0462538	0.096261	Mono_4_days vs wildtype_4_days	not_rel	793	786	1056	882	580	721	461	689	792	585	295	389	666	280	1091	648	741	1072	1086	915	886	532	257	371	204	231	379	170	161	229	168	180	1623.16	1870.7	1582.26	1728.33	277.238	532.466	256.04	380.326	711.891	281.525	175.973	200.056	428.417	161.912	2424.41	700.62	1878.04	1720.47	1677.11	1872.46	2155.02	1148.69	140.043	164.65	119.608	110.624	187.914	95.9454	130.998	461.197	324.725	241.316
4666	gene-FQ762_23330	gene-SCO4512	-	#N/A	493.303	-1.56059	0.628562	-2.4828	0.0130354	NA	Mono_4_days vs wildtype_4_days	NA	481	489	695	525	270	314	224	326	310	313	186	191	266	227	367	214	435	669	660	451	400	414	123	181	104	138	160	143	236	566	532	332	973.742	1069.92	1064.3	972.003	127.952	241.63	121.886	182.718	293.547	157.642	112.843	99.9861	181.613	125.48	824.044	239.797	1023.5	1031.64	976.652	908.379	974.624	869.951	69.5482	81.6525	58.8441	68.3125	85.1121	78.1101	198.474	1088.37	1019.41	464.027
4577	gene-FQ762_22885	SCO4490	K	Transcription	3125.03	0.0674714	0.109509	0.616128	0.53781	0.616838	Mono_4_days vs wildtype_4_days	not_rel	1413	1357	1611	1481	6803	3911	6135	5615	2965	6763	5498	6556	4931	6099	1196	2478	1293	1840	1952	1454	1014	1215	6378	7536	5922	6959	6377	6149	3778	1897	1940	2254	2832.81	2771.15	2517.7	2623.05	3189.61	3111.87	3274.65	3187.3	2936.2	3538.29	3379.9	3474.66	3548.43	3220.22	2710.59	2865.51	2872.04	2756	2801.37	2897.93	2479.94	2484.12	3718.63	3445.2	3248.81	3541.78	3613.86	3253.71	3256.92	3499.99	3691.28	3257.44
4578	gene-FQ762_22890	SCO4491	C	Energy production and conversion	424.203	-0.0966788	0.0898175	-1.07639	0.281752	NA	Mono_4_days vs wildtype_4_days	NA	225	226	304	294	813	486	711	755	400	845	707	785	678	710	196	346	214	347	337	242	190	180	731	962	712	805	777	795	459	166	157	227	459.76	532.694	456.387	572.017	388.245	360.861	393.981	417.605	361.987	409.052	422.792	404.67	439.234	408.91	436.082	375.611	537.643	553.964	517.431	493.744	461.865	387.622	400.097	427.573	415.648	387.094	388.211	447.12	375.249	332.398	303.167	305.78
4579	gene-FQ762_22895	SCO4492	Q	Secondary metabolites biosynthesis, transport and catabolism	905.376	0.563582	0.433688	1.29951	0.193769	0.290573	Mono_4_days vs wildtype_4_days	not_rel	152	160	199	149	2828	1479	2573	2433	1068	2831	2434	2771	1812	2642	170	820	160	219	203	164	120	142	2654	3108	2661	2989	2607	2691	1221	187	144	418	305.233	330.156	310.037	265.686	1328.27	1170.73	1377.55	1378.44	1050.31	1472.38	1493.31	1465.89	1293.26	1404.87	384.76	943.628	358.501	329.488	292.688	327.432	293.339	291.585	1540.07	1418.04	1466.74	1514.77	1462.76	1430.96	1048.63	347.216	274.311	601.004
4580	gene-FQ762_22900	SCO4493	H	Coenzyme transport and metabolism	5382.41	-0.616507	0.339768	-1.8145	0.0696014	0.129303	Mono_4_days vs wildtype_4_days	not_rel	5212	5059	7098	5969	6305	4794	5557	5808	4006	5854	4360	5135	4565	5076	4302	3386	4882	7268	7882	5672	3858	2661	4317	5693	4350	5003	4676	4580	2261	1649	1599	1576	10451.5	10346	11088.1	10581.9	2956.86	3811.7	2967.39	3295.98	3963.24	3060.18	2679.57	2720.83	3281.27	2682.73	9748.14	3912.85	10857.1	10893	11319	11307.5	9434.88	5443.82	2515.32	2601.93	2387.98	2544.76	2646.21	2425.15	1948.12	3045.12	3042.95	2275.98
4668	gene-FQ762_23340	gene-SCO4514	-	#N/A	376.098	-1.0818	0.460044	-2.35151	0.0186975	NA	Mono_4_days vs wildtype_4_days	NA	298	331	493	372	314	273	283	285	243	363	212	272	296	250	251	178	295	456	486	352	250	272	205	305	203	244	259	219	200	409	379	264	603.344	724.727	754.754	689.076	148.822	210.002	154.016	159.718	229.996	182.753	128.599	142.371	201.985	138.265	563.512	199.392	694.53	703.409	719.418	709.066	609.121	571.695	115.877	137.573	114.899	120.747	137.685	119.663	168.155	786.814	726.28	368.858
4582	gene-FQ762_22910	SCO4495	S	Function unknown	218.729	-0.534779	0.412703	-1.2958	0.195046	NA	Mono_4_days vs wildtype_4_days	NA	198	187	309	207	289	166	239	246	115	261	166	240	128	265	132	102	155	256	297	197	103	170	141	206	192	161	139	216	109	174	180	95	401.902	418.636	470.035	388.998	137.341	126.38	130.766	137.308	107.383	129.917	100.299	125.151	85.973	148.522	295.484	113.175	371.894	398.595	444.149	398.066	250.645	360.131	78.9553	92.4895	109.709	78.981	72.5066	119.065	90.9491	338.928	345.645	131.349
4583	gene-FQ762_22915	SCO4496	-	#N/A	403.872	0.241742	0.288498	0.837931	0.40207	NA	Mono_4_days vs wildtype_4_days	NA	120	126	162	130	1118	640	920	909	462	1066	849	1027	842	955	102	440	122	147	194	145	72	154	1111	1264	884	1126	1061	938	482	93	108	213	242.374	270.808	249.379	237.964	528.473	496.661	498.224	511.167	442.466	542.013	516.824	539.306	582.493	521.951	229.583	496.968	282.786	224.985	284.786	291.324	175.628	321.433	633.089	572.202	496.238	561.32	573.387	508.289	407.931	176.958	206.606	300.283
4584	gene-FQ762_22920	SCO4497	S	Function unknown	267.455	0.254001	0.510039	0.498002	0.618483	NA	Mono_4_days vs wildtype_4_days	NA	31	27	60	25	725	476	669	659	373	856	690	771	794	665	54	314	18	32	25	35	25	70	937	1059	735	960	1047	640	503	42	26	171	63.4202	64.0923	89.9511	48.9048	346.458	352.011	371.358	363.983	335.924	412.663	411.821	396.697	511.637	384.163	120.069	339.837	45.5208	51.2919	38.5513	71.5674	60.8032	151.021	511.046	470.188	430.509	460.238	520.123	360.797	409.668	84.459	50.2424	229.537
4585	gene-FQ762_22925	SCO4498	K	Transcription	676.389	0.28945	0.359404	0.805362	0.420611	0.516568	Mono_4_days vs wildtype_4_days	not_rel	142	118	169	150	1843	1018	1631	1524	862	2021	1731	1775	1562	1791	190	706	131	182	201	137	118	155	1854	2409	1602	2066	2049	1722	1086	176	143	408	285.992	248.268	261.784	270.83	868.399	798.16	878.086	860.348	836.966	1039.69	1058.03	935.727	1098.15	964.934	428.919	805.17	298.317	276.078	292.3	274.388	288.168	320.83	1066.46	1095.03	890.752	1038.76	1128.96	924.025	926.18	330.649	272.975	581.115
4586	gene-FQ762_22930	SCO4499	O	Posttranslational modification, protein turnover, chaperones	1165.03	0.0571528	0.309392	0.184727	0.853444	0.880087	Mono_4_days vs wildtype_4_days	not_rel	484	454	627	504	2565	1648	2180	2215	1400	2922	2377	2515	2596	2222	472	1332	418	624	685	464	281	343	2990	3513	2239	2938	3208	2293	1659	183	262	524	973.329	945.623	974.135	904.144	1206.63	1298.49	1170.29	1252.76	1368.32	1511.69	1455.71	1328.23	1839.33	1189.06	1066.95	1526.17	943.926	942.549	991.744	927.811	686.583	707.045	1727.71	1599.95	1239.34	1483.24	1784.17	1224.69	1419.98	341.725	499.601	749.98
5048	gene-FQ762_25240	gene-SCO4883	M	Cell wall/membrane/envelope biogenesis	5583.68	-1.46962	0.487927	-3.01197	0.00259562	0.0252172	Mono_4_days vs wildtype_4_days	down_sig	3132	3416	4131	3713	3561	3263	3126	3636	3811	4228	2884	3251	3783	2866	4038	3311	3476	4985	5138	3531	4396	3955	2722	3647	2384	2924	2967	2379	7847	10831	9681	10216	6295.11	7090.25	6424.78	6645.88	1674.2	2575.41	1676.45	2057.78	3733.35	2191.66	1767.4	1718.01	2687.65	1530.06	9132.11	3799.81	7826.63	7518.69	7427.32	7056.55	10742.9	8140.95	1575.34	1662.1	1317.53	1478.28	1655.56	1268.54	6724.94	20182.4	18453.5	14646.7
4588	gene-FQ762_22940	SCO4500	E	Amino acid transport and metabolism	482.867	0.810726	0.38611	2.09973	0.0357528	NA	Mono_4_days vs wildtype_4_days	NA	97	81	95	65	1848	845	1654	1353	407	1500	1414	1623	764	1728	83	352	103	70	105	98	93	105	1107	1579	1536	1440	1070	1566	457	131	149	177	194.76	166.993	148.047	115.837	867.85	669.167	885.303	766.678	400.492	780.528	867.667	858.723	545.663	918.305	187.875	405.237	230.615	105.276	151.331	195.632	227.347	215.53	642.631	720.551	846.301	730.028	600.871	832.385	392.609	243.106	283.808	254.603
4589	gene-FQ762_22945	SCO4501	I	Lipid transport and metabolism	5484.77	-0.98739	0.436777	-2.26063	0.0237823	0.0628663	Mono_4_days vs wildtype_4_days	not_rel	5171	5083	6406	5687	5106	4388	4486	4606	4057	4727	3529	4040	4135	4015	4306	3354	4607	6739	6996	5097	3865	3936	3513	4460	3412	3860	3595	3275	3321	4506	4536	3151	10377	10444	9993.07	10112.7	2396.49	3480.75	2398.77	2611.61	4001.12	2464.43	2166.9	2138.84	2961.17	2128.78	9751.21	3867.36	10285.9	10120.5	10067.8	10169.2	9449.9	8067.95	2042.49	2036.57	1877.06	1959.59	2025.32	1738	2856.57	8344.88	8636.71	4540.02
4670	gene-FQ762_23350	gene-SCO4516	-	#N/A	325.124	-1.29861	0.598044	-2.17143	0.0298986	NA	Mono_4_days vs wildtype_4_days	NA	325	306	498	405	176	185	186	167	143	144	84	100	99	105	138	95	307	416	404	342	165	237	89	135	141	113	95	79	191	394	445	179	676.184	757.895	744.371	821.272	84.7006	133.321	104.211	91.3563	125.144	67.232	49.7048	50.4896	61.8711	61.2748	305.827	100.467	813.895	687.316	640.152	713.829	403.259	515.309	47.3896	59.2871	84.0582	53.1901	45.6014	45.2969	152.035	807.623	866.456	233.935
4693	gene-FQ762_23465	gene-SCO4538	-	#N/A	410.432	-1.28445	0.771258	-1.6654	0.0958329	NA	Mono_4_days vs wildtype_4_days	NA	577	476	643	496	189	278	184	250	266	155	42	93	131	70	350	150	371	629	623	526	294	227	68	99	36	53	59	29	106	235	239	137	1220.09	1190.18	970.791	1020.06	91.2778	197.74	103.376	136.429	230.633	70.7909	24.7109	46.5889	80.5733	40.8114	773.472	156.522	1008.09	1061.41	997.688	1118.54	722.745	491.704	35.7572	43.3585	21.7184	24.8238	27.9543	16.7544	82.8899	481.388	468.404	176.566
4697	gene-FQ762_23485	gene-SCO4542	S	Function unknown	115.822	-1.059	0.688096	-1.53904	0.123796	NA	Mono_4_days vs wildtype_4_days	NA	166	124	200	123	53	63	52	100	103	56	29	41	65	26	102	53	110	195	192	152	87	79	25	38	9	17	27	20	42	94	91	54	322.21	217.877	323.923	215.802	28.4111	46.3056	31.44	61.9502	94.4606	28.5315	19.1931	23.4695	43.5942	15.6455	210.527	55.4251	253.171	294.831	263.328	311.222	196.497	125.759	14.9369	18.4416	5.54583	9.84658	15.0168	12.8561	33.0003	165.936	177.554	69.6005
4701	gene-FQ762_23505	gene-SCO4546	-	#N/A	814.303	-1.38242	0.629039	-2.19767	0.0279724	0.0694011	Mono_4_days vs wildtype_4_days	not_rel	921	901	1225	1054	434	510	374	505	462	473	283	346	411	328	660	387	802	1213	1243	951	592	564	168	271	223	183	213	250	327	633	618	349	1861.22	1943.72	1883.63	1934.09	205.27	395.069	202.753	283.791	441.395	240.008	172.154	181.574	283.531	179.707	1484.71	436.369	1864.88	1859.43	1827.71	1911.7	1443.69	1178.86	95.5756	122.59	125.397	91.0892	114.722	135.691	276.377	1207.19	1182.66	491.116
4594	gene-FQ762_22970	SCO4505	KT	Transcription	2373.56	-0.300221	0.235843	-1.27297	0.203027	0.301099	Mono_4_days vs wildtype_4_days	not_rel	941	942	1117	1085	2046	1354	1810	1729	1095	2125	1681	1770	1883	1609	954	1362	837	1263	1225	996	648	694	1695	2017	1454	1870	1750	1513	6066	5580	4628	9739	1895.41	1983.44	1729.86	1959.95	964.169	1061.21	974.664	975.94	1062.67	1092.72	1027.32	932.963	1323.06	867.322	2153.41	1552.77	1907.25	1916.47	1782.02	1995.06	1582.42	1436.93	974.669	916.707	808.734	939.927	963.54	812.162	5171.89	10487.9	8835.15	13866.2
4595	gene-FQ762_22975	SCO4506	O	Posttranslational modification, protein turnover, chaperones	782.775	-0.809241	0.47522	-1.70288	0.088591	0.155392	Mono_4_days vs wildtype_4_days	not_rel	876	872	1206	1022	631	511	492	556	355	498	396	403	388	406	503	327	809	1124	1178	974	414	410	300	441	395	366	332	367	364	555	556	381	1773.39	1907.91	1846.82	1892.17	299.029	393.227	267.714	311.629	336.158	250.818	240.246	210.965	264.909	224.426	1129.41	366.419	1903.48	1733.28	1743.18	1961.78	1008.74	861.545	169.63	198.943	223.495	181.177	176.608	200.464	306.121	1067.22	1065.4	532.513
4705	gene-FQ762_23525	gene-SCO4550	H	Coenzyme transport and metabolism	5501.59	-1.34758	0.669216	-2.01368	0.0440436	0.093164	Mono_4_days vs wildtype_4_days	not_rel	6680	6772	8913	7591	2749	3608	2365	3150	3427	2537	1365	1785	2212	1518	4403	2502	6232	9407	9675	7208	4061	3376	1173	1646	940	1051	1378	959	1553	2891	2993	1785	13428.2	14068.6	13858.3	13595	1292.63	2846.46	1268.66	1782.44	3355.19	1314.44	836.367	943.143	1570.43	810.899	9956.39	2870.18	14042.6	14193.6	13991.4	14407	9923.76	6951.7	678.591	750.024	519.707	531.157	768.262	511.578	1330.5	5390	5705.68	2558.03
4597	gene-FQ762_22985	SCO4508	K	Transcription	844.229	0.146878	0.284232	0.516754	0.605328	0.673148	Mono_4_days vs wildtype_4_days	not_rel	255	244	323	280	1955	1246	1899	1736	1012	2147	1970	2010	1801	1794	266	973	201	346	410	220	190	248	2322	2614	1808	2398	2362	1933	1250	237	254	497	513.223	510.935	501.034	504.027	920.48	979.186	1020.99	980.886	985.65	1107.43	1205.22	1060.51	1270.8	963.462	600.865	1112.1	455.917	523.806	594.992	440.288	464.111	512.334	1338.51	1189.29	1003.16	1208.01	1307.14	1034.99	1067.86	443.99	484.621	709.5
4598	gene-FQ762_22990	SCO4509	EGP	Amino acid transport and metabolism	713.924	0.612825	0.78371	0.781954	0.434242	0.529685	Mono_4_days vs wildtype_4_days	not_rel	6	8	17	14	2564	1287	2262	2097	886	2403	2122	2415	1776	2275	53	803	18	29	19	13	13	90	2538	2921	2314	2771	2537	2483	1061	15	23	267	12.0603	16.6114	26.4363	25.065	1205.54	1015.6	1213.23	1186.7	867.718	1245.36	1300.32	1276.13	1261.38	1214.87	119.855	921.378	40.5427	43.747	27.4706	25.9816	31.7686	185.286	1468.59	1331.12	1279.08	1400.7	1415.09	1324.25	909.154	27.9577	43.8435	382.723
4599	gene-FQ762_22995	SCO4510	KT	Transcription	1107.6	-0.0920053	0.0868854	-1.05893	0.289633	0.39588	Mono_4_days vs wildtype_4_days	not_rel	557	573	800	624	2299	1413	1954	2005	1089	2373	1994	2090	1646	2031	443	886	510	741	841	507	481	530	2157	2507	1996	2344	2104	1999	1150	579	526	524	1120.29	1194.62	1242.56	1120.1	1081.67	1112.81	1049.25	1133.79	1063.69	1227.01	1220.93	1103.59	1165.37	1087.55	1001.27	1014.71	1152.59	1119.73	1218.11	1013.95	1175.2	1092.94	1245.85	1141.57	1105.31	1182.9	1169.12	1068.14	983.979	1081.82	1003.12	749.634
4600	gene-FQ762_23000	SCO4511	-	#N/A	433.734	0.363945	0.404915	0.89882	0.368748	NA	Mono_4_days vs wildtype_4_days	NA	97	65	115	65	1137	705	1123	1071	554	1259	1204	1197	944	1108	78	454	62	119	125	87	56	93	1347	1482	1183	1375	1251	1203	677	110	112	244	195.9	139.52	177.095	118.88	537.34	547.441	607.976	602.404	531.013	640.597	733.104	628.735	653.69	605.032	175.61	513.079	143.556	182.03	183.389	174.757	136.607	194.008	768.005	671.05	663.706	685.8	676.855	651.504	573.254	209.138	214.227	344.197
4601	gene-FQ762_23005	SCO4512	V	Defense mechanisms	616.011	0.358269	0.432457	0.82845	0.407416	NA	Mono_4_days vs wildtype_4_days	NA	97	95	144	112	1729	987	1577	1380	742	1844	1589	1716	1529	1531	86	663	74	139	144	107	61	126	1861	2235	1524	2037	1958	1608	975	190	212	403	195.355	199.839	223.07	202.195	814.659	773.924	848.968	779.081	720.537	948.727	971.273	904.653	1075.1	824.75	194.147	756.193	168.489	210.834	209.391	214.296	148.969	260.784	1070.58	1015.97	847.311	1024.26	1079	862.777	831.569	356.922	404.681	574.044
4602	gene-FQ762_23010	SCO4513	K	Transcription	416.618	0.463671	0.509733	0.909636	0.363014	NA	Mono_4_days vs wildtype_4_days	NA	43	47	84	64	1248	745	1141	1082	497	1325	1106	1218	1020	1031	85	506	50	76	60	54	51	82	1315	1510	1061	1349	1446	1194	786	43	45	235	86.9021	101.443	129.145	117.48	590.322	576.976	618.62	607.993	474.685	672.148	672.739	639.131	703.393	565.042	191.201	570.405	116.312	116.524	88.2447	108.557	124.37	171.431	747.946	683.006	596.743	671.342	778.473	648.216	664.206	82.028	86.1215	330.617
4603	gene-FQ762_23015	SCO4514	EGP	Amino acid transport and metabolism	1000.83	0.358917	0.348946	1.02858	0.303679	0.409902	Mono_4_days vs wildtype_4_days	not_rel	263	311	394	315	3025	1535	2475	2327	1073	2805	2430	2814	1972	2726	265	896	269	377	466	272	251	226	2626	3289	2566	3017	2694	2583	1154	163	136	381	528.013	640.805	614.108	561.156	1420.45	1215.93	1324.52	1318.73	1056.25	1460.06	1491.28	1489.03	1409.07	1448.1	599.888	1031.79	601.996	566.848	671.449	542.928	613.61	463.792	1524.83	1501.05	1413.44	1529.87	1513.67	1372.59	991.608	302.385	259.03	548.197
4604	gene-FQ762_23020	SCO4515	K	Transcription	882.755	0.0370053	0.190217	0.194542	0.845751	0.873027	Mono_4_days vs wildtype_4_days	not_rel	302	284	382	318	1933	1204	1756	1698	945	2083	1684	1884	1620	1725	297	850	257	410	359	242	263	275	2202	2528	1787	2340	2309	1808	1253	592	550	625	607.216	590.841	593.699	570.04	909.146	949.204	942.358	960.567	924.329	1078.35	1031.54	995.197	1148.86	922.365	671.472	974.438	579.788	618.996	519.491	483.809	642.64	566.599	1273.06	1151.61	988.629	1181.91	1285.59	965.121	1072.93	1104.68	1048.65	895.048
4605	gene-FQ762_23025	SCO4516	V	Defense mechanisms	321.069	-0.366947	0.351876	-1.04283	0.297026	NA	Mono_4_days vs wildtype_4_days	NA	236	211	308	233	410	233	317	323	159	314	254	329	193	346	129	137	206	307	329	238	142	173	201	268	256	281	240	296	332	512	487	376	483.06	502.186	461.492	456.578	195.978	172.073	176.062	178.295	142.918	151.109	151.516	169.199	124.151	200.077	286.663	148.125	522.1	492.71	508.075	487.044	345.387	373.54	109.528	118.939	150.096	134.569	118.996	167.058	270.132	1031.15	941.317	504.081
4606	gene-FQ762_23030	SCO4517	K	Transcription	556.904	-0.00571454	0.175912	-0.0324853	0.974085	NA	Mono_4_days vs wildtype_4_days	NA	362	362	419	439	1115	619	1001	952	438	970	903	1026	641	976	312	363	311	486	513	338	274	245	793	1056	884	994	776	959	461	253	302	202	732.445	788.178	642.53	810.309	528.075	477.407	543.994	534.072	416.033	489.795	548.304	537.58	439.198	537.83	701.008	407.646	728.74	747.921	757.428	680.296	667.859	513.851	449.342	476.84	499.132	492.977	414.593	522.662	388.377	485.123	578.394	282.992
4607	gene-FQ762_23035	SCO4518	-	#N/A	303.862	0.683802	0.769229	0.888944	0.374033	NA	Mono_4_days vs wildtype_4_days	NA	11	10	13	11	1093	568	951	867	352	1169	1038	1071	745	918	20	306	11	12	23	4	7	31	1020	1233	1085	1154	1128	1095	395	7	9	89	22.2808	21.982	19.8794	20.4297	518.262	436.107	518.119	485.499	332.357	587.324	629.204	560.191	506.904	508.986	44.8716	342.16	25.9864	18.5428	34.107	8.06279	17.0507	65.2532	575.568	555.691	615.201	570.15	597.6	599.297	331.652	13.4971	17.2533	124.114
4608	gene-FQ762_23040	SCO4519	DTZ	Cell cycle control, cell division, chromosome partitioning	920.192	0.507409	0.404593	1.25412	0.209799	0.309178	Mono_4_days vs wildtype_4_days	not_rel	174	176	197	189	2998	1577	2522	2330	1075	2845	2480	2809	1954	2669	179	883	160	221	204	164	141	206	2579	3221	2634	2990	2737	2681	1076	163	121	381	349.361	362.835	307.006	336.809	1407.9	1248.87	1349.88	1320.31	1057.84	1480.44	1521.81	1486.24	1395.63	1418.34	405.179	1016.57	358.224	332.366	294.009	327.382	344.689	422.841	1497.18	1469.86	1451.25	1515.85	1537.06	1425.02	924.406	302.482	230.474	548.054
4609	gene-FQ762_23045	SCO4520	S	Function unknown	639.342	0.320986	0.259425	1.2373	0.215977	0.316118	Mono_4_days vs wildtype_4_days	not_rel	168	146	232	201	1799	972	1783	1613	691	1699	1558	1851	1122	1731	225	536	231	249	250	188	236	198	1492	2036	1768	1812	1586	1779	579	110	91	196	338.08	305.467	359.965	361.624	846.913	764.173	958.396	911.528	673.378	876.763	953.316	976.77	792.208	929.124	508.307	612.862	523.598	376.826	362.666	376.195	576.499	408.9	860.381	926.469	980.602	913.115	878.385	952.156	494.781	205.966	173.608	279.916
4610	gene-FQ762_23050	SCO4521	S	Function unknown	432.725	0.301995	0.357197	0.845459	0.397854	NA	Mono_4_days vs wildtype_4_days	NA	40	47	75	57	1267	728	1165	1119	500	1254	1104	1252	967	1135	78	496	57	77	70	54	73	140	1340	1588	1193	1382	1297	1306	663	136	126	225	80.8455	101.497	115.288	104.662	599.361	563.66	631.71	628.728	477.397	635.957	671.461	656.915	666.592	622.259	175.444	559.006	132.653	118.083	102.976	108.562	178.015	292.748	761.998	718.22	671.143	687.611	697.94	709.193	560.153	259.511	241.154	316.465
4611	gene-FQ762_23055	SCO4522	-	#N/A	680.736	-0.781687	0.226225	-3.45536	0.000549569	0.0111782	Mono_4_days vs wildtype_4_days	not_rel	388	401	549	432	867	691	864	840	621	1090	774	866	948	772	404	605	378	604	608	414	446	484	1003	1254	773	1018	1149	706	721	507	453	415	794.906	956.697	822.101	847.984	414.586	509.648	480.131	463.526	557.055	523.662	461.328	444.991	608.719	446.841	897.722	653.194	960.344	970.22	940.069	847.723	1085.23	1046.18	546.004	556.356	453.706	487.202	568.582	398.792	585.904	1022.39	876.048	555.709
4612	gene-FQ762_23060	SCO4523	F	Nucleotide transport and metabolism	112.948	0.536685	0.273825	1.95996	0.0500006	NA	Mono_4_days vs wildtype_4_days	NA	23	39	55	46	347	187	246	241	84	255	240	316	155	291	42	69	48	49	63	54	44	36	167	263	318	248	173	251	105	77	70	62	46.7831	88.9087	83.2389	87.4881	165.229	141.153	135.209	134.088	77.582	125.693	144.529	164.203	102.775	164.852	93.8226	75.9565	116.997	76.892	95.0197	109.43	106.99	76.7369	92.8085	117.63	183.123	120.808	88.8746	139.339	87.0203	151.525	134.662	84.9575
4613	gene-FQ762_23065		K	Transcription	281.075	0.322864	0.196463	1.64338	0.100304	NA	Mono_4_days vs wildtype_4_days	NA	115	132	167	117	725	345	625	639	253	668	551	667	421	680	108	186	134	169	194	148	77	89	593	695	612	691	570	688	198	117	112	115	232.974	290.658	255.247	217.532	343.834	264.684	340.664	357.724	238.625	335.318	333.902	348.764	286.102	377.453	242.258	207.828	317.025	261.315	287.913	298.39	187.54	187.425	334.349	313.123	347.267	341.179	301.537	376.814	166.151	225.812	214.751	160.247
4614	gene-FQ762_23070	SCO4524	G	Carbohydrate transport and metabolism	865.942	0.326063	0.335704	0.971282	0.331408	0.437462	Mono_4_days vs wildtype_4_days	not_rel	104	117	152	94	2285	1341	2117	2176	1079	2512	2111	2281	1854	2054	131	903	125	134	146	138	151	262	2303	2923	2164	2637	2427	2208	1491	530	431	737	209.02	242.751	236.427	168.208	1074.22	1058.62	1135.21	1231.59	1057.28	1302.43	1293.78	1205.49	1317.58	1096.27	296.277	1036.5	281.362	202.074	211.016	275.77	369.018	539.213	1333.08	1332.24	1195.74	1333.39	1354.74	1177.15	1277.98	987.366	821.518	1056.84
4615	gene-FQ762_23075	SCO4525	P	Inorganic ion transport and metabolism	30.8235	0.200395	0.30608	0.654715	0.512651	NA	Mono_4_days vs wildtype_4_days	NA	15	9	23	8	91	47	42	68	40	86	40	63	83	49	13	23	10	16	20	17	10	17	58	75	45	66	59	56	24	12	15	12	27.3085	14.73	33.6142	12.4765	44.1767	36.8564	26.3746	44.8781	40.1534	49.5109	28.3917	38.5916	62.514	29.8136	27.4127	26.4064	20.3254	21.0008	26.3296	31.0416	22.8215	28.2657	38.6212	37.7213	23.0809	39.5202	36.6911	32.567	20.3116	21.0606	27.4649	16.318
4616	gene-FQ762_23080	SCO4526	Q	Secondary metabolites biosynthesis, transport and catabolism	249.264	0.18679	0.214283	0.871698	0.383373	NA	Mono_4_days vs wildtype_4_days	NA	166	173	196	161	604	278	525	440	193	435	375	485	264	496	144	151	138	210	201	161	108	125	313	478	402	382	359	413	144	145	129	103	335.284	371.823	301.718	294.709	285.508	215.737	284.313	247.429	184.84	221.178	228.279	254.687	182.634	271.087	324.117	170.55	319.872	321.408	295.062	323.47	263.441	260.903	178.359	216.386	225.665	190.43	194.011	223.799	121.871	275.902	246.779	145.207
4617	gene-FQ762_23085	SCO4527	K	Transcription	216.544	0.603719	0.22652	2.66519	0.00769452	NA	Mono_4_days vs wildtype_4_days	NA	60	68	119	77	686	338	564	491	195	561	502	522	327	631	101	157	68	135	111	89	48	73	406	556	551	554	463	558	210	57	77	83	121.663	150.995	181.429	143.963	325.725	258.265	308.068	274.478	182.952	280.344	303.746	272.56	220.847	352.068	226.309	174.778	162.041	209.494	165.39	179.661	116.84	154.211	228.076	250.076	313.825	272.649	243.132	306.626	175.692	110.55	147.767	115.193
4618	gene-FQ762_23090	SCO4528	-	#N/A	327.152	-0.301461	0.223354	-1.3497	0.177112	NA	Mono_4_days vs wildtype_4_days	NA	237	206	276	240	569	374	487	486	232	493	391	485	364	502	258	218	213	317	313	240	188	172	471	616	430	490	427	444	190	151	164	157	481.49	465.352	418.817	453.622	270.703	283.542	267.063	270.8	215.422	244.193	235.828	252.494	242.902	282.842	576.86	240.92	515.269	495.516	470.048	485.653	457.356	365.581	262.745	276.015	246.708	239.541	221.032	245.59	157.992	295.641	315.205	216.132
4711	gene-FQ762_23555	gene-SCO4556	H	Coenzyme transport and metabolism	2677.25	-1.15908	0.586542	-1.97612	0.0481408	0.09904	Mono_4_days vs wildtype_4_days	not_rel	3023	3034	4354	3430	1609	1872	1554	1764	1765	1540	977	1052	1543	920	2452	1491	2828	4284	4567	3230	2027	1449	935	1212	794	973	1092	787	858	1182	1187	800	6104.15	6501.58	6708.37	6266.48	760.274	1454.77	840.915	992.488	1693.54	784.277	595.089	552.731	1069.8	501.818	5521.62	1686.27	6538.84	6548.67	6695.37	6486.62	4945.09	3020.96	533.484	548.963	445.129	485.614	591.705	425.892	726.955	2245.02	2270.02	1129.4
4620	gene-FQ762_23100	SCO4530	-	#N/A	330.136	-0.105149	0.356191	-0.295204	0.767838	NA	Mono_4_days vs wildtype_4_days	NA	363	319	521	365	380	337	275	329	219	284	239	249	248	253	237	163	268	430	378	344	158	151	223	302	228	258	235	229	203	190	249	185	751.818	584.836	873.977	664.259	206.188	243.033	163.729	194.801	195.06	138.985	153.108	135.937	159.671	148.228	490.628	165.61	645.188	670.217	535.9	765.25	361.627	248.027	126.767	142.611	144.7	144.473	124.794	148.618	155.746	339.812	506.417	234.328
534	gene-FQ762_02670	gene-SCO0543	M	Cell wall/membrane/envelope biogenesis	4040.7	-1.50764	0.541967	-2.7818	0.00540581	0.0342734	Mono_4_days vs wildtype_4_days	down_sig	4513	4249	5775	4914	2759	2787	2480	2824	3712	3405	2124	2401	3253	2062	3626	2881	3933	5887	6283	4441	3540	3535	2006	2585	1793	2035	2101	1725	1069	1090	1302	526	9074.72	8843.95	8974.15	8811.44	1297.74	2196.69	1331.08	1597.41	3629.66	1762.26	1300.95	1268.19	2306.08	1102.92	8197.31	3302.04	8876.32	8889.67	9093.73	8879.19	8649.78	7284.81	1159.49	1177.46	992.162	1027.66	1169.26	921.021	915.216	2034.55	2482.56	753.098
4622	gene-FQ762_23110	SCO4532	G	Carbohydrate transport and metabolism	1708.25	-0.96192	0.503225	-1.91151	0.055939	0.110093	Mono_4_days vs wildtype_4_days	not_rel	1830	1807	2492	2029	1551	1319	1273	1434	1203	1390	874	1186	1069	1119	1616	934	1781	2544	2339	1985	1378	965	809	1133	868	916	840	791	476	660	647	530	3694.76	3869.12	3840.39	3705.12	732.774	1025.41	688.702	806.933	1154.88	708.192	532.431	623.223	741.604	610.049	3639.42	1056.7	4115.54	3887.54	3427.84	3985.99	3361.92	2011.24	461.752	513.258	486.441	457.309	455.482	427.898	403.411	1252.96	1237.22	748.525
4720	gene-FQ762_23600	gene-SCO4565	C	Energy production and conversion	2945.36	-1.42447	0.668618	-2.13046	0.0331336	0.077644	Mono_4_days vs wildtype_4_days	not_rel	3029	2782	3797	3185	1691	2119	1397	1992	2185	1629	798	1155	1169	888	2287	1197	2902	4082	4350	3143	2621	2175	610	961	634	646	846	617	1768	2791	2495	3250	6086.06	5761.86	5909.12	5692.87	794.733	1674.26	748.736	1127.82	2143.54	845.454	489.241	610.604	831.925	473.378	5173.63	1375.1	6522.44	6151.09	6282.2	6278.94	6405.84	4473.02	353.379	438.151	350.044	326.885	473.022	328.666	1516.37	5193.92	4754.74	4664.43
372	gene-FQ762_01860	gene-SCO0381	M	Cell wall/membrane/envelope biogenesis	2645.1	-1.54713	0.4438	-3.4861	0.000490111	0.0105399	Mono_4_days vs wildtype_4_days	down_sig	562	482	615	600	2257	1189	1948	1795	1036	1887	1612	1993	1547	2036	1017	1068	631	825	904	644	2271	2149	1557	2219	1830	1791	1710	1897	3093	9328	8366	6775	1128.69	995.361	957.934	1070.41	1060.22	940.813	1043.17	1016.83	1018.31	980.982	988.85	1054.18	1103.46	1083.2	2301.54	1228.58	1414.75	1241.63	1303.85	1285.93	5551.23	4414.2	903.184	1012.28	1009.04	907.356	958.762	1009.11	2655.61	17328.1	15938	9737.48
4722	gene-FQ762_23610	gene-SCO4567	C	Energy production and conversion	17257.5	-1.85918	0.775517	-2.39734	0.0165146	0.0531426	Mono_4_days vs wildtype_4_days	not_rel	18518	17438	24598	19591	6040	9246	5132	7781	9700	6192	2867	3506	5503	2342	12345	6207	16347	24239	26043	19067	13788	12923	1907	3069	1107	1343	2693	1165	14127	19930	21081	19001	37204.6	36097.7	38286.7	35005.3	2838.42	7307.3	2750.14	4405.8	9519.16	3214.59	1757.89	1853.66	3917.81	1248.05	27928.6	7132.21	36725.2	36517.3	37602.3	38087.9	33699.4	26571.3	1105	1399.39	611.055	679.719	1506.46	620.427	12118.6	37077.2	40172	27277.3
2180	gene-FQ762_10900	gene-SCO2136	M	Cell wall/membrane/envelope biogenesis	4874.95	-1.56067	0.632539	-2.46731	0.0136131	0.0487033	Mono_4_days vs wildtype_4_days	down_sig	5142	5427	7394	6166	2880	3145	2573	2953	3335	2791	1665	2174	2849	2076	4585	2834	5147	7430	7668	6009	4203	3938	1632	2133	1421	1683	1892	1533	1044	2309	2574	931	10344.8	11334.1	11478.5	11080.5	1355.41	2474.75	1382.32	1669.34	3253.8	1441.75	1019.14	1147.59	2014.4	1112.94	10360.7	3243.1	11648.9	11235.7	11114.9	12020.8	10268	8126.55	941.88	970.946	787.505	848.732	1049.62	819.8	892.725	4318.7	4909.7	1330.77
3687	gene-FQ762_18435	gene-SCO3580	M	Cell wall/membrane/envelope biogenesis	7402.62	-1.58965	0.650139	-2.44509	0.0144815	0.0495736	Mono_4_days vs wildtype_4_days	down_sig	8445	8704	11141	9503	4041	4687	3379	4485	5043	4126	2280	3001	3876	2669	6659	4122	7807	11292	11904	8766	6518	5712	1893	2791	1837	1839	2193	1956	1946	3874	4387	2347	16939.2	17831.1	17394.8	16865.9	1895.67	3723.41	1805.27	2544.39	4983.4	2154.74	1400.78	1589.62	2782.21	1412.27	15085.6	4759.51	17387.2	16936.5	17108.1	17480.6	15938.7	11693.9	1102.09	1275.18	1009.24	934.736	1238.99	1036.57	1675.66	7161.48	8350.23	3386.53
4628	gene-FQ762_23140	SCO4538	Q	Secondary metabolites biosynthesis, transport and catabolism	944.947	0.562289	0.461248	1.21906	0.222821	0.323726	Mono_4_days vs wildtype_4_days	not_rel	107	89	152	109	2815	1484	2581	2319	848	2676	2345	2726	1747	2712	101	767	84	169	169	90	64	201	2638	3082	2570	2878	2418	2662	1704	571	467	1310	214.925	183.964	236.691	194.577	1322.55	1173.69	1382.52	1313.43	833.001	1390.41	1438.23	1441.64	1245.19	1443.78	228.541	881.932	188.483	254.448	243.852	179.739	156.434	413.03	1529.59	1405.72	1417.68	1457.49	1354.51	1416.68	1462.53	1061.32	889.773	1881.95
4629	gene-FQ762_23145	SCO4539	K	Transcription	526.001	0.400379	0.46045	0.869538	0.384553	NA	Mono_4_days vs wildtype_4_days	NA	74	80	111	89	1503	887	1300	1262	670	1648	1450	1562	1200	1382	76	536	59	152	146	105	77	96	1563	1854	1432	1783	1728	1420	896	91	90	279	149.374	170.974	171.154	162.321	709.875	690.189	702.927	710.408	644.014	840.504	883.633	821.075	833.661	752.476	171.202	606.949	136.12	232.087	213.785	210.795	187.886	199.932	892.848	840.172	801.828	890.819	938.585	767.535	759.864	172.564	172.066	394.395
4630	gene-FQ762_23150	SCO4540	J	Translation, ribosomal structure and biogenesis	361.844	0.420866	0.579075	0.72679	0.467355	NA	Mono_4_days vs wildtype_4_days	NA	67	41	45	32	1102	584	903	999	450	1150	1166	1101	919	1045	55	418	37	48	54	30	28	48	1187	1464	976	1278	1219	958	637	41	35	188	135.531	89.0953	69.0464	58.9934	521.754	450.816	490.514	560.643	427.941	581.275	708.269	577.078	630.56	575.214	123.605	469.805	86.5594	73.8079	79.6604	60.3648	68.2542	100.597	673.147	661.321	550.609	634.312	652.368	521.66	537.031	78.5245	67.0235	263.632
4631	gene-FQ762_23155	SCO4541	S	Function unknown	300.975	0.802177	0.516282	1.55376	0.120242	NA	Mono_4_days vs wildtype_4_days	NA	23	18	26	21	1215	630	1008	898	320	1063	881	1025	589	1150	39	282	11	31	13	20	27	77	860	1067	994	1011	917	1068	294	25	28	103	46.3239	37.8785	40.2722	37.9207	572.511	493.904	542.708	506.933	310.669	546.794	538.471	540.331	414.033	619.662	88.0391	321.584	25.0534	47.028	18.9065	40.0578	65.936	159.392	494.649	484.995	552.735	508.282	505.162	573.138	250.717	46.9725	53.4506	146.69
4632	gene-FQ762_23160	SCO4542	K	Transcription	407.21	0.522141	0.379271	1.37669	0.168607	NA	Mono_4_days vs wildtype_4_days	NA	82	118	97	97	1293	616	1166	1078	381	1241	1028	1291	745	1272	95	332	92	93	119	96	62	83	1095	1458	1183	1278	1089	1240	453	100	94	157	165.842	256.118	148.889	178.692	612.061	475.801	633.152	605.146	362.599	627.679	624.581	676.803	511.654	699.596	213.532	373.346	215.015	142.927	175.451	193.129	151.142	173.871	621.298	658.756	667.03	634.612	583.422	674.845	382.067	191.386	179.986	220.302
4633	gene-FQ762_23165	SCO4543	KLT	Transcription	1302.23	0.10512	0.21658	0.485364	0.627418	0.691567	Mono_4_days vs wildtype_4_days	not_rel	320	293	379	345	3293	1854	2950	2832	1533	3505	2884	3204	2705	2918	337	1261	272	390	509	273	410	475	3418	3892	3005	3614	3560	3092	1788	631	598	919	642.147	601.908	591.257	613.405	1545.51	1470.81	1577.35	1605.81	1512.08	1827.54	1770.92	1696.31	1937.41	1546.94	763.177	1454.14	607.185	585.644	732.427	544.652	1002.46	973.569	1987.43	1777.27	1653.01	1834.85	2005.98	1640.74	1538.06	1168.44	1138.59	1324.24
4634	gene-FQ762_23170	SCO4544	K	Transcription	764.577	-0.114855	0.12609	-0.910899	0.362349	0.466087	Mono_4_days vs wildtype_4_days	not_rel	335	299	445	411	1539	999	1399	1290	813	1732	1338	1553	1365	1421	334	699	292	470	467	348	289	325	1703	1869	1451	1884	1753	1512	1015	293	302	467	674.941	630.584	688.831	743.205	725.44	782.362	753.692	727.932	788.177	889.84	817.45	818.308	957.916	766.817	753.759	796.322	666.269	713.662	679.833	697.251	705.682	673.31	978.568	849.183	807.648	946.352	963.764	812.236	864.897	551.244	576.607	664.391
4635	gene-FQ762_23175	SCO4545	G	Carbohydrate transport and metabolism	240.7	0.511438	0.54364	0.940766	0.346825	NA	Mono_4_days vs wildtype_4_days	NA	40	24	34	45	761	449	674	659	271	798	682	845	512	772	37	236	33	36	17	36	26	59	717	910	753	841	660	787	314	19	16	114	80.9331	52.2549	52.1385	83.0613	360.417	346.294	366.286	369.699	257.408	402.944	414.112	442.744	350.81	425.415	83.1323	265.026	77.3261	55.4015	25.0999	72.4576	63.3735	123.744	406.278	410.913	425.166	417.096	352.618	428.921	264.534	36.4322	30.6434	159.708
4636	gene-FQ762_23180	SCO4546	S	Function unknown	122.005	0.160738	0.460009	0.349423	0.726772	NA	Mono_4_days vs wildtype_4_days	NA	18	10	14	15	329	206	281	277	169	434	274	353	380	298	24	173	12	15	13	16	13	52	380	444	314	422	439	281	270	19	20	100	37.3868	24.7128	20.9102	30.3539	158.242	148.692	157.438	151.695	148.066	203.093	162.187	178.433	237.862	173.756	53.215	183.093	31.7332	24.751	20.5714	33.3448	31.7598	113.074	202.629	195.243	187.088	198.778	211.136	160.845	215.28	38.8824	38.9152	130.984
4637	gene-FQ762_23185	SCO4547	K	Transcription	672.347	0.238773	0.372416	0.641147	0.521427	0.602062	Mono_4_days vs wildtype_4_days	not_rel	95	119	135	152	1754	1018	1566	1615	897	2011	1649	1797	1705	1611	154	808	89	147	151	118	134	172	1977	2260	1718	2098	2204	1588	1138	155	162	431	191.146	248.713	209.528	273.281	825.585	800.753	841.501	912.837	874.73	1038.39	1009.2	948.455	1204.83	864.096	347.957	924.318	201.555	222.364	218.948	236.083	327.352	355.052	1140.61	1028.61	952.42	1057.69	1221.86	849.51	972.842	290.04	309.026	615.846
4638	gene-FQ762_23190	SCO4548	E	Amino acid transport and metabolism	205.714	0.54684	0.499934	1.09383	0.274032	NA	Mono_4_days vs wildtype_4_days	NA	42	30	53	43	625	370	561	535	242	636	596	662	483	652	13	185	34	41	37	11	25	44	588	725	609	727	589	601	300	64	36	103	85.9682	71.4008	79.4125	84.2611	298.748	273.249	311.58	295.318	217.522	306.068	355.525	340.455	310.699	377.023	28.8885	200.023	86.1718	65.8017	57.1391	22.5105	60.8075	95.0045	320.409	321.756	357.064	348.154	292.035	339.195	244.095	128.893	69.584	138.086
4639	gene-FQ762_23195	SCO4549	KLT	Transcription	1850.29	-0.0626349	0.150115	-0.417246	0.676498	0.734103	Mono_4_days vs wildtype_4_days	not_rel	863	899	1268	1004	3735	2366	3198	3224	1989	4057	3144	3589	3552	3075	843	1901	774	1208	1283	829	625	774	3977	4452	3102	4052	4176	3242	2371	735	704	999	1732.11	1849	1977.44	1786.47	1753.31	1875.89	1710.54	1827.68	1960.31	2113.94	1930.13	1899.74	2541.68	1631.48	1908.78	2190.95	1729.51	1814.91	1847.15	1654.23	1528.05	1587.19	2311.22	2032.53	1707.28	2056.23	2350.42	1721.3	2038.69	1362.01	1340.59	1438.68
4640	gene-FQ762_23200	SCO4550	KLT	Transcription	2566.9	-0.433414	0.164287	-2.63815	0.00833593	0.0416303	Mono_4_days vs wildtype_4_days	not_rel	1607	1630	2195	1766	3815	2659	3486	3508	2413	4263	3411	3682	3913	3256	1518	2232	1396	2103	2285	1641	1368	1304	4029	4664	3095	3971	4196	3368	2860	1694	1609	1531	3224.86	3349.05	3424.13	3140.26	1790.55	2109.26	1864.03	1989.05	2379.81	2222.56	2094.45	1949.32	2802.25	1726.32	3437.62	2573.66	3116.72	3158.2	3288.25	3273.99	3344.75	2672.89	2342.53	2129.73	1702.64	2015.97	2363.97	1787.33	2460.06	3137.15	3063.58	2205.92
4021	gene-FQ762_20105	gene-SCO3901	M	Cell wall/membrane/envelope biogenesis	5586.37	-1.6276	0.586371	-2.77571	0.00550807	0.0344886	Mono_4_days vs wildtype_4_days	down_sig	5112	5395	6758	5897	3588	3971	3282	3765	3894	3775	2422	2888	4053	2868	5837	3905	5061	7491	7389	5587	6176	4485	2291	2977	1973	2321	2671	2108	2466	3991	3826	2646	10252.7	11044.9	10553.6	10461.4	1682.97	3155.66	1753.11	2136.19	3849.7	1972.19	1488.21	1529.95	2910.8	1516.87	13224.5	4510.36	11265.2	11232.3	10616.1	11140	15102.9	9179.38	1334.22	1360.33	1083.62	1180.05	1510.01	1116.77	2123.94	7374.75	7281.88	3819.23
3183	gene-FQ762_15915	gene-SCO3098	M	Cell wall/membrane/envelope biogenesis	2350.84	-1.69744	0.450186	-3.77054	0.000162896	0.00589996	Mono_4_days vs wildtype_4_days	down_sig	1290	1294	1757	1336	2040	1335	1860	1813	1250	1943	1573	1803	1860	1900	1723	1346	1309	1929	1924	1335	2102	2935	1672	2063	1599	1773	1746	1709	2594	3701	3870	2962	2595.56	2704.49	2726.97	2401.99	960.201	1050.1	999.484	1024.75	1218.97	1003.27	962.691	951.621	1314.36	1019.11	3893.05	1539.77	2964.44	2917.96	2789.78	2670.93	5135.03	6058.59	964.639	938.947	886.449	893.846	967.951	914.239	2217.53	6925.41	7382.3	4232.33
4643	gene-FQ762_23215	SCO4553	H	Coenzyme transport and metabolism	1151.95	-0.764011	0.349688	-2.18484	0.0289008	0.0711226	Mono_4_days vs wildtype_4_days	not_rel	987	1010	1283	1077	1436	973	1298	1260	916	1299	1075	1255	1014	1304	885	784	1006	1332	1339	1043	900	734	987	1256	1048	1113	1020	1064	586	604	565	418	1987.68	2123.83	1987.71	1943.87	676.565	763.082	698.698	711.383	889.716	668.464	657.138	661.664	713.187	702.292	1998.01	894.352	2289.84	2020.06	1946.74	2088.77	2197.95	1518.94	567.884	570.983	582.571	559.729	562.286	570.796	499.86	1134.39	1078.47	595.516
4644	gene-FQ762_23220	SCO4554	H	Coenzyme transport and metabolism	1455.98	-0.557726	0.335161	-1.66406	0.096101	0.165127	Mono_4_days vs wildtype_4_days	not_rel	1250	1332	1785	1598	1701	1302	1452	1599	1162	1693	1273	1421	1508	1325	1276	1193	1211	1719	1765	1244	860	706	1435	1710	1263	1573	1464	1241	772	628	759	410	2526.08	2873.52	2744.72	2932.33	804.527	1008.59	787.157	898.579	1110.18	859.057	774.387	745.714	1040.3	725.952	2870.44	1345.19	2815.92	2635.09	2595.27	2500.69	2097.25	1475.66	816.374	773.538	710.206	782.969	788.514	673.57	652.487	1197.65	1452.5	576.956
4645	gene-FQ762_23225	SCO4555	K	Transcription	538.009	-0.555251	0.456718	-1.21574	0.224084	NA	Mono_4_days vs wildtype_4_days	NA	591	483	764	596	546	501	536	506	376	512	364	464	375	445	483	320	465	647	783	555	335	277	336	449	391	373	363	401	132	273	248	152	1203.05	1108.72	1154.27	1139.01	260.132	376.891	295.21	281.11	345.757	251.464	218.942	240.79	247.47	253.084	1078.04	351.283	1140.15	1018.48	1184.74	1125.87	814.408	591.779	186.199	200.59	225.751	181.21	185.429	223.218	109.103	539.134	477.45	207.552
4743	gene-FQ762_23715	gene-SCO4588	-	#N/A	7126.85	-1.19641	0.526506	-2.27236	0.0230647	0.0619018	Mono_4_days vs wildtype_4_days	not_rel	7918	7630	10071	8725	5306	6469	4846	6094	5826	5538	3510	3994	5769	3352	7238	4947	6607	10178	10297	7128	7573	3879	4216	5237	2955	4001	5210	2908	2979	1568	1494	2579	15900.1	15743.6	15690.6	15557.3	2492.13	5120.76	2594.45	3452.63	5729.65	2880.34	2153.48	2112.89	4117.61	1782.36	16381.8	5692.96	14803.3	15312.6	14846	14231.2	18512.2	7965.05	2446.52	2389.44	1628.76	2027.67	2923.41	1546.32	2558.48	2911.33	2845.96	3708.19
4647	gene-FQ762_23235	SCO4557	L	Replication, recombination and repair	519.277	0.195529	0.209818	0.931899	0.351389	NA	Mono_4_days vs wildtype_4_days	NA	221	211	291	234	1366	720	1069	1008	526	1243	1111	1186	1030	1145	187	453	193	299	366	227	146	181	1097	1485	1168	1307	1197	1114	603	139	154	164	446.721	456.147	447.184	429.963	646.274	557.191	579.831	566.239	501.874	630.023	675.499	622.175	709.471	628.164	420.559	510.307	449.562	458.737	538.673	456.44	356.014	378.617	623.533	671.507	657.395	650.029	643.529	605.202	509.275	265.406	294.779	230.555
4648	gene-FQ762_23240	SCO4558	M	Cell wall/membrane/envelope biogenesis	646.207	0.0354114	0.144246	0.245493	0.806075	0.840263	Mono_4_days vs wildtype_4_days	not_rel	564	545	804	598	1094	718	957	923	473	926	776	940	654	975	384	453	459	708	651	522	268	235	829	1025	832	951	764	838	436	219	227	239	1144.03	1212.76	1225.04	1119.54	519.584	548.098	522.941	515.798	443.218	462.251	469.337	490.672	441.027	544.561	860.183	503.858	1095.7	1099.67	970.914	1054.03	652.332	496.831	465.291	460.799	474.275	467.627	400.477	460.874	364.516	425.264	435.744	331.367
2076	gene-FQ762_10380	gene-SCO2034	M	Cell wall/membrane/envelope biogenesis	5752.42	-1.70454	0.625652	-2.72442	0.0064415	0.0370171	Mono_4_days vs wildtype_4_days	down_sig	6490	6205	7876	7212	2972	3516	2499	3258	3462	2857	1857	2207	2896	1953	4685	2861	5773	8146	9050	5986	5141	4512	1691	2442	1419	1626	1808	1513	2500	4633	4549	2841	13057.8	12965.3	12225	12964.3	1398.82	2766.01	1342.76	1841.59	3376.61	1475.43	1136.56	1164.91	2046.84	1047.36	10585.9	3273.25	13071.1	12321	13120.9	11975.7	12559.3	9312.96	975.713	1111.5	786.572	819.822	1002.56	809.292	2137.37	8668.06	8677.31	4059.94
4650	gene-FQ762_23250	SCO4560	C	Energy production and conversion	1732.15	-0.189785	0.419955	-0.451917	0.651329	0.711653	Mono_4_days vs wildtype_4_days	not_rel	1768	1885	2459	2075	1856	1247	1678	1550	838	1505	1164	1474	1339	1591	1571	1187	1600	2102	2065	1940	657	692	926	1293	1241	1282	1016	1269	1351	454	460	2615	3552.38	3904.07	3826.84	3708.86	872.279	985.279	899.341	877.567	822.097	781.097	713.63	779.247	952.906	848.136	3553.9	1363.61	3596.11	3167.46	2982.24	3875.64	1605.74	1423.14	536.441	589.521	685.181	648.709	568.073	675.977	1158.72	844.872	876.626	3753.07
4651	gene-FQ762_23255	SCO4561	K	Transcription	858.413	-0.43287	0.205019	-2.11136	0.0347411	0.0799588	Mono_4_days vs wildtype_4_days	not_rel	676	606	910	772	1134	851	1025	1041	735	1243	972	1084	1034	893	552	663	548	872	925	663	405	478	1071	1282	948	1116	1061	861	759	485	502	601	1364.4	1294.22	1403.45	1407.35	535.533	662.406	554.118	586.079	706.819	634.199	592.42	569.885	718.728	485.986	1243.59	751.004	1263.53	1331.04	1354.03	1330.87	988.27	995.228	611.992	581.04	530.648	557.735	576.671	465.229	643.86	919.338	959.675	849.868
4652	gene-FQ762_23260	SCO4562	K	Transcription	35.9571	0.052933	0.481176	0.110008	0.912403	NA	Mono_4_days vs wildtype_4_days	NA	3	4	22	13	97	53	65	66	37	100	65	86	74	62	10	35	4	25	29	8	5	6	97	127	101	110	116	89	47	10	9	19	5.89324	6.87172	31.8688	22.1269	44.5885	45.634	33.1375	38.6022	39.9371	59.5488	41.7038	47.6768	57.39	35.9815	22.0493	40.9514	7.63711	33.8117	41.7879	13.4828	12.7593	11.6112	61.9039	60.7097	47.5763	56.4285	74.0079	47.0668	43.6089	18.1128	17.9849	28.1758
4653	gene-FQ762_23265	SCO4563	I	Lipid transport and metabolism	578.8	0.214628	0.298408	0.719243	0.471991	NA	Mono_4_days vs wildtype_4_days	NA	153	156	259	185	1410	878	1251	1311	666	1553	1286	1415	1285	1273	179	586	148	254	264	172	117	171	1519	1875	1359	1739	1630	1362	797	149	135	319	308.209	328.663	401.035	334.312	664.521	687.941	673.762	739.919	646.092	798.328	785.833	745.765	902.478	686.476	404.014	667.9	337.409	385.515	384.143	344.561	285.706	354.143	873.235	852.074	756.093	873.875	896.982	731.307	679.382	280.152	257.727	454.057
4654	gene-FQ762_23270	SCO4564	IQ	Lipid transport and metabolism	851.746	0.444094	0.592489	0.74954	0.453532	0.54548	Mono_4_days vs wildtype_4_days	not_rel	74	59	89	90	2640	1499	2347	2193	1021	2795	2390	2632	2257	2296	86	1041	61	85	101	58	75	137	2856	3275	2507	3030	3035	2422	1502	81	70	431	148.701	122.279	138.479	160.937	1240.88	1183.99	1258.14	1241.46	1001.18	1450.05	1465.08	1391.27	1605.35	1224.52	194.531	1195.51	137.179	128.122	145.906	115.883	183.297	281.828	1654	1492.98	1384.59	1532.8	1695.87	1290.57	1287.91	150.799	133.409	618.371
4655	gene-FQ762_23275	SCO4565	I	Lipid transport and metabolism	787.477	0.626041	0.650404	0.962541	0.335778	0.44187	Mono_4_days vs wildtype_4_days	not_rel	59	53	57	61	2756	1484	2384	2202	917	2699	2401	2632	1924	2530	87	786	45	69	103	45	51	99	2573	3092	2454	2810	2599	2452	1187	36	43	298	118.561	109.859	88.6852	109.089	1295.44	1172.06	1278.03	1246.52	899.112	1400.14	1471.78	1391.23	1368.35	1349.45	196.789	902.602	101.21	104.011	148.805	89.9109	124.641	203.668	1490.01	1409.52	1355.4	1421.42	1452.05	1306.64	1017.76	67.0275	81.9527	427.522
4656	gene-FQ762_23280	SCO4566	I	Lipid transport and metabolism	97.9949	0.142612	0.238536	0.597866	0.549929	NA	Mono_4_days vs wildtype_4_days	NA	60	34	70	52	220	140	184	188	94	194	164	219	130	207	51	59	41	60	49	56	51	57	152	218	191	199	159	183	59	38	51	63	132.723	68.5772	122.182	103.031	118.266	99.0335	108.141	106.735	81.4085	89.3726	101.44	111.8	80.6942	118.95	106.918	58.475	104.902	101.287	73.5073	133.212	120.333	97.8419	81.6106	97.8937	122.624	104.262	79.4274	117.146	43.4492	70.2076	102.658	77.7287
4657	gene-FQ762_23285	SCO4567	I	Lipid transport and metabolism	996.421	0.590012	0.455991	1.29391	0.195696	0.292341	Mono_4_days vs wildtype_4_days	not_rel	113	130	140	134	3330	1695	2864	2737	1064	3145	2793	3087	2104	3117	135	904	90	174	164	122	96	180	2879	3701	2930	3306	2867	3158	1363	252	240	562	226.748	266.986	218.424	238.209	1562.8	1344.86	1531.24	1552.02	1049.67	1640.09	1715.13	1634.44	1507.27	1652.13	305.735	1042.59	200.862	261.257	235.96	243.387	234.725	368.89	1674.23	1690.14	1611.55	1678.67	1615.91	1675.54	1172.59	466.559	456.945	809.925
4658	gene-FQ762_23290	SCO4568	Q	Secondary metabolites biosynthesis, transport and catabolism	382.468	0.470806	0.300595	1.56625	0.117291	NA	Mono_4_days vs wildtype_4_days	NA	107	65	98	76	1203	598	1066	1021	401	1034	953	1047	670	1063	92	288	48	117	91	90	61	151	1010	1151	1053	1141	1018	1005	510	160	143	261	216.262	140.368	150.643	139.55	569.085	463.007	578.028	573.665	382.873	524.385	579.621	549.353	461.858	582.786	206.934	324.584	111.708	179.425	133.869	180.937	148.753	315.75	574.342	520.574	592.384	567.702	547.805	545.742	430.887	305.307	273.691	367.1
2131	gene-FQ762_10655	gene-SCO2088	M	Cell wall/membrane/envelope biogenesis	6928.57	-1.71601	0.652325	-2.63061	0.00852309	0.0418313	Mono_4_days vs wildtype_4_days	down_sig	7241	7459	9615	8196	3781	4478	3448	4173	5003	3880	2283	2812	4203	2678	6924	4463	7072	10690	10868	7572	6780	5971	2035	2822	1723	2029	2491	1806	1860	3851	3882	2099	14544.9	15419.6	14971.8	14631.8	1776.43	3541.43	1846.99	2363.45	4914.15	2015.86	1400.18	1487.1	2995.48	1425.78	15667.3	5131.5	15869.9	16095.7	15682.3	15122.3	16572.2	12270.2	1179.9	1287.1	950.498	1027.49	1395.26	961.181	1596.36	7158.37	7396.44	3015.26
2969	gene-FQ762_14845	gene-SCO2897	M	Cell wall/membrane/envelope biogenesis	13011.8	-1.78736	0.645884	-2.76731	0.00565218	0.0347289	Mono_4_days vs wildtype_4_days	down_sig	12697	13848	17388	15072	7078	9060	6175	8197	12641	9882	5255	6419	9887	5379	15820	10146	13398	19468	18842	14607	15830	9477	4721	6328	3436	4259	6039	3473	2502	3952	3394	2893	25468	28369.2	27148.5	26749.7	3320.36	7197.38	3299.07	4650.24	12491.6	5160.72	3228.54	3400.12	7096.92	2846.23	35839.3	11715.2	29839.1	29199.5	27079.2	29128.4	38709.7	19401.9	2748.54	2891.19	1887.72	2164.79	3411.87	1840.49	2154.42	7305.67	6460.15	4174.37
4661	gene-FQ762_23305	SCO4571	KLT	Transcription	3381.44	-0.574904	0.242819	-2.36763	0.0179027	0.0547962	Mono_4_days vs wildtype_4_days	not_rel	2757	2249	3429	2807	4285	3435	3884	4082	3561	5107	3792	4163	4654	3575	2647	3104	2119	3414	3575	2604	1923	1852	4589	5351	3450	4319	4942	3462	3076	1455	1491	1646	5533.69	4626.48	5347.2	4995.27	2011.56	2723.18	2077.59	2314	3509.18	2660.75	2327.85	2203.49	3329.72	1897.02	5993.37	3577.11	4735.7	5129.66	5147.42	5196.34	4701.45	3798.07	2666.65	2442.87	1898.98	2191.55	2781.04	1838.27	2644.7	2696.53	2839.29	2370.21
4662	gene-FQ762_23310	SCO4572	D	Cell cycle control, cell division, chromosome partitioning	12214.9	-0.725598	0.416539	-1.74197	0.0815141	0.146526	Mono_4_days vs wildtype_4_days	not_rel	14196	14087	17842	15774	11751	10483	10231	11295	10046	11489	7807	9388	8650	8599	10053	7314	12121	18357	18862	13396	8809	5998	7550	9532	7397	8229	7933	7605	3991	2682	2706	2448	28445.4	28672.2	27911.3	27877.7	5506.35	8354.83	5455.64	6415.39	9970.6	6022.28	4802.4	4978.54	6241.13	4529.95	22793.8	8470.94	26848.9	27456.4	27029.2	26684.3	21547.5	12246.2	4408.63	4360.46	4051.86	4193.87	4510.04	4017.81	3444.69	4938.3	5146.82	3543.59
4136	gene-FQ762_20680	gene-SCO4013	M	Cell wall/membrane/envelope biogenesis	6836.89	-1.79775	0.685865	-2.62115	0.0087634	0.0418313	Mono_4_days vs wildtype_4_days	down_sig	7728	7777	9924	8789	3404	3980	2855	3829	4884	3705	1871	2501	3838	2311	7027	4378	7165	10631	11021	8180	7065	4955	1537	2266	1346	1433	1879	1452	1606	3213	3330	1997	15520.1	16056.8	15458.7	15677.7	1598.97	3149.54	1528.78	2169.12	4801.26	1926.31	1147.77	1322.92	2738.03	1229.34	15903	5036.71	16061.8	15998.4	15894.3	16333.2	17269.8	10177.1	891.662	1033.76	742.105	726.045	1053.71	772.32	1378.99	5967.88	6343.84	2870.5
4769	gene-FQ762_23845	gene-SCO4614	S	Function unknown	1912.9	-1.61984	0.715212	-2.26484	0.0235223	0.0623787	Mono_4_days vs wildtype_4_days	not_rel	2282	2221	3192	2610	805	1125	739	936	1006	774	355	497	797	448	1466	777	2052	2863	3069	2170	1444	1302	301	456	273	308	383	273	608	1440	1465	741	4636.12	5017.22	4843.71	4933.14	382.98	852.9	405.256	521.54	934.115	383.378	214.115	258.741	531.849	252.417	3277.82	858.691	4964	4475.28	4608.87	4391.11	3512.88	2767.36	167.911	204.323	156.631	150.568	198.256	151.004	505.574	2819.35	2815.7	1020.09
4665	gene-FQ762_23325	SCO4575	-	#N/A	606.126	-0.643766	0.322951	-1.99339	0.0462192	NA	Mono_4_days vs wildtype_4_days	NA	480	447	688	512	777	642	657	808	579	843	623	649	661	666	487	427	462	597	675	509	482	348	607	800	601	682	677	526	345	255	246	221	980.821	1053.6	1032.88	996.166	371.053	476.694	364.058	446.92	523.977	408.083	372.559	334.562	428.221	383.569	1083.53	463.544	1160.71	953.073	1036.4	1038.49	1171.68	749.403	332.228	355.57	350.849	327.948	338.248	295.83	282.05	510.612	475.026	297.698
4785	gene-FQ762_23925	gene-SCO4629	S	Function unknown	508.593	-1.2231	0.538352	-2.27193	0.0230909	NA	Mono_4_days vs wildtype_4_days	NA	541	516	774	636	328	334	317	340	276	257	178	230	245	280	301	195	479	728	732	579	338	379	188	221	202	179	192	212	241	448	452	329	1092.93	1110.57	1191.01	1165.23	155.075	259.028	171.738	191.149	264.102	130.577	108.329	120.751	169.318	153.16	677.352	220.113	1111.56	1114.82	1075.21	1163.5	824.394	791.439	107.066	100.019	113.464	89.1851	103.635	114.945	203.868	853.15	864.788	463.521
4667	gene-FQ762_23335	SCO4577	-	#N/A	494.307	-0.764346	0.42083	-1.81628	0.0693272	NA	Mono_4_days vs wildtype_4_days	NA	429	417	533	481	587	398	436	491	393	510	316	484	371	474	347	273	418	604	627	463	355	312	300	421	355	349	322	395	256	417	390	302	866.604	897.069	820.276	880.982	277.506	308.729	236.176	276.064	376.168	259.185	192.331	254.121	256.484	259.203	780.94	308.222	969.628	924.753	920.786	930.36	865.904	651.421	170.884	190.551	199.363	173.917	173.875	214.125	216.592	793.891	746.129	425.573
2621	gene-FQ762_13105	gene-SCO2562	M	Cell wall/membrane/envelope biogenesis	5567.61	-1.80595	0.675521	-2.67342	0.0075082	0.0400835	Mono_4_days vs wildtype_4_days	down_sig	5519	5515	7512	6422	3005	3352	2508	3138	3795	2894	1615	2267	2741	1885	4937	2927	5360	7712	7710	5920	5520	4932	1253	1775	1231	1311	1529	1311	2383	5158	4885	3513	11075.5	11332.6	11718.1	11420.3	1410.41	2658.84	1341.12	1779.22	3742.52	1508.72	991.635	1200.17	1962.76	999.497	11180	3374.87	11967.9	11582.1	11095.7	11811.3	13496.3	10109.9	728.477	810.504	677.242	665.528	861.327	695.76	2049.68	9552.85	9301.3	5061.39
4795	gene-FQ762_23975	gene-SCO4636	I	Lipid transport and metabolism	1573.7	-1.67388	0.695192	-2.4078	0.0160491	0.0522195	Mono_4_days vs wildtype_4_days	not_rel	1837	1579	2365	1925	757	944	628	845	910	666	387	489	683	478	1281	685	1476	2238	2448	1597	1181	1319	254	421	283	281	348	309	656	1349	1402	855	3741.17	3638.01	3569.63	3686.76	360.811	708.841	346.201	469.145	835.044	326.38	232.617	253.561	449.608	272.346	2857.64	750.833	3631.61	3529.56	3711.41	3241.39	2870.77	2821.27	140.561	187.956	163.636	136.319	177.227	172.258	541.484	2668.83	2700.05	1165.34
2907	gene-FQ762_14535	gene-SCO2836	M	Cell wall/membrane/envelope biogenesis	10290.5	-1.8437	0.698886	-2.63806	0.00833816	0.0416303	Mono_4_days vs wildtype_4_days	down_sig	10974	11126	13986	12464	5090	7021	4422	5888	7697	5751	2876	3601	5642	3172	10397	6041	10789	15038	14717	11339	12253	7838	2407	3560	1899	2024	3286	1981	3252	5868	5440	5416	22019.7	22843.4	21822.4	22152.9	2388.67	5571.43	2364.04	3338.97	7594.79	2999.58	1766.19	1906.68	4042.76	1680.96	23547	6968.07	24073.1	22576.5	21171.8	22619.9	29959.6	16061.2	1399.93	1625.83	1044.35	1027.83	1852.57	1050.92	2797.98	10862.3	10357.1	7806.35
4671	gene-FQ762_23355	SCO4581	-	#N/A	337.581	0.811746	0.41117	1.97423	0.0483551	NA	Mono_4_days vs wildtype_4_days	NA	63	65	66	63	1314	535	1033	1030	376	1043	936	1078	576	1106	52	332	41	108	86	51	36	76	833	1113	1070	1103	886	1000	339	72	64	131	127.149	138.769	101.799	114.822	620.517	416.507	558.386	579.922	361.665	532.258	570.516	566.765	400.481	601.759	117.155	376.128	94.5086	164.829	125.868	102.369	87.8476	158.214	476.068	504.477	598.842	551.328	481.709	540.246	287.609	136.454	122.344	185.277
4672	gene-FQ762_23360	SCO4582	M	Cell wall/membrane/envelope biogenesis	423.019	0.754469	0.449813	1.6773	0.0934845	NA	Mono_4_days vs wildtype_4_days	NA	46	59	72	51	1539	742	1371	1260	438	1204	1191	1314	878	1415	64	382	45	68	91	63	26	105	1124	1518	1272	1447	1141	1378	475	113	97	157	92.4178	122.126	112.07	91.1235	723.226	586.436	734.679	713.453	429.852	625.082	730.265	694.733	625.115	754.018	144.791	438.954	101.092	102.443	131.387	125.847	63.547	215.887	651.314	692.182	702.114	732.374	638.312	733.84	407.481	210.214	184.842	225.391
4673	gene-FQ762_23365	SCO4583	-	#N/A	211.981	0.324177	0.322421	1.00545	0.314682	NA	Mono_4_days vs wildtype_4_days	NA	65	53	87	69	591	272	571	523	206	537	487	575	401	701	33	192	48	77	76	71	37	85	535	640	506	563	545	554	263	66	82	113	131.536	115.552	133.363	127.468	279.957	209.651	310.429	293.334	195.505	270.962	295.635	301.207	274.487	386.602	74.1324	215.488	112.6	118.558	112.279	142.933	90.1737	178.367	302.977	288.923	285.854	279.076	290.829	302.115	221.467	126.657	157.07	158.205
4674	gene-FQ762_23370	SCO4584	-	#N/A	12.9618	0.0647092	0.341229	0.189635	0.849595	NA	Mono_4_days vs wildtype_4_days	NA	1	4	13	2	38	20	31	30	18	24	19	25	19	26	2	16	5	3	7	9	6	4	35	41	20	35	33	25	13	9	8	2	2.18389	9.86866	20.3045	4.19828	18.6188	13.9676	17.5008	16.3814	15.4836	10.7017	11.1038	12.3739	11.4835	14.9902	4.41117	16.398	13.9461	5.1604	11.3352	19.7732	14.7551	8.43069	18.1072	17.9017	12.3056	16.4886	15.5217	14.7637	9.88763	18.115	15.7894	2.52614
4675	gene-FQ762_23375	SCO4585	Q	Secondary metabolites biosynthesis, transport and catabolism	320.668	0.670128	0.360778	1.85745	0.0632473	NA	Mono_4_days vs wildtype_4_days	NA	60	43	49	60	1211	516	1020	939	307	958	847	1132	597	1151	68	261	57	61	65	66	53	104	778	1066	868	1023	876	987	322	70	72	90	120.68	89.6583	76.1046	107.71	569.779	406.355	547.734	530.978	299.844	495.325	518.61	597.723	422.642	616.376	153.692	298.9	128.831	92.1814	94.151	131.996	129.491	214.474	449.337	485.397	480.689	516.236	486.715	527.417	275.503	130.798	137.31	128.747
4676	gene-FQ762_23380	SCO4586	-	#N/A	100.789	0.357334	0.294798	1.21213	0.225462	NA	Mono_4_days vs wildtype_4_days	NA	42	64	61	68	245	118	201	207	81	202	194	252	110	280	64	68	29	51	52	47	42	55	92	172	207	160	119	173	97	59	83	64	85.3853	145.439	92.407	129.068	116.642	89.2157	110.37	115.227	74.9513	99.7328	116.883	131.041	73.0978	158.306	142.995	74.9689	70.4995	79.9235	78.3019	95.1972	102.142	117.116	51.1968	76.9758	119.081	78.0308	61.2943	95.9083	80.4907	115.897	159.625	87.8365
4677	gene-FQ762_23385	SCO4587	-	#N/A	407.139	0.243408	0.20067	1.21297	0.22514	NA	Mono_4_days vs wildtype_4_days	NA	102	127	146	145	1209	574	1033	1008	467	1063	911	1047	717	1125	149	391	102	189	164	120	101	216	927	1252	966	1096	972	1016	396	108	109	165	206.432	277.078	223.754	267.981	572.757	442.285	561.698	565.291	442.993	536.181	552.96	548.385	490.548	620.715	334.67	438.703	239.416	291.082	242.362	241.604	246.143	453.379	524.802	565.124	545.882	543.141	518.381	554.241	333.378	207.346	208.805	230.935
4678	gene-FQ762_23390	SCO4588	-	#N/A	311.376	-0.0827939	0.172587	-0.479722	0.631425	NA	Mono_4_days vs wildtype_4_days	NA	241	175	287	206	537	323	457	477	275	513	394	463	395	470	158	248	165	286	277	184	107	218	477	545	458	571	481	449	262	156	184	168	533.103	352.971	500.947	408.16	288.678	228.485	268.588	270.812	238.163	236.331	243.704	236.362	245.186	270.081	331.237	245.793	422.167	482.799	415.541	437.697	252.463	374.202	256.107	244.734	294.042	299.164	240.28	287.425	192.944	288.221	370.374	207.277
4679	gene-FQ762_23395	SCO4589	-	#N/A	805.763	-0.864332	0.352959	-2.44882	0.0143325	0.0493159	Mono_4_days vs wildtype_4_days	not_rel	666	636	840	698	1009	726	826	825	602	882	690	757	656	896	485	470	600	823	922	796	516	705	744	920	800	836	694	759	469	621	618	409	1344.29	1358.75	1295.35	1272.74	476.529	565.011	446.583	464.441	578.786	449.922	420.517	397.948	455.859	487.737	1092.59	532.3	1383.85	1256.44	1349.85	1597.94	1259.11	1468.07	425.07	416.942	447.876	417.741	377.078	410.183	397.793	1177.39	1181.48	578.264
4680	gene-FQ762_23400	SCO4590	B	Chromatin structure and dynamics	548.41	0.0743275	0.188717	0.393857	0.693687	NA	Mono_4_days vs wildtype_4_days	NA	182	177	183	157	1471	771	1345	1306	520	1320	1121	1361	1020	1290	168	476	136	247	233	179	194	250	1387	1779	1276	1387	1357	1311	636	206	229	253	366.606	372.758	283.39	283.642	693.225	604.22	724.308	737.151	504.585	678.702	685.06	717.356	716.58	695.459	379.207	542.625	309.95	374.828	338.977	358.562	473.744	517.67	797.493	808.509	709.79	697.101	747.023	703.795	542.219	387.232	437.163	360.183
4681	gene-FQ762_23405	SCO4591	U	Intracellular trafficking, secretion, and vesicular transport	788.273	-0.0597848	0.18036	-0.331475	0.740286	0.78678	Mono_4_days vs wildtype_4_days	not_rel	411	364	544	402	1808	957	1445	1439	666	1521	1261	1514	960	1565	330	482	377	529	533	381	376	507	1195	1524	1382	1474	1208	1389	649	645	591	501	825.85	754.14	846.521	718.69	849.768	756.019	774.537	814.672	653.217	789.252	773.049	800.345	683.01	834.464	746.49	553.628	847.569	797.253	769.864	761.185	918.946	1042.82	692.17	694.796	763.144	745.762	675.213	740.015	556.565	1200.56	1126.31	718.923
4682	gene-FQ762_23410	SCO4592	U	Intracellular trafficking, secretion, and vesicular transport	763.936	-0.139535	0.118426	-1.17825	0.238698	0.341469	Mono_4_days vs wildtype_4_days	not_rel	284	297	469	353	1753	939	1513	1496	720	1653	1415	1602	1202	1549	287	557	343	464	445	357	372	487	1409	1848	1476	1625	1599	1392	753	420	408	387	571.381	620.425	728.026	634.453	825.046	738.794	812.904	845.654	702.356	853.772	866.078	845.611	849.718	830.558	648.509	637.333	776.452	701.735	645.102	714.192	908.792	1005.09	813.089	841.174	818.076	819.401	886.874	744.483	643.834	785.675	778.247	553.111
4683	gene-FQ762_23415	SCO4593	U	Intracellular trafficking, secretion, and vesicular transport	1022.79	-0.747728	0.369025	-2.02623	0.0427415	0.0911568	Mono_4_days vs wildtype_4_days	not_rel	856	808	1120	906	1327	1003	1256	1259	725	1205	890	1092	834	1129	725	614	756	1065	1146	795	893	728	882	1144	952	1019	876	1052	560	700	665	493	1723.82	1698.76	1735.27	1635.04	625.192	786.679	676.056	710.843	704.279	620.154	544.068	575.745	586.667	607.969	1636.82	700.482	1720.54	1615.02	1666.01	1592.06	2180.87	1506.42	507.511	520.086	529.163	512.494	482.985	564.311	477.713	1314.54	1269.33	702.428
4684	gene-FQ762_23420	SCO4594	-	#N/A	213.659	-0.590317	0.328014	-1.79967	0.0719124	NA	Mono_4_days vs wildtype_4_days	NA	128	137	177	145	347	253	270	289	148	263	242	323	216	228	103	95	126	183	165	137	164	156	233	328	227	305	219	271	155	162	224	176	267.547	340.346	264.609	295.395	167.093	181.758	151.328	158.107	129.024	122.005	143.045	162.642	134.414	133.184	228.246	100.11	336.511	304.149	262.307	286.725	401.141	339.089	123.748	143.81	135.862	143.225	104.75	155.609	122.987	332.34	436.78	229.218
4685	gene-FQ762_23425	SCO4595	S	Function unknown	476.065	-0.443378	0.129921	-3.41267	0.000643307	NA	Mono_4_days vs wildtype_4_days	NA	244	216	284	242	844	601	771	772	461	928	727	883	725	761	287	445	204	288	307	239	274	345	918	1009	757	919	945	723	533	261	239	278	494.271	475.22	434.176	449.696	400.224	461.269	420.138	432.243	435.037	466.04	440.623	461.773	493	422.164	643.846	497.408	482.287	445.181	455.435	481.823	667.396	726.281	517.832	454.662	429.373	453.903	500.288	395.832	447.396	503.517	458.218	387.534
4686	gene-FQ762_23430	SCO4596	U	Intracellular trafficking, secretion, and vesicular transport	229.725	-0.267968	0.101434	-2.64181	0.00824639	NA	Mono_4_days vs wildtype_4_days	NA	102	80	130	96	464	323	406	379	209	506	377	453	381	434	110	219	102	119	111	125	127	114	484	597	459	531	456	464	262	98	110	157	207.999	186.029	195.722	185.064	221.413	241.429	224.308	210.07	190.634	246.7	226.052	234.321	249.092	248.619	245.057	239.106	253.18	188.681	169.155	254.152	308.67	244.666	266.51	266.066	266.536	256.642	230.343	259.702	215.362	194.83	212.092	212.99
4687	gene-FQ762_23435	SCO4597	U	Intracellular trafficking, secretion, and vesicular transport	185.534	0.277645	0.184274	1.5067	0.131889	NA	Mono_4_days vs wildtype_4_days	NA	52	69	87	94	514	268	436	353	186	444	390	459	247	443	76	137	68	106	88	71	76	91	294	425	414	440	370	451	180	108	89	83	105.826	158.121	131.506	179.402	244.854	201.756	239.993	196.187	171.229	218.25	234.65	238.266	163.194	251.725	169.662	150.494	166.517	166.774	133.018	143.99	184.787	194.314	163.047	189.935	238.857	213.91	189.283	250.827	148.889	213.083	171.294	113.443
4688	gene-FQ762_23440	SCO4598	-	#N/A	173.06	-0.245905	0.314896	-0.780908	0.434856	NA	Mono_4_days vs wildtype_4_days	NA	88	126	138	97	327	186	306	270	104	275	199	251	166	310	100	117	65	97	134	111	84	141	233	240	284	248	257	235	155	146	150	110	187.708	314.968	210.081	200.923	158.663	131.519	172.488	146.972	89.9143	124.816	116.714	124.949	101.498	180.319	220.451	121.502	177.372	164.881	215.774	238.023	206.709	303.66	121.961	104.872	172.179	116.164	121.339	136.651	120.418	298.307	295.28	140.862
4689	gene-FQ762_23445	SCO4599	M	Cell wall/membrane/envelope biogenesis	1556.36	-0.431467	0.211732	-2.0378	0.0415699	0.089771	Mono_4_days vs wildtype_4_days	not_rel	1115	1101	1449	1208	2458	1565	2036	2139	1418	2383	1878	2188	1894	2201	957	1013	1050	1573	1587	1136	1018	788	1906	2508	1833	2026	1953	1977	1116	898	861	904	2239.62	2275.66	2256.39	2156.34	1154.81	1237.78	1090.57	1211.5	1392.97	1238.21	1151.82	1157.13	1350.03	1171.69	2165.5	1164.82	2355.93	2368.27	2289.85	2268.69	2488.29	1619.21	1105.18	1143.93	1011.1	1026.04	1094.08	1052.11	957.873	1669.06	1640.45	1298.72
4690	gene-FQ762_23450	SCO4600	-	#N/A	1074.25	-0.209362	0.08965	-2.33532	0.0195266	0.0572622	Mono_4_days vs wildtype_4_days	not_rel	502	599	691	638	2133	1280	1910	1833	1167	2153	1786	1948	1712	1877	592	887	474	706	798	510	575	543	1908	2449	1790	2116	1943	1802	1150	495	476	632	1008.63	1240.44	1075.42	1140.27	1002.44	1011.42	1023.64	1037.82	1144.95	1117.49	1095	1029.86	1218.48	1000.51	1339.24	1019.03	1065.23	1063.8	1152.39	1018.83	1405.34	1116.65	1105.39	1116.61	988.236	1070.78	1086.52	959.839	986.374	921.098	907.104	907.11
4691	gene-FQ762_23455	SCO4601	-	#N/A	474.656	-0.156173	0.087924	-1.77623	0.0756954	NA	Mono_4_days vs wildtype_4_days	NA	221	216	293	255	948	634	799	828	528	879	755	877	823	815	233	434	244	328	328	250	216	266	851	1101	721	871	968	784	502	224	227	306	446.672	466.453	450.391	468.226	448.456	490.88	433.25	465.225	504.131	445.778	459.196	460.156	567.327	446.821	524.082	489.13	567.849	503.003	482.516	502.602	526.731	556.222	483.926	497.96	405.611	433.364	520.899	425.733	424.128	427.429	434.46	430.393
4692	gene-FQ762_23460	SCO4602	-	#N/A	492.477	-0.19225	0.273474	-0.702992	0.482061	NA	Mono_4_days vs wildtype_4_days	NA	360	369	559	443	794	543	688	727	402	678	537	655	503	646	343	382	349	512	624	389	295	242	511	671	536	572	510	625	268	227	254	148	728.326	802.901	857.375	817.342	376.006	418.918	373.843	407.906	381.992	342.469	326.106	343.238	344.807	355.85	770.722	429.105	817.328	787.712	921.045	782.863	719.066	507.437	289.631	303.028	302.551	283.763	272.632	340.525	225.837	435.095	486.429	207.413
4805	gene-FQ762_24025	gene-SCO4645	E	Amino acid transport and metabolism	8578.28	-1.45888	0.657694	-2.21817	0.0265434	0.0673587	Mono_4_days vs wildtype_4_days	not_rel	9836	10125	13303	11582	4069	5096	3685	4899	4631	3649	2232	2707	3959	2465	7231	4231	9719	14471	14580	10762	6756	5200	1768	2497	1546	1728	1986	1596	3034	5397	5181	3594	19770.2	21018.8	20688.6	20732.7	1913.08	4021.84	1976.33	2772.49	4536.16	1891.36	1367.79	1430.49	2812.35	1316.12	16352.9	4855.28	21886.4	21827.5	21077.8	21508	16510.1	10704.3	1023.15	1137.96	854.469	873.564	1108	851.09	2600.01	10057.7	9875.96	5152.31
4694	gene-FQ762_23470	SCO4604	-	#N/A	668.468	-0.574365	0.442619	-1.29765	0.194407	0.291257	Mono_4_days vs wildtype_4_days	not_rel	648	633	838	750	735	575	636	729	455	632	405	565	493	660	527	336	657	900	907	667	429	390	378	523	401	438	361	460	240	391	440	236	1310.99	1377.34	1285.29	1383.76	348.066	443.606	345.587	409.028	432.354	319.234	245.946	296.076	337.952	363.562	1184.17	377.432	1538.64	1384.65	1338.76	1342.34	1045.69	817.771	214.247	236.19	226.349	217.287	192.981	250.627	202.242	749.437	842.633	330.74
4695	gene-FQ762_23475	SCO4605	-	#N/A	258.463	-0.678462	0.535284	-1.26748	0.204984	NA	Mono_4_days vs wildtype_4_days	NA	280	217	380	278	220	213	181	189	146	152	87	118	132	178	154	105	215	334	313	297	145	171	111	140	95	144	113	124	94	224	260	119	634.746	456.234	663.413	572.557	116.085	148.47	104.942	105.66	125.78	67.9049	52.5443	58.7624	80.9552	101.069	326.505	103.595	575.69	572.835	490.8	708.926	345.648	303.269	57.8831	61.7444	60.7166	73.0126	55.1543	78.4543	68.6822	422.525	528.939	147.311
4696	gene-FQ762_23480	SCO4606	K	Transcription	1577.91	-0.816616	0.42679	-1.91339	0.0556982	0.109775	Mono_4_days vs wildtype_4_days	not_rel	1434	1362	1932	1591	1852	1439	1568	1603	1144	1483	1163	1409	1112	1533	1150	925	1383	1970	1948	1609	1193	1160	1186	1408	1202	1212	1226	1252	647	1077	1030	497	2879.25	2808.08	3010.76	2835.41	869.735	1139.54	839.282	908.333	1125.68	771.663	713.641	745.491	794.184	814.7	2603.08	1064.88	3096.61	2962.82	2807.6	3211.98	2916.4	2381.13	688.479	642.513	662.288	614.429	688.447	665.496	555.83	1998.71	1961.9	714.886
2674	gene-FQ762_13370	gene-SCO2610	M	Cell wall/membrane/envelope biogenesis	5200.56	-1.87169	0.671079	-2.78907	0.00528592	0.0339442	Mono_4_days vs wildtype_4_days	down_sig	5161	5348	6452	5948	3088	3683	2674	3388	4775	3570	2004	2401	3610	2147	6306	3846	5269	7362	7243	5752	6924	4465	1714	2358	1316	1603	2162	1377	883	1784	1461	1033	10384.2	11177.5	10013.9	10693.9	1453.48	2897.03	1436.89	1914.98	4656.45	1843.38	1226.47	1267.25	2550.99	1151.59	14248.2	4399.66	11932.5	11136.4	10502.3	11508	16914.8	9216.91	988.871	1073.21	729.56	808.142	1198.57	736.634	754.85	3338.27	2786.96	1476.03
4698	gene-FQ762_23490	SCO4608	K	Transcription	743.831	-0.0370614	0.305619	-0.121267	0.90348	0.920421	Mono_4_days vs wildtype_4_days	not_rel	637	564	721	702	1253	845	970	1064	568	966	731	937	629	1075	624	551	637	813	847	639	390	364	639	834	840	789	650	862	364	390	361	317	1283.52	1190.2	1115.85	1269.94	590.689	661.552	522.656	600.332	550.43	496.121	446.549	493.668	441.198	580.355	1408.1	627.533	1454.25	1234.82	1233.36	1280.43	952.274	754.303	367.074	378.883	467.69	396.221	357.147	463.198	310.099	734.021	689.302	450.851
4699	gene-FQ762_23495	SCO4609	T	Signal transduction mechanisms	296.826	-0.100285	0.233037	-0.43034	0.666949	NA	Mono_4_days vs wildtype_4_days	NA	81	62	118	61	728	394	643	585	265	714	650	657	530	687	63	241	68	84	64	76	84	204	730	822	608	747	712	647	466	233	226	319	165.341	145.374	177.293	118.319	347.547	293.228	356.043	323.822	240.504	346.497	389.181	339.048	344.458	395.028	140.214	262.173	170.151	133.775	97.9945	154.891	204.16	438.706	400.371	365.672	354.427	359.882	357.14	363.214	381.692	465.483	436.059	430.753
4700	gene-FQ762_23500	SCO4610	S	Function unknown	805.137	-0.299481	0.22022	-1.35992	0.173856	0.26597	Mono_4_days vs wildtype_4_days	not_rel	288	305	387	368	1266	701	1040	1111	473	1016	793	1075	757	1107	292	510	295	488	432	364	296	538	1016	1033	1083	1042	884	958	1357	1576	1382	1405	579.945	641.011	599.661	663.972	596.433	549.908	559.735	627.321	459.587	522.988	484.804	566.818	532.647	595.979	659.276	581.928	671.174	739.916	627.926	728.904	722.901	1113.1	584.709	469.655	601.883	524.136	487.555	513.803	1157.75	2958.97	2637.81	2002.19
4246	gene-FQ762_21230	gene-SCO4108	M	Cell wall/membrane/envelope biogenesis	9323.03	-1.91939	0.676961	-2.8353	0.00457823	0.0319856	Mono_4_days vs wildtype_4_days	down_sig	7766	7771	10372	8808	3932	4568	3406	4246	6040	4549	2736	3208	4954	2725	8283	5214	7802	10830	11186	8495	7541	7541	2286	2854	1946	2205	2727	1928	6191	15836	15132	7880	15623.9	16229.4	16101.6	15828.3	1850.51	3594.48	1829.85	2400.27	5892.94	2349.88	1674.7	1693.41	3502.75	1460.87	18717	5966.66	17657.8	16377.2	16214.2	16993.9	18422.8	15561.8	1319.32	1299.15	1078.46	1111.98	1512.86	1031.03	5293.93	29619.3	28863.1	11263.6
4702	gene-FQ762_23510	SCO4612	Q	Secondary metabolites biosynthesis, transport and catabolism	1273.67	-0.680493	0.404649	-1.68169	0.0926294	0.160565	Mono_4_days vs wildtype_4_days	not_rel	1192	1308	1712	1398	1326	1061	1191	1208	860	1135	843	1027	834	1160	920	680	1208	1774	1849	1409	725	821	892	1077	851	911	878	901	477	714	758	459	2397.76	2729.12	2658.47	2510.72	623.956	835.272	639.682	683.005	839.582	586.619	516.093	542.215	590.116	621.479	2079.18	778.502	2731.84	2681.58	2679.03	2818.22	1771.28	1693.58	515.022	490.342	471.417	459.592	487.519	481.613	408.022	1334.68	1445.68	656.395
4703	gene-FQ762_23515	SCO4613	NU	Cell motility	3662.12	-0.490259	0.140321	-3.49385	0.000476115	0.0103467	Mono_4_days vs wildtype_4_days	not_rel	1802	2010	2344	2060	6348	4025	5806	5729	3348	6418	5410	5971	5189	5743	1718	2710	1843	2579	2719	1860	2365	2419	6071	7376	5521	6601	6279	5560	3895	2617	2470	2553	3612.63	4104.29	3663.34	3648.33	2976.24	3202.72	3098.96	3252.07	3315.68	3357.96	3325.85	3164.66	3734.35	3032.07	3893.69	3133.92	4093.41	3862.75	3901.96	3707.07	5784.11	4945.56	3539.78	3372.11	3028.7	3359.7	3558.62	2941.92	3357.89	4828.14	4699.68	3689.71
4704	gene-FQ762_23520	SCO4614	NOU	Cell motility	536.83	0.261368	0.466897	0.559799	0.575617	NA	Mono_4_days vs wildtype_4_days	NA	56	77	87	79	1543	877	1300	1257	752	1638	1389	1411	1392	1280	75	717	58	80	68	77	58	159	1740	1931	1270	1906	1842	1321	1030	105	121	322	112.934	163.452	134.411	143.458	728.083	684.623	701.622	708.459	725.959	838.499	847.543	742.61	971.976	693.797	169.111	814.388	133.065	121.805	99.2761	154.433	141.577	330.258	996.917	876.231	708.975	954.884	1006.63	711.801	875.632	198.322	231.177	456.643
3961	gene-FQ762_19805	gene-SCO3847	M	Cell wall/membrane/envelope biogenesis	4723.27	-1.99655	0.692741	-2.88211	0.00395026	0.0302609	Mono_4_days vs wildtype_4_days	down_sig	4513	4549	6377	5044	2404	2998	1995	2622	3548	2590	1434	1832	2987	1587	5051	2986	4540	6184	6553	5002	5737	4220	1223	1681	932	1089	1709	1010	1705	3275	3316	2544	9063.76	9394.45	9932.77	8998.89	1129.28	2372.15	1068.35	1485.29	3487.31	1346.41	879.651	969.008	2130.51	844.352	11430.7	3434.87	10179.5	9307.15	9451.65	9988.04	14023.5	8668.37	709.421	766.846	513.907	551.698	958.155	537.283	1463.86	6083.96	6317.34	3656.32
4706	gene-FQ762_23530	SCO4616	F	Nucleotide transport and metabolism	851.061	-0.420046	0.219746	-1.91151	0.0559395	0.110093	Mono_4_days vs wildtype_4_days	not_rel	543	566	903	685	1159	928	968	1149	929	1482	1062	1182	1467	940	601	840	513	800	823	569	373	401	1404	1588	914	1408	1461	964	1082	250	283	426	1098.75	1233.15	1384.48	1264.93	548.973	715.504	526.16	644.514	882.043	748.062	644.771	619.248	1004.67	518.199	1350.23	943.039	1202.72	1231.49	1215.49	1145.35	909.108	841.264	795.331	716.979	516.188	698.122	780.114	525.537	911.34	479.565	542.044	596.606
4707	gene-FQ762_23535	SCO4617	G	Carbohydrate transport and metabolism	498.938	0.556698	0.43568	1.27777	0.201331	NA	Mono_4_days vs wildtype_4_days	NA	86	84	135	113	1653	805	1485	1285	526	1522	1266	1499	1018	1448	72	473	83	125	110	128	56	99	1484	1728	1443	1641	1406	1474	638	107	105	202	173.061	175.724	209.471	203.283	778.163	632.922	798.184	726.189	512.631	785.483	774.666	791.039	718.852	777.151	162.661	540.862	188.111	189.159	159.563	256.127	136.797	204.439	855.82	786.336	800.296	826.99	778.793	788.864	545.226	200.333	200.315	288.504
4708	gene-FQ762_23540	SCO4618	-	#N/A	282.577	0.278911	0.698186	0.39948	0.68954	NA	Mono_4_days vs wildtype_4_days	NA	5	5	8	9	809	506	825	718	410	959	832	868	721	744	48	415	6	4	6	6	10	82	1068	1218	861	1007	1069	938	577	9	10	159	10.2169	11.7853	12.0102	17.5107	386.335	375.712	457.151	397.139	371.037	464.237	497.543	447.457	467.091	428.491	106.796	450.517	15.0741	6.38575	9.21242	12.2416	24.3087	176.583	584.546	541.356	502.63	484.228	534.102	527.545	471.719	18.0216	19.31	214.181
4709	gene-FQ762_23545	SCO4619	M	Cell wall/membrane/envelope biogenesis	673.153	0.915888	0.599849	1.52687	0.126794	0.205388	Mono_4_days vs wildtype_4_days	not_rel	40	29	46	39	2953	1216	2415	2114	709	2311	2169	2512	1272	2622	52	543	28	42	62	27	38	111	1899	2479	2348	2436	1916	2362	745	49	61	185	80.2363	59.4241	71.8162	69.2278	1385.34	965.89	1290.33	1199.24	700.508	1206.72	1332.52	1330.54	912.872	1387.63	117.799	626.909	62.3723	63.0011	89.1143	53.844	92.9218	227.268	1105.47	1132.57	1290.12	1238.06	1082.24	1251.87	641.448	90.5948	116.111	266.909
4710	gene-FQ762_23550	SCO4620	I	Lipid transport and metabolism	408.519	0.84661	0.676505	1.25145	0.210771	NA	Mono_4_days vs wildtype_4_days	NA	21	19	25	25	1697	737	1380	1340	407	1342	1346	1423	872	1542	29	350	19	27	47	17	16	58	1195	1636	1409	1465	1222	1504	495	17	23	120	42.2366	39.6078	38.8314	44.8727	798.415	580.457	741.005	757.762	397.57	693.953	824.177	751.408	617.431	825.64	65.547	400.865	42.9358	40.7979	68.0719	33.9977	39.092	119.6	690.245	744.974	780.212	739.348	679.094	803.601	423.555	31.7611	43.862	171.681
2672	gene-FQ762_13360	gene-SCO2608	M	Cell wall/membrane/envelope biogenesis	7902.29	-2.02334	0.644223	-3.14074	0.0016852	0.0209249	Mono_4_days vs wildtype_4_days	down_sig	6827	7108	9570	8293	4790	5658	4195	5098	7986	6273	3482	4298	6142	3617	9997	6340	7482	10353	9992	8350	12031	7334	3111	4462	2464	2847	4294	2532	1738	2480	1988	2284	13693.3	14558.2	14943	14716.2	2246.95	4495.3	2241.08	2892.27	7892.84	3276.41	2139.35	2276.73	4409.56	1913.59	22648.3	7321.34	16660.2	15526.6	14358.7	16650.4	29420.2	15013.1	1811.4	2038.73	1353.56	1447.23	2426.53	1341.67	1496.68	4583.88	3783.87	3296.01
4712	gene-FQ762_23560	SCO4622	S	Function unknown	406.019	-0.554494	0.414954	-1.33628	0.181458	NA	Mono_4_days vs wildtype_4_days	NA	326	325	503	352	452	387	357	419	342	478	367	330	359	304	449	290	335	504	470	409	233	206	294	443	310	370	382	281	195	213	151	151	683.052	808.434	753.766	719.659	217.894	277.154	200.174	229.147	297.936	220.77	216.462	165.958	222.492	177.686	993.432	304.458	899.431	841.997	749.994	858.989	570.945	447.604	155.655	194.148	186.227	173.557	182.07	161.759	153.884	437.072	294.953	195.857
4713	gene-FQ762_23565	SCO4623	J	Translation, ribosomal structure and biogenesis	446.668	0.0329981	0.214489	0.153845	0.877732	NA	Mono_4_days vs wildtype_4_days	NA	177	131	283	207	947	525	793	779	356	781	747	823	611	837	186	314	151	262	258	213	155	255	657	892	679	787	689	741	515	572	526	359	358.518	287.964	432.76	384.45	449.034	403.092	432.038	436.221	336.133	392.387	452.808	430.473	415.729	464.075	417.306	351.105	356.723	404.851	382.592	429.344	377.552	536.76	370.734	402.008	384.997	388.829	365.023	405.552	432.406	1102.91	1008.36	500.638
4714	gene-FQ762_23570	SCO4624	C	Energy production and conversion	3089.83	-0.940125	0.449752	-2.09032	0.0365892	0.0825449	Mono_4_days vs wildtype_4_days	not_rel	3019	3131	3975	3473	2785	2296	2441	2713	2006	2521	1727	2071	2064	2161	2335	1820	2780	4108	4288	3233	2259	1918	1640	2290	1799	1784	1756	1702	1597	2281	2143	1738	6066.6	6489.08	6184.88	6210.36	1309.04	1813.51	1308.53	1535.83	1967.05	1307.9	1058.66	1094.72	1468.08	1152.52	5281.74	2090.13	6251.77	6192.05	6194.52	6459.45	5520.91	3945.59	949.776	1043.95	993.567	902.478	981.2	906.918	1369.37	4246.58	4084.23	2493.57
4715	gene-FQ762_23575	SCO4625	J	Translation, ribosomal structure and biogenesis	760.148	-0.659465	0.245069	-2.69094	0.00712514	0.0386104	Mono_4_days vs wildtype_4_days	not_rel	501	495	727	631	1123	693	990	990	601	979	865	922	857	894	512	521	507	750	840	602	543	516	918	1133	866	1027	912	847	632	384	422	471	1012.99	1072.46	1116.5	1161.12	531.476	535.73	537.311	555.916	572.623	495.629	525.717	483.5	589.335	491.145	1151.08	586.339	1183.18	1151.77	1237.53	1210.78	1323.95	1080.21	521.28	512.104	487.9	510.322	489.353	460.618	533.362	734.181	807.868	661.448
4812	gene-FQ762_24060	gene-SCO4651	-	#N/A	5347.09	-1.41175	0.683143	-2.06655	0.0387768	0.0858555	Mono_4_days vs wildtype_4_days	not_rel	6034	5884	7594	6607	2856	3876	2458	3384	2697	2023	1326	1558	2120	1497	4202	2212	5154	8018	8721	5907	4521	3777	1138	1639	920	1048	1262	960	2060	4835	5169	2747	12158.6	12419.3	11752.1	11953.9	1346.42	3034.21	1324.5	1909.25	2613.21	1038.85	809.986	820.817	1486.78	808.297	9481.85	2518.99	11768.5	12179.2	12700.3	11836.9	11038.9	7827.63	653.662	744.561	512.282	526.24	693.277	515.911	1754.82	9101.18	9870.04	3906.5
4717	gene-FQ762_23585	SCO4627	C	Energy production and conversion	288.477	-0.451251	0.358618	-1.2583	0.208282	NA	Mono_4_days vs wildtype_4_days	NA	112	140	173	163	345	233	300	298	126	316	220	316	185	336	120	134	135	194	161	134	124	167	249	281	286	251	230	277	374	653	588	502	233.023	346.749	258.587	330.537	166.033	167.912	168.082	163.019	110.267	147.537	130.179	159.547	115.618	196.079	265.936	141.711	357.902	320.527	255.11	279.687	303.055	363.108	132.584	123.405	170.501	118.148	110.403	158.826	297.703	1338.52	1144.89	656.063
4718	gene-FQ762_23590	SCO4628	C	Energy production and conversion	341.579	-0.468601	0.26962	-1.73801	0.0822096	NA	Mono_4_days vs wildtype_4_days	NA	134	135	169	167	535	251	386	390	189	394	352	423	270	402	125	149	117	195	247	154	175	191	344	459	333	395	313	394	502	689	615	770	271.5	297.528	258.229	310.683	253.761	192.484	210.431	218.301	178.169	197.677	213.259	221.147	183.369	223.258	280.366	166.415	276.995	301.639	366.725	310.538	426.22	402.369	193.888	206.753	189.025	194.959	165.458	215.848	421.135	1330.53	1179.35	1072.5
4719	gene-FQ762_23595	SCO4629	C	Energy production and conversion	887.635	-0.731456	0.339302	-2.15577	0.0311018	0.074188	Mono_4_days vs wildtype_4_days	not_rel	570	556	740	640	1051	705	860	947	739	978	767	917	690	748	486	430	562	811	864	587	622	519	703	906	768	826	774	729	1039	1171	981	1468	1149.88	1183.06	1142.48	1163.96	496.091	549.724	464.459	533.509	712.326	499.99	467.798	482.413	480.937	406.086	1095.46	487.881	1291.91	1236.02	1262.7	1177.7	1518.06	1079.04	402.356	410.93	429.187	413.414	422.075	393.242	882.542	2214.92	1874.71	2079.49
400	gene-FQ762_02000	gene-SCO0409	M	Cell wall/membrane/envelope biogenesis	4522.68	-2.04398	0.68215	-2.99638	0.00273204	0.0260842	Mono_4_days vs wildtype_4_days	down_sig	4886	4806	5788	5301	1681	2292	1488	2124	1866	1623	821	1104	2631	1292	4848	3066	3938	5930	5992	4162	4735	2784	974	1526	653	801	1125	759	3810	2176	2290	8351	9943.08	10993.7	8752.55	10105.7	800.782	1727.04	818.64	1180.95	1719.67	798.662	494.13	573.412	1740.42	733.28	10824.7	3370.43	9626.94	9321.01	9050.44	8437.6	11512.9	5940.86	540.507	682.169	376.574	389.72	576.321	421.804	3153.67	4289.38	4406.18	11422.4
2130	gene-FQ762_10650	gene-SCO2087	M	Cell wall/membrane/envelope biogenesis	3975.26	-2.10095	0.757383	-2.77396	0.00553789	0.0344886	Mono_4_days vs wildtype_4_days	down_sig	4456	4362	5835	4945	1631	2425	1436	1956	2607	1700	808	1089	1906	1009	3785	2292	4346	5772	6263	4846	4419	3810	713	1049	499	660	988	544	882	2347	2137	1106	8962.21	9093.12	9063.25	8875.82	767.363	1909.92	771.075	1106.11	2546.6	879.077	494.751	575.041	1349.57	540.253	8555.01	2625.09	9821	8721.68	9070.94	9691.35	10796.7	7856.48	411.836	477.676	276.314	333.085	549.055	290.664	754.699	4384.9	4075.36	1582.33
2994	gene-FQ762_14970	gene-SCO2920	M	Cell wall/membrane/envelope biogenesis	2554.14	-2.15749	0.509194	-4.23707	2.26456e-05	0.00131695	Mono_4_days vs wildtype_4_days	down_sig	1295	1306	1669	1575	2373	1237	1939	1864	1279	2256	1873	2091	1933	2314	972	1142	1125	1682	1714	1260	2410	5394	1468	1996	1761	1853	1602	1909	2054	4804	4810	2567	2597.37	2674.32	2606.21	2794.51	1113.11	982.903	1035.8	1057.55	1264.25	1178.46	1150.82	1107.68	1388	1224.06	2202.14	1318.89	2504.61	2522.31	2462.83	2512.43	5893.38	11040.9	854.833	912.026	967.29	942.022	905.467	1011.45	1768.94	8878.3	9154.92	3704.78
4723	gene-FQ762_23615		C	Energy production and conversion	1767.83	0.316184	0.303709	1.04107	0.297842	0.404063	Mono_4_days vs wildtype_4_days	not_rel	118	119	147	113	4074	2159	3445	3254	1576	3647	3290	3724	3095	3314	264	1359	102	142	185	123	311	446	3628	4531	3419	4254	4075	3576	3663	3387	2393	3968	236.636	243.444	229.612	200.37	1910.69	1716.33	1839.78	1846.5	1558.83	1906.11	2021.84	1973.08	2224.07	1751.89	598.186	1570.21	226.902	212.854	265.71	245.222	760.55	912.544	2113.55	2070.71	1877.18	2163.49	2305.36	1893.82	3155.74	6255.86	4554.13	5729.45
4724	gene-FQ762_23620	SCO4633	C	Energy production and conversion	555.99	0.35918	0.287944	1.24739	0.212253	NA	Mono_4_days vs wildtype_4_days	NA	97	51	112	81	962	366	776	768	253	777	761	837	422	922	105	238	45	119	119	67	113	175	455	751	701	593	513	700	1252	1743	1279	1942	194.849	105.453	174.387	144.625	451.994	289.419	415.707	434.952	248.47	403.641	466.705	442.62	300.706	490.953	237.582	273.621	101.001	179.193	171.732	133.813	276.2	359.653	263.783	342.514	386.748	300.268	287.28	372.59	1074.45	3240.39	2436.96	2789.42
4725	gene-FQ762_23625	SCO4634	C	Energy production and conversion	333.64	0.0321049	0.294419	0.109045	0.913167	NA	Mono_4_days vs wildtype_4_days	NA	53	56	59	58	457	195	365	340	113	303	249	406	164	381	85	138	39	72	69	53	92	127	230	291	319	275	195	331	834	1092	935	1322	107.135	121.13	90.6523	106.61	216.232	150.868	198.009	190.975	107.781	153.533	151.379	212.968	112.917	209.094	191.144	155.421	90.8859	110.491	101.578	106.579	224.332	265.711	130.701	131.572	179.59	136.741	104.786	179.863	704.239	2085.75	1789.79	1858.03
4726	gene-FQ762_23630	SCO4635	C	Energy production and conversion	446.386	0.317895	0.25925	1.22621	0.22012	NA	Mono_4_days vs wildtype_4_days	NA	87	64	95	57	770	359	755	554	273	648	649	736	434	748	105	221	80	98	76	68	81	118	557	709	708	702	536	746	901	1156	894	1425	175.289	135.003	147.045	103.086	362.968	281.12	406.77	312.603	264.628	332.88	396.49	387.799	304.519	403.702	236.953	251.746	182.571	148.819	110.647	136.249	197.784	244.484	320.03	322.122	394.12	352.591	294.625	400.785	767.697	2175.15	1706.95	2027.11
4727	gene-FQ762_23635	SCO4636	C	Energy production and conversion	74.4361	-0.477277	0.317883	-1.50142	0.133247	NA	Mono_4_days vs wildtype_4_days	NA	12	8	15	15	70	41	55	41	30	83	44	60	48	58	17	30	12	13	7	10	17	32	58	75	48	63	56	63	222	251	239	308	26.3584	19.6531	23.6491	31.5376	34.5155	28.5781	31.1509	22.3995	25.7193	36.7953	25.7487	29.5758	28.912	33.3666	37.4201	30.6746	33.5618	22.3704	11.3636	22.1594	41.8431	66.8795	29.9631	32.6803	29.5743	29.7588	26.3286	37.3837	167.807	504.009	472.674	387.544
4728	gene-FQ762_23640	SCO4637	CP	Energy production and conversion	1263.06	0.227602	0.253681	0.8972	0.369612	0.472485	Mono_4_days vs wildtype_4_days	not_rel	232	173	223	235	2404	1071	1979	1729	643	1795	1735	2019	1190	2150	230	569	208	242	322	199	259	461	1489	2149	1843	1934	1521	1964	2508	3364	2614	3865	465.514	355.187	347.95	417.67	1128.16	849.89	1057.98	980.486	634.472	936.241	1065.49	1069.04	852.708	1139.34	520.903	656.328	464.093	363.309	463.223	396.979	633.277	944.646	866.023	981.442	1013.54	982.139	857.524	1041.89	2157.87	6227.01	4976.72	5570.89
4729	gene-FQ762_23645	SCO4638	C	Energy production and conversion	907.398	-0.0504008	0.245561	-0.205248	0.837379	0.866116	Mono_4_days vs wildtype_4_days	not_rel	236	234	310	251	1391	617	1188	1042	459	1196	939	1135	616	1225	251	382	163	264	344	201	279	401	800	1087	1084	1054	783	1064	1704	2504	2163	2739	473.861	482.508	483.075	447.359	653.254	488.569	635.908	590.431	451.61	622.281	576.176	600.506	439.9	651.073	568.14	439.739	365.005	397.07	495.826	401.257	682.036	823.176	464.377	496.019	597.306	534.302	439.632	565.599	1463.82	4647.33	4120.05	3939.54
4730	gene-FQ762_23650	SCO4639	C	Energy production and conversion	1067.08	0.318978	0.277995	1.14742	0.251207	0.35461	Mono_4_days vs wildtype_4_days	not_rel	125	111	181	131	2481	1127	2020	1835	691	1989	1782	2201	1123	2306	158	543	135	198	201	133	247	368	1689	2194	2115	2144	1636	2011	1904	2391	1883	2498	250.94	228.615	282.152	233.305	1164.92	892.928	1080.89	1039.99	680.403	1035.57	1093.69	1164.75	802.697	1224.64	357.689	625.415	302.01	297.654	289.562	265.457	603.844	755.067	980.936	1001.39	1164.79	1087.37	919.587	1068.41	1636.32	4434.44	3586.25	3594.96
4731	gene-FQ762_23655	SCO4640	S	Function unknown	584.556	-0.562943	0.378012	-1.48922	0.136429	NA	Mono_4_days vs wildtype_4_days	NA	408	427	532	432	668	372	489	550	353	556	448	497	326	615	336	264	313	492	494	405	326	292	310	383	435	376	307	448	941	869	771	1306	825.578	930.31	815.661	797.734	316.405	286.818	265.798	308.514	335.157	280.649	271.994	260.378	223.259	339.035	754.868	296.384	733.822	757.369	729.592	815.233	794.555	612.591	175.607	172.924	245.669	186.43	163.925	244.233	792.58	1666.97	1476.73	1829.03
4732	gene-FQ762_23660	SCO4641	L	Replication, recombination and repair	3096.76	-0.490842	0.252286	-1.94558	0.0517058	0.104094	Mono_4_days vs wildtype_4_days	not_rel	2352	2345	3022	2637	4350	2951	3733	3729	2546	3990	3096	3780	3091	3574	2040	2040	2174	3234	3359	2327	1912	1668	3467	4045	3148	3591	3226	3248	2705	2307	2146	2204	4718.95	4811.94	4716.03	4685.16	2041.2	2342.38	1995.36	2114.86	2513.13	2081.75	1901.5	2001.66	2215.83	1893.27	4620.5	2353.68	4848.49	4854.02	4831.03	4641.65	4675.12	3417.18	2016.95	1847.53	1730.79	1824.01	1819.72	1722.6	2327.82	4269.03	4085.46	3177.61
4733	gene-FQ762_23665	SCO4642	L	Replication, recombination and repair	188.963	-0.0258184	0.203382	-0.126945	0.898984	NA	Mono_4_days vs wildtype_4_days	NA	93	53	127	89	352	277	275	346	216	402	305	357	398	278	102	199	92	119	99	63	81	69	449	443	320	405	489	296	278	84	93	117	201.825	104.648	221.143	175.534	190.559	196.526	162.605	198.078	188.107	188.142	189.812	184.675	249.072	160.084	212.743	198.117	232.715	194.668	146.59	148.192	189.846	116.379	243.736	200.863	205.463	215.818	247.366	190.372	205.689	154.318	187.724	145.418
4734	gene-FQ762_23670	SCO4643	O	Posttranslational modification, protein turnover, chaperones	1347.66	-0.524013	0.141278	-3.70909	0.000208008	0.00631519	Mono_4_days vs wildtype_4_days	not_rel	676	652	762	703	2141	1354	1879	1901	1222	2214	1751	2117	1933	1995	712	1134	671	899	1034	662	763	830	2177	2589	1982	2404	2230	1893	1704	1197	1037	1386	1361.02	1368.43	1181.2	1267.34	1008.43	1062.86	1010.9	1073.66	1188.4	1140.52	1070.76	1116.51	1361.53	1073.07	1607.84	1294.74	1524.91	1362.3	1502.06	1325.35	1863.55	1716.28	1253.63	1177.4	1100.84	1209.9	1231.46	1014.63	1454.5	2245.54	1979.03	1976.41
4735	gene-FQ762_23675		Q	Secondary metabolites biosynthesis, transport and catabolism	1651.64	-0.303938	0.225284	-1.34913	0.177294	0.270628	Mono_4_days vs wildtype_4_days	not_rel	1055	1062	1569	1251	2581	1587	2224	2128	1149	2301	1854	2456	1704	2487	935	1069	980	1595	1568	1073	860	836	1866	2460	2115	2180	2016	2064	1394	1661	1401	1292	2120.28	2202.93	2440.65	2238.27	1213.33	1252.96	1192.51	1204.47	1126.04	1193.18	1136.32	1298.03	1211.2	1327.17	2114.71	1227.17	2205.46	2405.05	2266.03	2144.13	2101.72	1720.38	1080.24	1121.26	1168.55	1102.41	1125.56	1100.26	1194.93	3093.94	2670.35	1852.89
4736	gene-FQ762_23680	SCO4644	J	Translation, ribosomal structure and biogenesis	1040.27	0.216523	0.221391	0.978009	0.32807	0.434028	Mono_4_days vs wildtype_4_days	not_rel	344	316	420	400	1366	699	1155	1206	509	1199	1066	1284	855	1278	313	527	290	442	432	286	167	234	1100	1344	1167	1171	1005	1121	2123	2995	2716	2339	693.48	669.001	649.388	725.13	644.286	546.385	622.897	680.046	492.217	614.675	650.786	676.093	598.219	691.47	706.003	599.306	663.866	672.225	629.96	573.367	407.701	485.541	630.98	610.179	650.703	587.284	550.557	603.288	1806.53	5648.02	5187.63	3321.44
4737	gene-FQ762_23685	SCO4645	D	Cell cycle control, cell division, chromosome partitioning	459.41	0.131552	0.248188	0.530049	0.596078	NA	Mono_4_days vs wildtype_4_days	NA	133	127	180	149	983	546	875	746	425	1059	841	896	838	865	127	432	108	166	171	157	71	149	1043	1178	913	1064	989	898	776	565	500	473	270.192	286.499	273.23	281.391	467.579	414.202	479.661	415.839	394.96	524.931	507.349	466.573	559.74	486.984	283.996	477.709	260.944	259.313	256.624	317.609	172.733	316.556	582.139	528.012	523.547	520.391	512.534	496.463	645.586	1105.46	960.808	651.579
5197	gene-FQ762_25985	gene-SCO5029	M	Cell wall/membrane/envelope biogenesis	32451	-2.24373	0.81916	-2.73906	0.00616157	0.0361894	Mono_4_days vs wildtype_4_days	down_sig	32505	34332	40453	37000	8690	15914	7610	11463	17401	10753	4534	5897	13095	4410	26915	16320	30994	45472	49570	33829	26568	28539	3008	4762	1495	1907	4062	1647	20685	41868	40651	24569	65613.5	73373.6	62375.5	67482	4104.34	12382.9	4114.83	6452.78	16726.1	5484.18	2763.03	3099.79	9097.32	2401.17	60630.3	18480.2	71506.8	69430.8	72584.5	67914.3	64828.1	59436	1718.29	2157.98	837.104	952.772	2206.33	890.233	17542.2	79394.6	77718.5	34730.8
4716	gene-FQ762_23580	gene-SCO4561	M	Cell wall/membrane/envelope biogenesis	6943.51	-2.26036	0.670932	-3.36898	0.000754471	0.0130387	Mono_4_days vs wildtype_4_days	down_sig	6798	6544	8961	7393	3143	3596	2792	3323	3459	2865	1794	2164	3475	1958	5985	3454	7208	9902	10406	7148	8128	7009	2010	2743	1445	1691	2513	1472	2986	5797	5807	3937	13700.3	13827.9	13863	13385.6	1482	2813.49	1504.92	1874.45	3349.1	1470.32	1095.63	1139.85	2434.98	1058.01	13503.2	3931.35	16474	15048	15161.6	14326.2	19845	14532	1153.96	1245.81	805.019	848.73	1379.09	791.476	2542.62	10919.4	11089.6	5595.78
4739	gene-FQ762_23695	gene-SCO4584	M	Cell wall/membrane/envelope biogenesis	19076.8	-2.2847	0.683408	-3.3431	0.000828489	0.0137383	Mono_4_days vs wildtype_4_days	down_sig	19101	16038	19516	19635	6167	8468	5678	7280	9402	7522	4317	4559	10755	4975	18247	11811	11826	18498	20570	13231	19293	14382	4077	5525	2607	3157	4359	2737	22366	27175	27916	35597	38387.2	33263.1	30359.3	35127.3	2899.03	6686.12	3044.4	4120.67	9215.07	3900.85	2645.97	2409.56	7645.5	2654.6	41270.6	13559.5	26610.7	27890.8	29725.2	26438.3	47149.7	29594.5	2360.35	2518.35	1440.28	1596.57	2434.03	1458.91	19173.1	50614.2	53207.8	51054.3
756	gene-FQ762_03780	gene-SCO0762	M	Cell wall/membrane/envelope biogenesis	7588.32	-2.41677	0.740752	-3.2626	0.00110396	0.0164343	Mono_4_days vs wildtype_4_days	down_sig	9258	8764	13816	10072	2493	3624	2360	3258	4140	2986	1613	2017	4566	1804	7716	5012	7522	11092	11599	8840	7008	8683	1552	1968	1041	1385	2187	1085	1214	1805	2324	676	18883.9	20420.3	20793.7	19444.6	1189.47	2705.98	1304.48	1805.35	3771.82	1454.28	966.863	1042.66	2980.59	1034.25	17187.8	5466.31	18707.3	17601.7	17695.3	17986	17035.5	18645.5	853.717	876.6	605.016	668.899	1102.99	607.761	997.23	3592.36	4481.79	916.166
4742	gene-FQ762_23710	SCO4650	S	Function unknown	276.609	0.387414	0.20931	1.85091	0.0641819	NA	Mono_4_days vs wildtype_4_days	NA	127	133	187	146	846	374	730	554	213	612	499	731	358	685	136	161	79	138	134	113	79	151	503	597	582	575	465	573	225	162	138	157	256.963	289.579	286.762	269.488	400.674	288.45	396.719	310.794	202.317	309.025	302.994	383.013	245.293	377.473	305.567	180.802	185.114	212.373	197.847	227.436	192.558	316.7	285.018	269.577	328.614	285.173	248.435	312.289	189.555	310.632	264.299	219.949
3135	gene-FQ762_15675	gene-SCO3053	MO	Cell wall/membrane/envelope biogenesis	3388.48	-1.11138	0.422196	-2.63237	0.00847916	0.0418313	Mono_4_days vs wildtype_4_days	down_sig	2118	2224	2656	2456	4148	2741	3641	3578	2496	4001	3283	3413	3312	3354	2526	2347	2002	2933	3158	2203	3134	2996	3184	4061	3161	3529	3317	2999	2104	4254	4082	1601	4249.01	4560.59	4145.69	4361.68	1946.19	2176.42	1945.81	2029.47	2464.88	2088.29	2016.61	1807.54	2375.52	1775.91	5721.77	2708.74	4462.39	4400.97	4540.58	4393.81	7663.33	6136.09	1852.88	1855.07	1737.41	1793.01	1872.25	1590.04	1811.07	7868.67	7770.55	2309
4744	gene-FQ762_23720	SCO4652	E	Amino acid transport and metabolism	742.503	0.174826	0.116896	1.49556	0.134767	0.215596	Mono_4_days vs wildtype_4_days	not_rel	449	357	586	411	1642	976	1532	1440	628	1573	1379	1708	1046	1583	284	593	343	458	536	361	287	261	1368	1674	1396	1530	1388	1424	708	302	311	424	903.734	747.883	908.879	740.047	773.164	766.839	823.778	813.572	611.474	811.162	843.581	901.102	737.82	850.395	641.488	677.637	778.29	693.489	777.992	722.523	701.036	539.286	788.423	761.557	774.719	770.609	767.814	762.607	604.74	565.908	593.401	605.16
4745	gene-FQ762_23725	SCO4653	E	Amino acid transport and metabolism	503.669	0.109796	0.233505	0.470208	0.638206	NA	Mono_4_days vs wildtype_4_days	NA	201	199	350	256	1023	606	998	928	427	1033	909	967	794	1051	108	339	157	256	249	211	130	241	918	1150	998	1100	992	992	608	529	466	354	408.843	453.662	529.702	486.891	487.117	457.426	548.531	516.323	394.375	509.179	547.404	502.483	526.475	595.394	241.258	373.178	382.678	401.721	375.554	427.587	316.106	513.711	510.169	514.351	574.707	535.841	509.616	550.694	503.889	1041	896.467	485.08
4746	gene-FQ762_23730		S	Function unknown	416.242	0.275443	0.191248	1.44024	0.149799	NA	Mono_4_days vs wildtype_4_days	NA	162	146	210	199	1172	587	1038	902	379	971	857	986	704	1033	131	343	139	203	232	200	114	167	951	1166	968	1070	915	899	424	138	138	194	328.06	320.148	321.358	368.995	555.616	451.219	565.115	505.357	358.375	488.453	519.711	515.948	479.859	571.9	294.017	383.937	327.689	313.34	343.65	402.979	277.74	351.199	537.203	525.76	548.254	529.189	485.763	491.54	356.292	265.722	264.495	270.854
4747	gene-FQ762_23735	SCO4654	S	Function unknown	698.155	0.468275	0.290372	1.61267	0.106816	0.180318	Mono_4_days vs wildtype_4_days	not_rel	240	236	286	241	2007	989	1584	1545	674	1694	1596	1887	1146	1766	219	613	184	274	294	259	120	161	1606	2017	1643	1899	1637	1686	899	272	225	664	482.712	492.024	444.217	432.603	944.283	778.889	850.571	873.671	658.336	875.921	977.236	996.401	811.372	945.647	494.986	702.051	415.837	414.042	425.832	517.974	293.188	332.008	927.597	918.449	909.83	958.335	909.627	900.891	769.215	508.21	429.09	949.917
4748	gene-FQ762_23740	SCO4655	GM	Carbohydrate transport and metabolism	403.599	0.679187	0.522349	1.30025	0.193514	NA	Mono_4_days vs wildtype_4_days	NA	25	46	74	43	1518	691	1205	1164	398	1275	1206	1335	781	1368	51	318	47	54	81	47	36	58	1219	1502	1310	1453	1328	1291	478	54	60	190	50.3719	97.0541	114.533	77.7774	715.59	541.041	649.255	656.78	385.742	654.895	736.744	703.385	547.905	738.427	115.088	362.205	107.28	82.0097	117.937	94.1753	87.903	120.181	700.322	682.38	729.303	729.731	729.823	693.652	407.249	101.62	114.563	270.254
4824	gene-FQ762_24120	gene-SCO4662	J	Translation, ribosomal structure and biogenesis	51076.1	-2.05558	0.875007	-2.34922	0.0188129	0.0562889	Mono_4_days vs wildtype_4_days	not_rel	61643	62598	80463	71302	14617	28839	13811	21561	26062	14045	5084	6951	18004	5511	39426	20905	55380	82550	84793	64529	44899	43324	4378	7024	1152	1955	6128	1324	17863	39533	40022	23213	123919	130067	125101	127711	6873.37	22750	7409.01	12200	25513	7276.11	3114.98	3672.6	12780.4	2944.25	89151	23979.4	124806	124563	122632	128981	109718	89217	2532.52	3200.48	636.966	987.954	3415.93	706.343	15302.8	73713.2	76296.9	33263.1
4015	gene-FQ762_20075	gene-SCO3895	NU	Cell motility	7359.23	-1.33978	0.529115	-2.53211	0.0113377	0.046153	Mono_4_days vs wildtype_4_days	down_sig	7247	7381	9476	8211	5637	5442	4985	5703	5667	6003	3843	4708	5494	4377	7695	5133	7249	10425	10215	7769	7080	5379	3560	4773	3305	3663	3961	3220	2645	3317	3239	2556	14535	15112.7	14797.6	14567.7	2644.13	4324.35	2662.88	3235.69	5602.04	3135.94	2361.29	2494.05	3945.3	2315.18	17433.8	5928.36	16137.2	15632.5	14677.2	15491.1	17313.4	11009.7	2073.12	2180.95	1815.3	1862.26	2239.01	1705.98	2278	6129.79	6164.75	3689.08
4751	gene-FQ762_23755	SCO4658	T	Signal transduction mechanisms	788.138	0.101349	0.205125	0.494085	0.621246	0.6868	Mono_4_days vs wildtype_4_days	not_rel	382	386	450	435	1628	874	1483	1332	626	1369	1195	1557	877	1575	302	511	320	531	579	351	286	370	1108	1545	1376	1363	1087	1488	728	890	789	702	771.609	829.996	692.631	796.494	769.603	678.108	803.218	748.976	599.361	695.906	727.388	817.558	606.503	861.072	679.705	577.044	742.013	812.829	850.122	705.254	697.616	772.414	631.256	699.349	772.581	679.346	587.202	806.454	616.031	1693.93	1509.4	989.457
4752	gene-FQ762_23760	SCO4659	T	Signal transduction mechanisms	1478.56	0.187471	0.24632	0.761088	0.446605	0.54073	Mono_4_days vs wildtype_4_days	not_rel	370	364	456	372	3002	1515	2706	2487	1097	2779	2488	2816	1914	2899	526	977	358	592	506	368	320	504	2629	3167	2597	2951	2472	2634	1943	2705	2725	1860	743.318	753.175	709.854	664.507	1410.65	1197.59	1449.91	1408.32	1076.86	1443.08	1525.63	1488.96	1363.12	1544.42	1190.06	1122.86	803.993	891.715	730.45	735.059	782.131	1036.1	1523.66	1444.2	1433.24	1493.82	1383.4	1402.47	1667.04	5030.98	5192.52	2670.72
4753	gene-FQ762_23765	SCO4660	T	Signal transduction mechanisms	919.082	0.324753	0.232434	1.39718	0.162359	0.251929	Mono_4_days vs wildtype_4_days	not_rel	243	232	264	271	2373	1125	2056	1953	794	2067	1847	2261	1316	2258	246	652	238	381	364	283	231	275	1888	2455	2082	2253	1867	2155	1154	959	892	845	488.431	481.654	410.559	485.136	1115.7	887.833	1102.69	1105.25	777.699	1071.32	1131.84	1194.79	934.786	1205.66	556.322	748.174	535.992	574.706	526.241	565.586	564.507	566.114	1092.55	1118.8	1150.76	1138.93	1041.53	1149.23	988.901	1787.25	1700.33	1211.33
4754	gene-FQ762_23770	SCO4661	C	Energy production and conversion	291.467	-0.0151595	0.168479	-0.0899784	0.928304	NA	Mono_4_days vs wildtype_4_days	NA	117	119	180	133	743	410	636	577	240	595	536	618	399	663	114	201	99	140	149	85	129	185	566	740	615	654	549	636	287	170	184	172	238.56	276.241	271.153	256.017	354.46	306.785	351.184	319.868	219.157	290.382	321.63	319.801	261.253	379.325	254.014	219.639	245.239	221.701	226.812	172.761	313.567	396.858	312.017	329.923	356.827	316.332	277.817	355.706	236.139	337.521	354.696	233.557
4755	gene-FQ762_23775	SCO4662	C	Energy production and conversion	268.783	-0.122833	0.111273	-1.10388	0.269643	NA	Mono_4_days vs wildtype_4_days	NA	124	113	191	132	555	337	436	496	280	579	501	578	363	521	91	214	107	155	155	125	101	176	466	589	494	507	489	546	377	138	143	230	250.37	242.05	294.314	241.096	262.228	261.94	235.905	279.086	268.732	294.931	305.181	303.708	251.751	284.111	204.932	242.07	247.338	236.898	227.194	251.022	246.405	366.875	265.932	266.801	276.894	253.078	265.061	295.417	319.464	262.045	273.461	324.77
4756	gene-FQ762_23780	SCO4663	C	Energy production and conversion	1231.73	-0.214438	0.24467	-0.876436	0.380793	0.483188	Mono_4_days vs wildtype_4_days	not_rel	413	396	495	414	2360	1668	2216	2195	1525	2820	2420	2492	2848	2093	420	1535	384	486	498	405	430	588	3086	3455	2256	3193	3478	2226	2064	419	457	1127	829.72	819.488	770.537	739.59	1109	1318.46	1187.4	1242.94	1496.88	1464.27	1483.9	1317.62	2028.1	1115.12	950.223	1764.06	862.471	732.088	718.941	808.981	1050.98	1208.85	1788.42	1575.5	1245.12	1616.25	1946.16	1185.3	1770.77	779.348	870.83	1618.13
4757	gene-FQ762_23785	SCO4664	C	Energy production and conversion	466.198	0.0482119	0.176663	0.272904	0.784927	NA	Mono_4_days vs wildtype_4_days	NA	223	189	269	201	1105	526	961	884	377	1020	896	977	686	1178	196	300	178	296	262	202	221	213	804	987	976	1039	855	1100	461	207	203	463	448.868	396.056	417.179	361.99	520.334	413.216	516.787	499.415	367.008	525.905	548.082	515.416	483.775	632.954	442.699	342.771	403.994	448.25	380.337	404.312	539.814	440.16	463.309	448.993	541.709	523.246	472.839	589.174	393.722	387.96	387.345	660.728
4758	gene-FQ762_23790	SCO4665	C	Energy production and conversion	206.926	0.0984864	0.169518	0.580978	0.561256	NA	Mono_4_days vs wildtype_4_days	NA	92	79	113	88	544	273	442	422	173	503	427	478	367	494	86	167	88	94	100	87	89	94	447	467	401	442	401	414	234	63	82	170	186.194	172.356	173.18	162.636	257.717	210.355	240.339	236.66	164.106	253.715	259.181	250.361	251.089	272.563	193.165	187.374	206.555	144.771	147.782	175.163	216.899	197.304	253.06	210.793	226.603	219.04	213.859	225.842	196.996	120.952	157.082	237.933
4759	gene-FQ762_23795	SCO4666	C	Energy production and conversion	338.245	0.073129	0.16046	0.455746	0.648573	NA	Mono_4_days vs wildtype_4_days	NA	121	142	170	148	800	516	675	685	335	775	646	845	581	674	126	325	125	158	142	143	130	150	702	901	662	830	709	751	397	126	109	299	244.885	309.804	260.536	273.525	378.996	397.595	367.034	384.151	317.778	390.913	392.11	442.584	397.501	371.878	283.009	364.65	293.402	243.339	209.85	287.912	316.818	314.847	397.423	406.691	374.093	411.32	378.119	409.68	334.22	241.903	208.805	418.482
4760	gene-FQ762_23800	SCO4667	C	Energy production and conversion	99.5779	0.2161	0.230179	0.938831	0.347817	NA	Mono_4_days vs wildtype_4_days	NA	45	26	46	30	251	153	227	226	108	251	190	228	154	170	28	71	38	30	54	52	39	46	247	191	208	217	194	193	99	54	44	138	92.4654	62.7152	68.77	59.3504	120.11	112.239	126.382	124.468	96.2895	119.742	113.034	116.762	98.1851	98.6472	62.1531	76.271	97.5873	48.5195	84.0693	106.878	94.9883	99.6509	133.84	84.5301	122.576	103.451	95.1948	109.388	80.084	109.279	85.211	183.664
4761	gene-FQ762_23805	SCO4668	CP	Energy production and conversion	1242.02	0.200963	0.247641	0.811511	0.417072	0.514518	Mono_4_days vs wildtype_4_days	not_rel	384	323	401	393	3211	1620	2836	2638	1234	3030	2717	3022	2094	3076	393	1016	335	462	467	391	386	432	2799	3454	2806	3222	2885	2927	1763	473	469	1631	770.475	662.987	625.733	698.373	1506.81	1285.71	1516.03	1496.03	1217.84	1580.62	1668.64	1600.19	1500.77	1629.78	890.093	1172.07	747.302	693.516	671.742	779.962	943.813	885.13	1628.12	1577.51	1542.96	1636.39	1626.92	1552.57	1517.01	875.425	892.891	2351.16
4762	gene-FQ762_23810	SCO4669	C	Energy production and conversion	757.777	0.0277726	0.165935	0.167371	0.867078	0.891032	Mono_4_days vs wildtype_4_days	not_rel	327	337	396	385	1800	898	1507	1377	535	1431	1343	1690	925	1643	286	506	305	459	468	329	392	379	1190	1478	1451	1447	1236	1444	840	497	489	919	656.531	694.573	617.174	685.983	845.267	711.241	806.554	780.319	526.547	744.746	824.146	894.219	660.803	872.961	647.402	582.607	682.722	690.225	674.416	656.733	958.295	777.866	690.905	674.499	799.363	733.664	694.282	767.432	721.721	922.153	931.393	1322.11
4763	gene-FQ762_23815	SCO4670	C	Energy production and conversion	825.083	0.489139	0.318894	1.53386	0.125065	0.203384	Mono_4_days vs wildtype_4_days	not_rel	101	122	172	143	2906	1378	2331	2176	814	2460	2221	2502	1505	2563	203	790	123	166	170	154	144	285	2254	2751	2455	2706	2352	2345	894	218	190	356	202.808	251.652	268.001	254.928	1364.82	1090.98	1247.86	1232.91	800.707	1279.69	1362.73	1323.67	1074.46	1362.53	459.471	909.259	275.514	249.71	245.069	307.448	352.013	585.135	1308.17	1255.25	1352.97	1371.55	1320.14	1246.76	767.891	404.686	361.923	511.951
3970	gene-FQ762_19850	gene-SCO3855	NU	Cell motility	2207.2	-1.61611	0.447614	-3.6105	0.000305611	0.00841246	Mono_4_days vs wildtype_4_days	down_sig	1691	1656	2268	1852	2146	1643	2084	1993	1735	2226	1610	1878	1821	1853	1768	1420	1746	2477	2341	1771	3036	2124	1926	2268	1525	1875	2095	1574	1211	1283	1254	970	3405.82	3484.82	3512.97	3344.24	1011.2	1288.07	1122.03	1125.08	1684.41	1145.03	984.039	989.992	1280.06	998.463	3991.1	1619.32	3976.66	3757.69	3404.62	3547.12	7414.14	4396.74	1107.78	1030.9	848.009	942.659	1154.1	844.682	1032.71	2410.63	2393.82	1381.45
4849	gene-FQ762_24245	gene-SCO4687	-	#N/A	962.275	-1.38786	0.711284	-1.9512	0.0510334	0.103242	Mono_4_days vs wildtype_4_days	not_rel	1121	937	1601	1237	374	576	358	526	597	423	224	242	409	210	793	506	1008	1577	1590	1289	624	521	163	220	77	140	189	101	298	566	580	301	2332.31	2320.74	2393.05	2508.43	179.989	415.097	200.578	287.745	522.454	197.494	132.546	122.185	255.609	122.55	1757.4	535.119	2672.33	2605.52	2519.41	2690.43	1525.05	1132.81	86.7922	96.616	45.9041	65.8993	90.7228	57.9112	237.207	1160.19	1129.31	393.377
4766	gene-FQ762_23830	SCO4673	-	#N/A	830.505	-0.456522	0.241827	-1.88781	0.059052	0.114218	Mono_4_days vs wildtype_4_days	not_rel	626	582	753	723	1203	819	1049	1071	671	1116	826	1147	842	1073	509	516	537	818	822	617	533	439	897	1218	965	1040	928	965	687	577	550	649	1266.93	1269.76	1154.02	1336.21	569.915	631.066	570.398	600.622	636.505	562.914	501.367	600.761	576.069	592.025	1143.27	578.953	1260.45	1259.82	1214.77	1242.25	1298.95	921.451	507.818	549.777	545.317	515.389	494.915	526.42	578.36	1107.76	1053.6	908.344
4767	gene-FQ762_23835	SCO4674	E	Amino acid transport and metabolism	1332.07	-0.134479	0.0785781	-1.71141	0.0870058	0.153262	Mono_4_days vs wildtype_4_days	not_rel	686	690	889	769	2598	1618	2245	2293	1370	2594	2134	2418	2160	2260	712	1162	654	1007	1007	751	665	628	2289	2814	2181	2416	2332	2119	1419	612	616	863	1378.75	1431.72	1382.75	1376.15	1221.38	1277.25	1203.87	1297.79	1342.36	1344.88	1307.86	1277.88	1534.96	1206.28	1610.29	1333.74	1472.18	1518.62	1455.48	1500.77	1625.14	1292.51	1324.93	1282.54	1205.18	1221.61	1301.61	1129.74	1216.23	1140.18	1174.15	1237.47
4768	gene-FQ762_23840	SCO4675	S	Function unknown	3800.66	-0.982124	0.757706	-1.29618	0.194913	0.291803	Mono_4_days vs wildtype_4_days	not_rel	4972	4076	7074	4922	1626	2762	1383	2243	2363	1448	616	875	1468	673	3374	1692	3862	5777	5800	4817	2403	1533	434	675	271	311	527	254	903	1583	1641	1107	11288.3	9451.31	11924.5	10336.7	832.152	1906.93	789.469	1220.24	2023.69	631.411	360.747	428.438	880.597	383.215	7251.07	1684.1	10859.6	10129.5	9324.49	11339	5905.48	2966.05	220.575	294.359	169.671	151.353	249.585	154.296	665.57	3108.55	3319.24	1371.06
5319	gene-FQ762_26595	gene-SCO5149	O	Posttranslational modification, protein turnover, chaperones	6148.69	-1.083	0.412782	-2.62366	0.00869913	0.0418313	Mono_4_days vs wildtype_4_days	down_sig	4894	4659	6565	5352	5134	4688	4501	5131	4891	5771	4105	4580	5815	3803	4856	4353	4448	6265	6761	4955	4237	4173	4798	5601	3465	4554	5346	3716	5942	6685	6465	6244	9819.18	9560.72	10245	9509.18	2409.11	3721.06	2405.91	2909.96	4827.71	3010.89	2521.19	2425.27	4168.42	2014.64	10998.5	5022.23	9920.38	9403.53	9724.11	9883.77	10360.1	8549.25	2791.21	2558.2	1905.12	2313.11	3015.43	1970.86	5113.38	12370.7	12307.9	9002.06
4770	rna-FQ762_23850	SCO4677		#N/A	117.672	-0.400784	0.337976	-1.18584	0.235687	NA	Mono_4_days vs wildtype_4_days	NA	67	48	77	74	271	128	220	187	81	203	169	177	104	265	48	74	31	70	71	45	66	116	180	227	190	215	140	218	78	140	146	46	138.962	96.8285	110.514	123.468	136.604	105.108	113.737	110.543	87.6899	115.672	98.639	99.997	75.7248	121.831	108.163	90.3248	67.343	107.557	107.599	79.8359	180.018	234.883	103.278	107.387	84.7016	114.556	86.8867	112.466	70.7669	219.86	286.915	67.6461
4771	gene-FQ762_23855	SCO4678	L	Replication, recombination and repair	517.912	0.795332	0.539715	1.47361	0.140586	NA	Mono_4_days vs wildtype_4_days	NA	66	33	62	52	2100	919	1804	1614	541	1644	1546	1904	920	1942	54	356	39	58	64	70	47	86	1466	2019	1835	1818	1430	1664	582	62	60	147	132.592	68.2824	96.5153	92.8881	986.798	726.459	966.608	913.961	531.066	853.696	948.001	1006.74	655.208	1034.58	122.174	409.148	87.5859	87.364	92.389	139.821	114.876	176.795	849.632	920.695	1012.71	920.288	800.268	885.993	499.339	115.313	114.331	211.073
4772	gene-FQ762_23860	SCO4679	K	Transcription	36.76	0.631168	0.342758	1.84144	0.0655575	NA	Mono_4_days vs wildtype_4_days	NA	31	29	19	30	102	43	72	82	28	91	82	67	33	72	5	15	26	44	19	26	8	19	59	59	73	63	62	92	22	6	7	10	58.8326	50.5632	30.1651	51.9817	53.691	32.0744	43.3936	51.6232	25.8944	47.2282	54.8363	39.1124	22.5981	43.6784	10.2819	15.8235	59.4508	65.0095	25.6214	52.571	18.0342	30.1869	36.1859	29.036	43.655	36.591	35.0219	58.6053	17.5129	10.5176	13.6013	12.9419
4773	gene-FQ762_23865	SCO4680	L	Replication, recombination and repair	335.284	1.15702	0.59118	1.95713	0.0503317	NA	Mono_4_days vs wildtype_4_days	NA	16	27	24	14	1603	662	1263	1137	308	1184	1111	1368	548	1491	38	207	18	39	27	24	14	43	824	1219	1205	1110	757	1261	280	29	40	80	32.1339	55.7595	37.3822	24.9771	753.011	523.804	676.355	644.079	302.732	615.5	681.515	723.582	390.867	793.276	85.9959	238.117	40.3591	58.6965	38.9432	47.9234	34.2215	88.327	477.975	556.089	664.44	562.337	424.414	670.806	240.4	53.8732	76.2043	114.978
4774	gene-FQ762_23870	SCO4681	S	Function unknown	476.493	0.625537	0.668353	0.935938	0.349305	NA	Mono_4_days vs wildtype_4_days	NA	13	16	29	14	1656	879	1574	1368	597	1619	1340	1502	1157	1497	47	531	7	32	26	33	20	70	1576	1973	1468	1661	1654	1497	783	39	31	246	26.1942	33.7644	44.8817	25.3264	780.671	688.171	848.104	771.856	578.533	831.491	818.572	791.344	811.552	808.178	106.059	604.755	15.9807	48.6028	37.86	66.1254	48.8345	145.058	905.334	896.326	817.344	834.122	908.802	804.417	667.054	73.4021	59.1921	349.872
4775	gene-FQ762_23875	SCO4682	S	Function unknown	277.021	0.548055	0.504517	1.0863	0.277348	NA	Mono_4_days vs wildtype_4_days	NA	40	22	51	46	936	459	781	807	284	847	803	929	616	808	31	280	21	25	43	24	23	48	917	1039	922	995	938	887	381	56	45	125	81.3804	50.24	77.1544	87.5795	445.812	346.191	429.484	448.921	261.977	417.129	483.431	482.62	407.958	458.137	69.2345	308.005	51.2653	39.2631	64.8954	48.6487	55.9233	102.375	509.304	464.59	531.372	484.384	481.218	492.615	315.572	110.284	86.5748	171.131
4776	gene-FQ762_23880	SCO4683	D	Cell cycle control, cell division, chromosome partitioning	907.072	0.73989	0.616618	1.19991	0.230172	0.332185	Mono_4_days vs wildtype_4_days	not_rel	43	29	51	52	3502	1575	3077	2730	997	3114	2685	3205	1980	3050	82	818	35	67	77	39	38	121	2799	3651	2941	3311	2736	3172	1267	89	98	369	86.2717	59.5011	79.5916	92.3814	1643.25	1250.24	1644.66	1548.32	984.206	1624.81	1649.11	1697.21	1419.52	1615.56	185.729	943.832	78.0499	100.557	110.738	77.7914	92.9161	247.877	1628.42	1667.61	1616.9	1681.87	1543.49	1682.2	1090.38	164.68	186.566	532.035
4777	gene-FQ762_23885	SCO4684	-	#N/A	188.49	0.58288	0.712255	0.818359	0.413152	NA	Mono_4_days vs wildtype_4_days	NA	3	4	2	5	665	343	540	520	232	621	576	653	458	666	6	201	2	4	3	3	4	25	624	794	629	681	705	597	321	32	17	112	6.08105	8.85534	3.05189	9.32971	315.615	262.455	294.767	290.828	218.072	310.819	348.694	341.127	310.01	370.915	13.4503	224.046	4.75362	6.19952	4.46373	6.0533	9.73792	52.7585	351.024	357.348	357.774	335.535	371.196	327.671	268.837	61.9538	32.6137	155.66
4778	gene-FQ762_23890	SCO4685	-	#N/A	285.094	0.369702	0.925819	0.399325	0.689654	NA	Mono_4_days vs wildtype_4_days	NA	3	2	0	0	803	492	835	756	404	1015	826	903	947	779	12	395	0	2	3	0	1	34	1095	1281	806	1106	1052	877	604	16	15	163	6.09176	4.49426	0	0	381.772	373.921	457.262	421.688	376.369	504.222	498.753	470.582	634.339	437.585	26.8501	437.59	0	3.11893	4.49335	0	2.43309	72.1325	612.168	574.586	461.344	541.767	546.999	484.127	503.318	31.232	28.8136	224.953
4779	gene-FQ762_23895	SCO4686	-	#N/A	22.33	0.628623	0.689931	0.911139	0.362222	NA	Mono_4_days vs wildtype_4_days	NA	1	1	3	3	75	34	76	66	15	76	39	61	38	82	2	16	2	0	1	1	2	1	68	86	84	93	74	59	26	0	4	10	1.81635	1.64206	4.37199	4.77842	37.0184	26.0893	47.6333	43.0603	14.6804	42.0475	27.011	37.1912	27.6143	50.1863	4.165	17.8338	4.14701	0	1.33465	1.80731	4.51892	1.62862	45.1188	43.6262	46.0881	55.7145	44.5913	36.1607	21.6284	0	7.55901	13.4962
4780	gene-FQ762_23900	SCO4687	-	#N/A	219.143	0.196337	0.220549	0.89022	0.373348	NA	Mono_4_days vs wildtype_4_days	NA	79	60	115	90	505	307	456	427	191	517	410	469	416	457	63	212	63	62	119	64	50	88	520	517	478	521	478	405	309	195	171	186	167.048	150.022	173.625	185.091	243.89	218.367	256.192	233.021	165.605	236.122	241.226	234.948	255.866	266.44	139.225	221.218	171.184	104.622	190.57	136.096	122.916	190.617	273.438	226.428	288.372	244.022	226.477	233.985	241.632	399.45	335.134	239.717
4781	gene-FQ762_23905	SCO4688	-	#N/A	407.116	0.522638	0.66653	0.784117	0.432972	NA	Mono_4_days vs wildtype_4_days	NA	8	3	13	12	1389	714	1213	1210	504	1363	1236	1345	1035	1216	36	435	12	15	11	3	19	65	1388	1732	1299	1500	1435	1290	714	40	36	163	16.0984	6.27501	20.1721	21.5857	653.868	561.412	651.96	683.822	491.234	703.478	756.329	709.789	730.933	652.575	81.3321	497.441	27.1937	22.6977	15.9554	6.00286	46.4137	134.22	800.505	788.177	720.389	755.973	794.956	690.346	610.204	74.8846	68.6783	232.818
4782	gene-FQ762_23910	SCO4689	-	#N/A	146.218	0.667554	0.595288	1.1214	0.262119	NA	Mono_4_days vs wildtype_4_days	NA	6	4	3	10	574	271	426	492	174	503	441	460	336	478	4	139	7	5	6	6	15	27	458	586	518	519	503	465	211	27	27	41	12.1654	8.87329	4.57535	18.6843	272.514	207.175	232.632	275.079	163.35	251.491	266.879	240.223	227.107	266.538	8.96366	154.806	16.6652	7.75535	8.9355	12.1096	36.5134	57.0199	257.412	263.639	294.889	255.519	264.367	255.423	176.591	52.3362	51.8085	56.9311
4783	gene-FQ762_23915	SCO4690	-	#N/A	44.1764	0.848076	0.473559	1.79086	0.0733161	NA	Mono_4_days vs wildtype_4_days	NA	2	7	4	3	168	73	137	136	56	159	80	144	61	159	4	39	3	4	8	3	8	5	107	156	150	124	114	147	44	32	31	33	4.52753	16.3749	6.71204	6.31357	85.5523	50.3251	78.3414	74.1738	47.8842	69.2815	46.7666	70.3539	36.5194	90.4025	8.60556	39.0027	8.44279	7.03292	12.9355	7.01888	19.713	9.7956	54.4129	67.8282	93.4648	60.1109	53.8061	89.0883	32.507	62.6705	62.8277	40.8517
4784	gene-FQ762_23920	SCO4691	K	Transcription	621.321	-0.984626	0.517958	-1.90098	0.0573053	NA	Mono_4_days vs wildtype_4_days	NA	575	626	768	662	589	414	535	495	331	388	300	374	296	481	424	328	496	836	790	691	422	499	214	298	306	287	217	334	335	585	580	541	1159.16	1325.3	1187.45	1200.09	277.807	323.61	288.528	279.123	320.086	198.911	183.148	196.931	207.103	260.248	956.375	373.003	1135.44	1271.45	1152.01	1385.3	1030.24	1035.4	122.754	135.293	170.621	143.937	118.877	179.749	285.062	1103.2	1107.82	768.233
4852	gene-FQ762_24260	gene-SCO4690	I	Lipid transport and metabolism	232.597	-1.61357	0.522921	-3.08569	0.00203079	NA	Mono_4_days vs wildtype_4_days	NA	137	93	180	159	238	169	195	217	295	354	195	191	302	269	340	277	135	195	211	152	360	239	158	245	161	209	176	170	117	87	127	71	310.572	195.529	314.248	327.47	125.583	117.8	113.06	121.313	254.145	158.147	117.772	95.1154	185.216	152.739	720.855	273.294	361.48	334.44	330.859	362.818	858.161	423.868	82.3922	108.053	102.899	105.97	85.9041	107.558	85.4875	164.106	258.366	87.8917
4786	gene-FQ762_23930	SCO4693	-	#N/A	312.241	-0.0258965	0.251218	-0.103084	0.917896	NA	Mono_4_days vs wildtype_4_days	NA	235	182	294	282	699	380	616	518	218	459	356	465	345	743	83	162	166	253	249	201	121	189	573	575	527	480	523	568	191	222	185	100	472.284	377.499	457.34	504.526	328.595	300.027	330.291	293.198	213.655	238.024	218.196	245.763	245.239	396.476	187.725	185.976	373.554	381.479	359.836	401.645	295.708	388.926	331.723	262.087	291.16	242.741	292.018	302.774	163.729	413.5	352.612	143.418
4787	gene-FQ762_23935	SCO4694	V	Defense mechanisms	817.011	-0.537437	0.406415	-1.32239	0.18604	0.280862	Mono_4_days vs wildtype_4_days	not_rel	916	932	1284	1004	764	630	707	734	450	597	432	573	534	628	512	356	841	1208	1212	883	421	438	430	511	472	431	505	525	378	482	495	361	1838.8	1918.97	2001.74	1787.74	358.708	499.226	378.279	416.02	443.186	310.879	265.153	303.242	381.782	333.442	1159.14	410.089	1880.94	1815.76	1745.78	1762.31	1029.24	898.584	249.769	233.244	259.909	218.617	283.938	278.886	324.893	893.775	942.716	519.604
4788	gene-FQ762_23940	SCO4695	K	Transcription	2588.79	-0.392468	0.243135	-1.6142	0.106484	0.179973	Mono_4_days vs wildtype_4_days	not_rel	2021	1797	2317	2073	3882	2410	3161	3263	1968	3302	2700	3183	2539	3243	1415	1557	1608	2373	2497	2003	1467	1405	2653	3427	2863	3018	2737	2955	2284	2491	2292	2460	4051.92	3670.69	3620.75	3672.22	1820.18	1917.31	1687.37	1852.12	1948.53	1727.28	1659.74	1686.9	1826.71	1712.6	3206.82	1800.25	3572.54	3554.76	3583.96	3992.32	3587.8	2872.91	1546.61	1566.63	1570.84	1535.84	1550.65	1563.83	1968.78	4596.7	4361.17	3554.66
4789	gene-FQ762_23945	SCO4696	-	#N/A	327.492	-0.397228	0.429364	-0.925154	0.354886	NA	Mono_4_days vs wildtype_4_days	NA	364	240	495	367	289	306	277	302	305	304	219	289	343	170	338	226	258	425	388	399	190	137	273	271	200	267	278	192	127	105	129	109	784.549	466.363	861.812	710.662	156.629	217.696	164.022	174.415	267.023	143.064	136.615	150.916	215.431	98.2298	704.945	225.288	640.878	686.835	568.675	937.101	443.719	230.214	149.502	123.854	128.541	143.4	141.927	124.048	94.7057	191.941	261.206	135.538
4790	gene-FQ762_23950	SCO4697	GM	Carbohydrate transport and metabolism	1231.4	-0.387073	0.233714	-1.65618	0.0976846	0.167505	Mono_4_days vs wildtype_4_days	not_rel	1287	1107	1535	1436	1583	1146	1352	1447	999	1494	1161	1278	1129	1061	698	776	995	1532	1500	1217	656	534	1362	1530	1118	1412	1449	1054	913	435	446	506	2600.47	2385.95	2361.05	2633.36	748.595	888.156	732.755	813.301	955.039	758.485	706.384	670.785	779.417	580.931	1570.44	875.377	2311.71	2347.44	2204.69	2446.03	1599.84	1115.73	775.175	692.239	628.388	703.102	781.12	571.822	771.924	829.112	853.437	712.395
4791	gene-FQ762_23955	SCO4698	F	Nucleotide transport and metabolism	1149.11	0.369382	0.506481	0.729311	0.465811	0.556906	Mono_4_days vs wildtype_4_days	not_rel	132	160	126	155	3241	1920	2925	2946	1514	3462	3071	3159	2976	2809	153	1377	101	178	201	100	110	226	3724	4294	3005	3727	3730	3020	2321	224	237	779	265.239	331.513	196.065	277.119	1523.3	1516.73	1567.86	1667.82	1484.87	1796.38	1882.64	1669.92	2117.22	1497.84	346.097	1581.58	227.08	268.271	290.333	199.788	268.84	464.86	2156.96	1957.62	1659.42	1885.6	2084.75	1609.01	1990.38	416.955	451.673	1117.81
4792	rna-FQ762_23960	SCO4699		#N/A	54.883	0.271159	0.313441	0.865105	0.386981	NA	Mono_4_days vs wildtype_4_days	NA	9	3	10	10	143	73	152	163	57	149	157	169	113	162	23	60	3	5	6	1	7	26	133	193	172	192	162	181	61	16	16	14	17.57	6.26678	14.2177	14.9325	65.7693	61.9803	81.2828	92.9991	61.1168	82.3892	94.6143	97.3999	84.6789	81.7356	49.7373	72.5717	6.64236	8.05476	9.67882	1.82666	18.9257	52.5501	74.4699	89.9689	82.357	116.13	98.4278	89.5963	54.4003	24.5707	28.3841	21.0089
2503	gene-FQ762_12515	gene-SCO2448	O	Posttranslational modification, protein turnover, chaperones	3875.61	-1.14707	0.384108	-2.98631	0.00282365	0.0266183	Mono_4_days vs wildtype_4_days	down_sig	2715	2514	3600	3114	3910	3083	3347	3536	3146	4121	3186	3552	3623	3067	2860	2731	2472	3814	3982	2845	2792	3512	3484	4027	3034	3761	3564	3143	3286	4096	4021	3712	5450.35	5177.42	5611.98	5545.63	1835.86	2442.77	1790.92	2004.07	3097.91	2145.68	1955.42	1879.71	2589.8	1628.7	6474.69	3145.61	5529.79	5733.42	5736.3	5678.31	6825.66	7205.75	2023.5	1838.03	1670.85	1907.53	2003.45	1669.77	2824.1	7596.26	7658.09	5342.27
4406	gene-FQ762_22030	gene-SCO4259	O	Posttranslational modification, protein turnover, chaperones	4777.99	-1.1771	0.396205	-2.97094	0.00296892	0.0270506	Mono_4_days vs wildtype_4_days	down_sig	4725	4640	6063	5201	4580	3992	4110	4599	4206	5260	3536	4207	4790	3601	3930	3504	4421	6332	6528	4624	4466	3512	4311	4995	3164	4089	4334	3206	2287	863	1032	779	9479.55	9518.22	9462.61	9238.69	2149.01	3169.19	2196.67	2608.42	4152.59	2744.87	2171.87	2227.9	3434.66	1907.15	8901.64	4043.4	9857.13	9502.6	9387.45	9222.96	10920.2	7193.96	2508.32	2281.58	1739.34	2077.24	2445.47	1700.07	1968.34	1596.64	1964.61	1123.3
3770	gene-FQ762_18850	gene-SCO3661	O	Posttranslational modification, protein turnover, chaperones	4692.28	-1.27009	0.421383	-3.01409	0.00257752	0.0251747	Mono_4_days vs wildtype_4_days	down_sig	3049	2950	3865	3423	5019	3332	4317	4318	3310	4625	3483	4211	3743	4425	3522	2994	2699	4345	4299	3307	4227	4598	3278	4147	3563	3779	3196	3634	4293	5433	5209	6593	6114.13	6033.13	6037.62	6068.41	2353.77	2649.23	2305.26	2450.41	3274.61	2417.68	2140.57	2231.23	2690.37	2338.72	7980.67	3459.81	6002.48	6512.18	6173.69	6592.74	10337.3	9406.6	1909.92	1895.33	1955.97	1922.15	1808.61	1924.26	3698.9	10033	9912.93	9521.16
3673	gene-FQ762_18365	gene-SCO3567	O	Posttranslational modification, protein turnover, chaperones	2445.64	-1.28395	0.486688	-2.63815	0.00833604	0.0416303	Mono_4_days vs wildtype_4_days	down_sig	2156	2066	2749	2308	2228	1596	1833	1978	1753	2059	1465	1897	1570	1672	1910	1335	1969	2871	3010	2180	2114	1968	1295	1713	1434	1371	1316	1549	1512	2410	2374	1878	4333.9	4291.32	4274.48	4133.02	1047.62	1259.23	983.231	1119.29	1716.46	1066.88	897.668	1002.35	1114.78	893.062	4319.13	1531.57	4436.14	4331.56	4352.56	4357.16	5165.97	4052.14	749.226	780.579	792.77	692.927	733.812	826.248	1295.45	4492.76	4525.57	2691.53
4797	gene-FQ762_23985	SCO4704	Q	Secondary metabolites biosynthesis, transport and catabolism	1164.74	-0.505997	0.232208	-2.17907	0.0293262	0.0719049	Mono_4_days vs wildtype_4_days	not_rel	793	715	989	789	1836	1266	1606	1613	1134	1904	1407	1588	1583	1434	952	1008	748	1037	1101	758	734	735	1662	1995	1345	1792	1712	1382	933	550	598	515	1598.34	1511.9	1529.7	1429.19	865.814	990.173	865.823	909.749	1097.47	976.756	859.163	836.347	1108.63	775.233	2147.67	1146.94	1710.56	1576.38	1604.66	1519.37	1792.04	1524.34	953.869	905.943	749.543	899.169	938.911	743.326	794.263	1036.43	1142.08	731.739
4798	gene-FQ762_23990	SCO4705	K	Transcription	491.25	-0.138554	0.128141	-1.08127	0.279578	NA	Mono_4_days vs wildtype_4_days	NA	217	253	294	262	1093	602	921	869	409	981	807	952	655	951	260	413	245	322	342	251	183	317	956	1149	840	1059	849	888	474	256	274	235	439.019	550.499	450.927	483.394	517.6	464.436	500.449	487.58	388.644	495.519	490.07	498.874	449.003	523.86	584.22	463.927	573.769	495.397	504.803	505.138	446.065	664.701	541.853	518.895	474.147	525.358	453.852	483.818	399.428	490.68	524.731	329.339
4799	gene-FQ762_23995	SCO4706	K	Transcription	272.606	-0.182429	0.296108	-0.616088	0.537836	NA	Mono_4_days vs wildtype_4_days	NA	157	176	220	156	562	267	413	373	168	394	347	487	203	422	139	155	135	239	208	189	131	207	212	381	283	334	251	346	306	253	235	392	317.744	383.982	337.164	288.31	266.244	205.732	224.571	209.18	159.363	198.735	210.623	255.075	138.886	232.837	312.209	173.91	316.874	368.088	307.386	380.526	319.255	434.488	120.019	171.975	159.922	165.519	133.862	188.748	257.61	485.727	450.175	548.645
4800	gene-FQ762_24000	SCO4707	EGP	Amino acid transport and metabolism	692.263	0.600995	0.554712	1.08344	0.278615	0.385265	Mono_4_days vs wildtype_4_days	not_rel	57	79	84	58	2629	1246	2132	1959	786	2155	1967	2299	1564	2312	76	686	49	69	79	45	52	148	2148	2769	2115	2317	2235	2261	946	70	65	227	114.477	163.148	130.838	103.477	1234.98	985.891	1141.72	1109.72	772.556	1120.27	1206.61	1216.02	1115.54	1230.08	171.992	789.123	109.866	103.848	113.945	89.8564	127.108	304.009	1245.98	1263.17	1166.22	1173.81	1253.06	1202.77	812.207	130.039	123.832	326.251
4801	gene-FQ762_24005	SCO4708	S	Function unknown	67.1382	0.802179	0.457259	1.75432	0.0793756	NA	Mono_4_days vs wildtype_4_days	NA	10	6	17	12	287	120	215	217	62	253	175	229	144	221	10	66	6	7	10	20	11	11	177	250	184	215	210	189	68	9	10	29	20.6213	14.6133	25.4108	23.9515	137.57	87.5564	120.054	119.157	54.8763	119.841	103.909	116.764	91.1505	128.511	22.1857	70.5305	15.5913	11.401	15.6717	41.3257	26.8066	23.8802	95.3741	110.288	108.931	102.028	102.148	107.506	54.7315	18.2812	19.3865	38.3705
4802	gene-FQ762_24010	SCO4709	M	Cell wall/membrane/envelope biogenesis	2669.06	-0.911593	0.412163	-2.21173	0.0269853	0.0679405	Mono_4_days vs wildtype_4_days	not_rel	2443	2460	3442	2883	2566	2166	2204	2502	2102	2600	1898	2100	2030	2020	2256	1630	2228	3265	3676	2435	1913	1676	2008	2400	1798	2082	2050	1653	1515	1617	1721	1394	4912.01	5117.84	5349.51	5168	1206.86	1707.62	1182.78	1415.39	2056.02	1346	1162.63	1109.3	1439.62	1080.1	5100.47	1868.63	5026.33	4929.32	5319.36	4868.08	4674.41	3453.17	1160.9	1093.3	994.715	1051.6	1141.39	882.381	1297.28	3017.35	3281.31	1996.32
4803	gene-FQ762_24015	SCO4710	M	Cell wall/membrane/envelope biogenesis	112.33	-0.593039	0.271704	-2.18267	0.0290602	NA	Mono_4_days vs wildtype_4_days	NA	30	37	38	38	187	104	165	144	183	236	168	169	263	128	82	151	25	81	65	17	63	57	245	296	158	246	275	140	213	97	80	114	68.163	84.2101	64.2563	79.8168	96.4551	71.9123	94.4767	78.6656	157.106	103.014	99.103	83.1056	158.059	72.9538	175.921	149.668	69.815	141.868	104.096	40.1788	154.27	108.179	125.325	129.66	99.1363	120.545	130.848	85.3543	156.417	188.789	162.071	141.135
4804	gene-FQ762_24020	SCO4711	F	Nucleotide transport and metabolism	907.421	0.0712441	0.121727	0.585279	0.55836	0.634242	Mono_4_days vs wildtype_4_days	not_rel	363	368	397	427	2006	1179	1765	1589	755	1772	1446	1696	1304	1733	363	671	356	546	540	376	326	398	1667	2066	1665	1840	1708	1555	1244	821	839	734	730.349	768.934	616.215	767.578	944.158	927.51	948.366	898.183	736.378	915.107	885.009	895.188	921.646	929.374	820.213	767.685	806.048	825.836	782.907	752.232	796.405	821.489	961.864	940.358	922.933	927.72	947.109	831.758	1063.56	1536.04	1600.41	1048.92
1026	gene-FQ762_05130	gene-SCO1024	O	Posttranslational modification, protein turnover, chaperones	6042.1	-1.33873	0.460769	-2.90542	0.00366758	0.0293188	Mono_4_days vs wildtype_4_days	down_sig	4522	4480	5681	4956	4686	4092	4212	4504	4378	4892	3401	4034	4234	3745	4229	3407	4294	6445	6847	4688	4824	4910	3490	4538	3290	3689	3786	3317	5835	7904	7730	7809	9068.57	9166.28	8873.26	8788.72	2197.77	3252.77	2249.49	2555.75	4329.89	2556.6	2089.99	2137.27	3042.21	1979.92	9582.13	3936.24	9553.28	9661.46	9834.79	9346.56	11797	10046.8	2033.02	2073.86	1806.47	1876.03	2141.57	1756.78	5026.69	14600.1	14711.2	11274.7
5506	gene-FQ762_27530	gene-SCO5329	O	Posttranslational modification, protein turnover, chaperones	1425.93	-1.35984	0.549819	-2.47324	0.0133894	0.0484954	Mono_4_days vs wildtype_4_days	down_sig	1541	1569	2016	1786	705	682	555	724	454	440	273	382	502	584	534	437	1274	2007	1753	1654	693	943	391	448	391	335	320	352	1133	2513	2196	1152	3093.36	3229.95	3143.09	3179.81	330.997	540.48	296.937	410.366	447.179	229.147	167.568	202.168	358.954	310.042	1208.97	503.439	2848.94	3016.52	2524.84	3300.98	1694.23	1934.48	227.134	204.495	215.288	169.936	179.952	186.97	973.882	4659.35	4182.15	1658.27
1663	gene-FQ762_08315	gene-SCO1639	O	Posttranslational modification, protein turnover, chaperones	2058.31	-1.43347	0.556482	-2.57594	0.00999671	0.0441449	Mono_4_days vs wildtype_4_days	down_sig	1957	1979	2505	2285	1569	1358	1316	1410	1261	1235	980	1225	1151	1116	1577	1059	1884	2749	2697	2054	1845	1677	780	1166	905	944	914	928	1017	2041	1921	1012	3938.07	4139.42	3887.01	4110.28	738.603	1067.78	707.32	796.85	1229.06	637.414	599.678	646.462	812.854	598.91	3562.8	1211.01	4269.42	4159.74	3911.97	4109.96	4507.02	3462.87	449.852	530.609	501.888	475.759	506.334	496.621	869.156	3820.99	3664.75	1445.47
3471	gene-FQ762_17355	*	O	Posttranslational modification, protein turnover, chaperones	844.312	-1.44767	0.478235	-3.02711	0.00246904	0.025004	Mono_4_days vs wildtype_4_days	down_sig	445	501	700	532	461	379	398	398	342	385	262	351	479	415	436	441	444	650	617	481	389	783	344	379	276	329	342	294	1693	1984	2072	1761	997.743	1031.4	1222.68	1073.61	244.961	264.608	232.295	225.339	294.353	174.717	160.48	176.13	295.818	236.965	919.489	433.496	1166.61	1106.36	953.136	1153.03	927.386	1371.16	181.053	168.169	176.491	169.468	168.209	188.003	1241.6	3681.58	4203.1	2178.54
2234	gene-FQ762_11170	*	O	Posttranslational modification, protein turnover, chaperones	5872.31	-1.46148	0.592069	-2.46843	0.0135707	0.0487033	Mono_4_days vs wildtype_4_days	down_sig	6147	6182	7787	6867	3725	4754	3295	4432	4707	4076	2306	2760	3429	2244	5301	3280	6159	8749	9132	6193	6532	3902	2528	3222	2006	2469	2819	1869	2179	2395	2455	2784	12358.9	12857.2	12103.6	12307.2	1751.89	3748.51	1768.11	2507.35	4604.98	2110.48	1412.63	1458.01	2432.34	1199.63	11985.2	3760.72	13891	13207	13212.7	12380.5	15961.2	8038.51	1461.73	1467.84	1109.63	1247.22	1570	997.538	1866.06	4468.28	4680.63	3987.5
4872	gene-FQ762_24360	gene-SCO4710	J	Translation, ribosomal structure and biogenesis	871.481	-1.58983	0.817653	-1.94438	0.05185	0.104094	Mono_4_days vs wildtype_4_days	not_rel	871	614	1359	836	366	651	282	472	662	395	134	225	467	120	813	475	561	963	966	986	738	854	121	155	26	58	159	42	542	999	1327	854	1890.21	1212.34	2366.41	1648.84	198.139	461.871	166.744	270.21	576.512	184.866	83.3929	116.392	292.252	69.1011	1695.68	472.892	1419.06	1575.34	1430.37	2319.33	1729.71	1440.4	65.6838	70.2795	16.6939	30.9072	80.432	27.0122	401.019	1835.28	2678.6	1061.43
4811	gene-FQ762_24055	SCO4717	-	#N/A	848.297	-0.214988	0.0975854	-2.20308	0.0275894	0.0688775	Mono_4_days vs wildtype_4_days	not_rel	390	357	475	429	1721	1063	1652	1569	908	1770	1495	1529	1444	1492	498	819	306	472	449	373	455	481	1639	2073	1431	1649	1677	1515	958	436	454	437	785.776	753.064	735.223	775.859	811.257	832.397	890.045	885.333	880.155	909.257	913.332	805.631	1013.19	805.245	1123.84	932.939	698.336	716.762	653.689	747.366	1111.01	996.584	941.703	941.832	796.591	828.238	921.802	813.927	816.264	820.386	866.839	621.648
4873	gene-FQ762_24365	gene-SCO4711	J	Translation, ribosomal structure and biogenesis	9202.44	-2.01182	0.851899	-2.36157	0.0181979	0.0551683	Mono_4_days vs wildtype_4_days	not_rel	9229	8726	11751	9451	2861	5635	2803	4049	6432	3651	1466	1849	4877	1470	10341	5993	8173	12219	13350	9863	8192	7738	839	1295	300	460	1303	335	3050	7367	7172	4922	20502.6	21012.2	18945.2	19845.5	1428.48	3916.89	1591.42	2216.02	5504.27	1605.87	855.919	906.277	2926.82	847.257	22590.6	6073.02	22854.7	21325.2	21739.8	22227.9	20160.3	15764.6	429.624	562.133	185.889	219.054	612.358	201.381	2286.99	14665.7	14307.3	6166.86
5122	gene-FQ762_25610	gene-SCO4956	O	Posttranslational modification, protein turnover, chaperones	1369.32	-1.49415	0.516011	-2.89558	0.00378456	0.0297803	Mono_4_days vs wildtype_4_days	down_sig	1242	1171	1572	1447	911	794	702	817	917	1055	660	756	931	644	1151	820	1013	1462	1549	1133	1184	811	618	795	522	640	644	587	1861	959	944	2849	2520.09	2611.68	2393.69	2712.95	432.775	605.476	383.79	456.398	858.129	526.06	399.042	394.481	626.831	360.179	2577.74	911.227	2422.9	2272.92	2312.51	2288.27	2881.82	1715.95	346.543	357.211	297.821	314.394	336.944	323.083	1554.7	1864.55	1812.41	3945.7
2652	gene-FQ762_13260	gene-SCO2591	O	Posttranslational modification, protein turnover, chaperones	3046.4	-1.51765	0.538582	-2.81787	0.00483436	0.0325577	Mono_4_days vs wildtype_4_days	down_sig	2335	2555	2904	2818	2773	1985	2548	2513	1933	2542	1842	2347	1997	2328	2098	1664	2297	3510	3178	2433	2959	3389	1700	2300	1898	1969	1828	1960	1230	3803	3823	1275	4686.92	5257.72	4528.06	5015.94	1301.83	1573.4	1363.08	1424.48	1904.45	1324.13	1130.7	1242.2	1428.38	1235.6	4750.11	1917.33	5134.94	5274.65	4576.49	4855.37	7234.21	6951.11	987.712	1049.94	1044.87	998.973	1028.35	1040.9	1057.41	7049.49	7280.36	1835.67
4627	gene-FQ762_23135	gene-SCO4475	O	Posttranslational modification, protein turnover, chaperones	4067.36	-1.54816	0.536554	-2.88539	0.00390933	0.0301713	Mono_4_days vs wildtype_4_days	down_sig	3712	4145	5325	4429	2849	2725	2650	2895	2694	2736	1984	2454	2856	2322	3534	2401	4035	5408	6215	4283	4083	3327	2014	2550	1863	2097	2057	1907	1499	2538	2309	1445	7463.85	8625.81	8275.34	7940.78	1340.03	2148.02	1422.24	1637.63	2634.58	1416.17	1215.24	1296.23	2024.95	1241.82	7989.53	2752.14	9105.06	8165.69	8994.55	8563.02	9976.66	6855.62	1164.22	1161.56	1030.81	1059.05	1144.98	1018.1	1283.45	4736.77	4402.55	2069.07
4625	gene-FQ762_23125	gene-SCO4473	O	Posttranslational modification, protein turnover, chaperones	1613.45	-1.55602	0.513082	-3.03268	0.00242392	0.0247731	Mono_4_days vs wildtype_4_days	down_sig	1348	1323	1808	1490	1334	1124	1199	1304	1387	1497	1020	1276	1272	1074	1534	1172	1524	2042	2097	1557	1861	1380	878	1301	919	1131	1054	944	688	903	808	530	2719.12	2813.34	2791.85	2708.77	629.61	876.699	647.431	734.713	1337.46	765.581	622.177	671.348	887.007	582.828	3458.07	1330.13	3501.52	3111.36	3063.85	3123.52	4542.12	2868.42	502.651	590.158	513.431	566.22	575.083	509.074	584.524	1707.37	1544	750.988
4878	gene-FQ762_24390	*	J	Translation, ribosomal structure and biogenesis	1132.74	-1.98542	0.826378	-2.40256	0.0162809	0.0526833	Mono_4_days vs wildtype_4_days	not_rel	1261	912	1998	1128	445	827	418	648	884	533	145	288	729	183	1489	781	943	1461	1422	1464	1707	1287	221	300	82	140	375	66	376	870	1082	796	2274.48	1557.06	2954.19	1796.83	225.666	632.604	264.678	428.074	855.269	295.24	99.7723	174.509	525.371	111.314	3079.51	858.119	1994.47	2037.3	1895.96	2670.18	3767.89	2080.03	144.413	152.696	45.7759	83.0484	222.514	40.3544	312.008	1550.79	2064.35	1053.16
4818	gene-FQ762_24090	SCO4724	-	#N/A	503.457	-0.0368411	0.169902	-0.216838	0.828335	NA	Mono_4_days vs wildtype_4_days	NA	157	195	161	226	1170	729	975	963	592	1197	973	1144	974	1036	171	525	149	265	237	168	157	256	1143	1447	967	1273	1234	1035	691	227	233	301	317.791	426.015	246.648	418.031	554.374	561.357	530.316	539.894	561.082	603.328	590.449	599.01	665.703	572.152	384.021	588.695	350.135	408.384	350.47	338.326	382.586	537.653	646.706	652.967	546.779	630.505	657.257	564.988	581.424	436.164	446.407	421
4819	gene-FQ762_24095	SCO4725	NT	Cell motility	1663.56	-0.732268	0.236015	-3.10263	0.0019181	0.0222467	Mono_4_days vs wildtype_4_days	not_rel	1308	1243	1557	1348	2366	1581	2203	2100	1440	2368	1944	2195	1986	2057	1071	1293	1120	1679	1924	1191	1262	1126	2204	2647	1851	2272	2378	1909	1155	672	708	597	2628.28	2575.44	2422.81	2410.04	1112.04	1248.93	1180.86	1188.87	1412.3	1228.72	1191.74	1160.33	1412.9	1096.85	2422.68	1485.1	2518.12	2530.48	2779.11	2379.48	3084.32	2316.07	1276.57	1206.76	1022.16	1149.47	1329.1	1017.09	990.472	1250.86	1349.3	856.652
4820	gene-FQ762_24100	SCO4726	M	Cell wall/membrane/envelope biogenesis	2188.3	-0.693469	0.335829	-2.06495	0.038928	0.0860459	Mono_4_days vs wildtype_4_days	not_rel	1925	1934	2435	2290	2676	1970	2366	2594	1780	2579	1880	2244	2053	2145	1729	1503	1787	2694	2753	1901	1431	1496	2066	2657	2021	2085	1978	2034	1205	938	1102	627	3872.92	4040.07	3779.84	4115.86	1259.45	1549.97	1271.2	1466.33	1736.38	1332.05	1150.69	1184.49	1451.31	1150.13	3906.87	1719.77	4045.25	4074.3	3990.94	3803.02	3495.92	3087.49	1192.22	1209.42	1120.14	1051.35	1097.08	1087.84	1030.3	1754.68	2102.03	896.125
4879	gene-FQ762_24395	gene-SCO4716	J	Translation, ribosomal structure and biogenesis	3808.2	-1.97543	0.869848	-2.27101	0.0231466	0.0619392	Mono_4_days vs wildtype_4_days	not_rel	3895	3556	5313	4256	1239	2401	1256	1810	2922	1485	548	746	1846	565	4338	2358	3492	5204	5131	4505	3391	3356	374	519	89	185	479	110	1263	2956	3285	2239	7989.34	8528.05	7952.19	8382.06	592.513	1765.91	698.544	997.995	2613.93	710.642	326.36	382.838	1181.22	327.595	9634.84	2539.48	8919.59	8385.08	7961.28	9244.02	8253.59	7263.16	203.145	229.93	52.3545	88.3773	236.064	62.2367	1024.06	5969.16	6357.23	2989.65
1966	gene-FQ762_09830	gene-SCO1930	O	Posttranslational modification, protein turnover, chaperones	5158.44	-1.62114	0.659679	-2.45746	0.0139922	0.0490313	Mono_4_days vs wildtype_4_days	down_sig	5747	5962	7369	6465	2773	3403	2422	3181	3521	2727	1488	2001	2741	1765	5040	2874	5894	8524	8776	6356	4992	3850	1328	1958	1173	1343	1501	1154	1128	1997	2021	1251	11560.1	12438.2	11443.3	11609.9	1304.83	2679.16	1300.81	1798.58	3437.66	1409.53	910.989	1056.47	1939.63	945.539	11390.4	3290.49	13327.8	12884.3	12715	12712.7	12196.2	7941.49	766.798	891.468	649.757	677.564	833.535	616.817	964.922	3732.75	3854.46	1789.1
3410	gene-FQ762_17050	gene-SCO3321	O	Posttranslational modification, protein turnover, chaperones	1122.45	-1.66464	0.59406	-2.80214	0.00507646	0.033223	Mono_4_days vs wildtype_4_days	down_sig	973	891	1289	1076	515	669	533	597	670	604	346	410	485	393	642	443	857	1291	1354	1015	836	870	379	438	281	383	370	269	893	1530	1505	1275	2124.93	2198.24	2013.27	2258.67	252.334	467.216	300.901	325.99	576.332	269.326	202.206	202.933	293.132	226.582	1415.99	454.021	2390.35	2220.69	2192.56	2229.98	2055.88	1833.68	196.075	191.243	172.893	180.433	174.031	158.857	679.204	3079.54	2970.38	1610.42
5358	gene-FQ762_26790	gene-SCO5187	O	Posttranslational modification, protein turnover, chaperones	916.523	-1.69438	0.689684	-2.45675	0.0140202	0.0490313	Mono_4_days vs wildtype_4_days	down_sig	1185	812	1405	1044	231	390	211	340	318	267	129	177	216	129	437	263	634	1127	1176	970	509	537	120	143	64	83	104	85	1071	1081	1353	1480	2686.34	1707.2	2452.88	2150.18	121.889	271.846	122.336	190.076	273.959	119.28	77.9105	88.1436	132.472	73.2465	926.511	259.481	1697.62	1932.89	1844.03	2315.35	1213.34	952.372	62.5763	63.0675	40.9038	42.0836	50.7615	53.7792	782.539	2039.06	2752.52	1832.11
4825	gene-FQ762_24125	SCO4731	J	Translation, ribosomal structure and biogenesis	288.839	-0.328961	0.201853	-1.6297	0.103164	NA	Mono_4_days vs wildtype_4_days	NA	161	128	169	186	481	419	420	510	386	552	478	512	540	439	179	328	91	227	221	155	165	143	585	678	437	589	623	434	366	67	63	144	336.524	317.987	252.649	378.92	231.619	301.014	235.399	279.013	336.51	256.072	282.544	257.811	336.035	256.437	396.661	345.642	243.036	377.278	351.333	324.396	403.587	310.831	310.698	297.265	261.549	276.588	297.988	249.204	290.407	137.449	122.844	187.542
4826	gene-FQ762_24130	SCO4732	V	Defense mechanisms	1369.32	0.310012	0.636428	0.487113	0.626178	0.690569	Mono_4_days vs wildtype_4_days	not_rel	86	110	154	117	3703	2368	3529	3322	2055	4441	3625	3877	3952	3255	184	1850	110	145	169	106	114	269	4699	5235	3565	4865	5040	3652	2732	74	73	803	172.593	226.108	240.204	208.105	1738.11	1878.02	1887.27	1883.44	2026.15	2314.79	2225.67	2052.4	2829.21	1726.3	416.658	2132.76	245.676	217.795	243.248	211.498	278.724	551.485	2731.54	2390.27	1961.59	2469.39	2838.3	1938.44	2349.59	137.078	139.001	1156.75
4827	gene-FQ762_24135	SCO4733	V	Defense mechanisms	357.338	0.204087	0.823258	0.247901	0.804211	NA	Mono_4_days vs wildtype_4_days	NA	10	9	7	4	908	590	797	865	657	1280	1069	1062	1183	780	25	564	3	3	5	3	10	59	1350	1432	924	1261	1469	958	862	7	9	255	20.2194	19.4993	10.7503	7.36049	429.724	456.105	432.563	485.725	625.979	648.013	649.701	556.917	813.516	428.516	56.2052	634.731	7.00104	4.6071	7.36626	6.03381	24.3822	123.513	766.588	647.249	520.577	626.599	788.223	520.982	727.465	13.3835	17.2294	358.109
4828	gene-FQ762_24140	SCO4734	V	Defense mechanisms	344.455	0.504071	0.708126	0.711838	0.476565	NA	Mono_4_days vs wildtype_4_days	NA	23	17	23	12	1089	660	975	912	420	1272	983	1124	914	1010	31	388	16	39	34	18	21	38	1220	1378	1069	1216	1279	891	669	19	11	163	46.4099	36.2309	35.4928	21.8467	514.161	514.24	526.806	513.642	404.426	649.724	599.356	591.128	636.299	548.892	69.8578	439.909	36.8296	59.4789	49.7245	36.1227	51.2487	79.0562	697.763	624.792	597.824	608.222	696.45	480.988	567.923	35.9716	21.0242	230.721
4829	gene-FQ762_24145	SCO4735	T	Signal transduction mechanisms	882.124	0.413379	0.612784	0.674591	0.499936	0.584107	Mono_4_days vs wildtype_4_days	not_rel	86	77	125	89	2638	1458	2405	2424	1165	2867	2437	2667	2241	2342	111	1078	68	140	121	102	69	149	2961	3503	2452	2883	3133	2479	1565	71	47	450	172.813	159.573	194.497	159.141	1239.93	1151.65	1289.21	1372.25	1142.43	1487.47	1493.91	1409.79	1594.06	1249	251.083	1238.04	152.912	211.018	174.793	203.791	168.634	306.505	1714.86	1596.94	1354.17	1458.47	1750.74	1320.9	1341.97	132.176	89.5742	645.653
4830	gene-FQ762_24150	SCO4736	T	Signal transduction mechanisms	481.592	0.00491681	0.150393	0.0326931	0.973919	NA	Mono_4_days vs wildtype_4_days	NA	197	170	255	224	1109	621	1077	951	435	1006	911	1093	778	1046	183	363	148	222	279	201	167	238	1107	1242	1016	1156	974	985	524	299	296	252	398.255	367.905	391.744	411.885	524.781	480.336	584.357	534.122	414.754	509.605	553.79	573.284	535.452	574.268	411.482	408.727	345.064	340.762	410.831	404.194	407.204	498.036	628.927	561.488	572.117	574.69	523.14	535.383	442.391	571.275	566.616	354.081
4831	gene-FQ762_24155	SCO4737	-	#N/A	2104.17	-0.635633	0.269099	-2.36208	0.0181726	0.0551319	Mono_4_days vs wildtype_4_days	not_rel	1812	1713	2135	1985	2541	2255	2296	2512	1907	3031	2271	2408	2630	2020	1456	1658	1571	2337	2409	1577	1487	1092	2533	3095	2113	2596	2845	2057	1553	867	865	809	3643.51	3565.12	3317.81	3559.14	1195.18	1777.45	1232.28	1420.95	1864.82	1568.78	1391.01	1271.91	1864.57	1080.38	3291.63	1900.39	3545.28	3528.84	3486.53	3152.95	3633.41	2250.27	1464.17	1409.79	1169.18	1311.01	1583.46	1098.23	1329.63	1618.21	1649.3	1158.34
4832	gene-FQ762_24160	SCO4738	O	Posttranslational modification, protein turnover, chaperones	865.139	0.431973	0.626824	0.689145	0.490732	0.576945	Mono_4_days vs wildtype_4_days	not_rel	53	27	113	51	2558	1491	2170	2269	1215	2871	2574	2658	2374	2399	115	1126	53	72	76	48	44	152	2779	3379	2490	3128	2951	2467	1589	89	60	462	106.468	55.8409	175.932	91.0739	1201.92	1178.89	1162.56	1284.98	1193.06	1491.25	1578.51	1405.54	1691.35	1277.64	260.201	1294.39	118.98	108.43	109.689	95.8698	107.546	312.414	1610.94	1541.02	1373.9	1583.73	1652.2	1313.26	1363.55	165.482	114.325	663.527
4833	gene-FQ762_24165	SCO4739	K	Transcription	718.708	0.350821	0.433178	0.809878	0.41801	0.515059	Mono_4_days vs wildtype_4_days	not_rel	92	139	141	147	2002	1157	1889	1687	818	2171	1864	2072	1610	1857	130	815	132	144	145	132	73	148	2272	2616	1988	2285	2338	1942	1085	194	177	367	185.213	291.595	218.6	264.923	942.889	908.438	1016.14	952.88	795.758	1118.68	1139.97	1092.87	1134.45	998.517	293.585	930.731	299.861	218.167	210.592	264.25	178.3	305.974	1308.62	1189.79	1103.93	1150.23	1291.68	1040.66	926.297	363.833	337.773	523.457
4834	gene-FQ762_24170	SCO4740	M	Cell wall/membrane/envelope biogenesis	1218.73	0.276596	0.193165	1.43191	0.152169	0.238628	Mono_4_days vs wildtype_4_days	not_rel	421	404	564	489	3208	1695	2769	2616	1225	2968	2616	2964	2020	2996	368	1049	423	576	587	437	296	440	2670	3486	2702	3102	2727	2814	1502	582	530	686	844.994	830.999	879.53	870.158	1505.94	1343.82	1481.12	1482.98	1207.25	1546.42	1605.95	1568.88	1445.33	1589.67	833.241	1208.94	945.274	865.425	845.148	872.028	723.68	902.313	1551.59	1591.48	1487.2	1574.08	1534.72	1494.12	1291.44	1078.55	1009.26	987.874
4835	gene-FQ762_24175	SCO4741	K	Transcription	983.003	-0.0381976	0.200509	-0.190503	0.848915	0.875635	Mono_4_days vs wildtype_4_days	not_rel	317	305	500	294	1917	1177	1734	1674	1011	2082	1854	1977	1677	1699	227	849	326	493	455	299	238	401	2116	2531	1895	2176	2169	1815	1546	933	924	1173	637.848	637.622	775.972	528.67	902.345	925.704	931.845	946.14	985.733	1074.89	1134.61	1043.41	1184.81	911.455	512.88	971.104	738.438	745.833	659.82	598.234	581.409	827.855	1220.66	1151.89	1050.67	1096.9	1202.17	971.062	1321.51	1746.13	1762.64	1675.86
4836	gene-FQ762_24180	SCO4742	E	Amino acid transport and metabolism	432.023	-0.399199	0.313346	-1.27399	0.202668	NA	Mono_4_days vs wildtype_4_days	NA	233	258	338	259	480	306	360	411	244	395	306	358	332	397	257	237	218	396	411	217	163	216	297	359	304	360	296	294	766	730	639	1032	475.134	599.943	508.878	499.287	229.048	228.722	198.894	227.807	222.558	192.582	183.48	185.181	217.056	227.424	572.543	258.758	541.109	627.881	626.331	441.208	396.167	463.578	163.54	159.996	176.529	173.995	149.521	164.553	629.646	1451.29	1232.06	1400.04
4837	gene-FQ762_24185	SCO4743	S	Function unknown	759.358	-0.326854	0.286359	-1.14141	0.253699	0.357516	Mono_4_days vs wildtype_4_days	not_rel	373	291	498	379	750	494	606	657	390	675	547	658	539	736	264	324	293	479	414	365	218	400	385	532	539	530	432	563	1883	1685	1653	2325	751.15	611.805	771.576	683.975	353.349	387.457	326.186	370.948	378.854	347.389	334.388	346.923	379.153	396.338	596.03	369.635	666.821	726.379	601.857	730.948	532.397	827.701	221.533	241.858	299.6	266.557	238.184	302.003	1606.31	3164.29	3155.19	3312.67
4838	gene-FQ762_24190	SCO4744	-	#N/A	1420.71	-0.0599067	0.387936	-0.154424	0.877275	0.899496	Mono_4_days vs wildtype_4_days	not_rel	40	52	51	32	1702	964	1552	1456	756	2001	1680	1668	1684	1615	158	935	37	74	56	39	63	624	1675	2063	1618	1924	1821	1624	4819	3890	3004	7150	80.5799	109.576	78.9637	57.8345	802.164	755.252	835.922	821.726	733.306	1028.51	1026.56	879.076	1182.52	871.021	356.607	1065.58	84.3664	112.325	81.4921	78.1298	153.84	1292.38	962.83	937.473	900.271	966.763	1001.9	872.066	4107.54	7314.93	5735.02	10176.2
4883	gene-FQ762_24415	gene-SCO4720	J	Translation, ribosomal structure and biogenesis	210.502	-1.53021	0.814484	-1.87875	0.060279	NA	Mono_4_days vs wildtype_4_days	NA	247	175	371	210	91	172	88	144	198	132	45	83	134	44	292	145	127	213	275	246	234	238	22	43	18	29	74	20	78	173	216	184	461.339	304.114	588.832	358.934	48.034	128.732	53.1919	92.008	184.188	68.8515	30.0685	48.848	92.1782	26.9934	595.461	154.761	287.92	309.176	371.159	492.372	519.958	378.649	13.5852	21.4165	10.6714	16.8049	42.2004	12.685	62.6461	303.879	418.211	238.206
4840	gene-FQ762_24200	SCO4746	K	Transcription	585.375	-0.262155	0.203144	-1.29049	0.196881	NA	Mono_4_days vs wildtype_4_days	NA	273	184	379	229	952	555	810	768	406	806	713	837	716	939	313	438	170	257	300	269	226	373	710	858	842	825	729	740	1016	848	835	1074	550.097	388.366	586.52	414.325	448.808	434.465	436.472	433.305	393.386	413.898	435.536	440.965	502.14	507.008	706.287	498.788	388.174	390.377	436.888	539.041	551.824	773.022	407.821	389.77	468.849	414.263	400.475	397.681	865.485	1596.24	1594.41	1527.33
4841	gene-FQ762_24205	SCO4747	S	Function unknown	19.9997	-0.585964	0.456409	-1.28386	0.199192	NA	Mono_4_days vs wildtype_4_days	NA	12	11	16	15	26	38	19	22	26	40	19	24	33	14	18	20	8	17	9	6	16	25	28	27	7	31	31	11	25	11	11	29	23.2923	19.3278	25.9139	26.3173	13.9375	27.9304	11.4877	13.629	23.8444	20.3797	12.5748	13.7382	22.1324	8.42449	37.1518	20.9151	18.4124	25.7032	12.3435	12.2851	36.1373	39.7972	16.7293	13.1033	4.31343	17.9555	17.2415	7.07086	19.643	19.418	21.4625	37.3781
4842	gene-FQ762_24210	SCO4748	K	Transcription	942.638	-0.375087	0.240672	-1.5585	0.119115	0.196182	Mono_4_days vs wildtype_4_days	not_rel	642	576	781	698	1426	971	1289	1185	716	1453	1102	1222	1094	1096	682	672	560	871	961	593	545	501	1102	1416	1072	1366	1204	1182	864	769	685	751	1293.08	1212.34	1209.65	1260.56	671.955	761.17	694.036	668.925	695.036	747.327	673.523	644.158	768.907	590.64	1539.52	766.261	1275.65	1321.44	1397.74	1187.75	1330.92	1037.16	633.788	643.606	596.159	686.706	663.15	634.372	736.751	1445.04	1307.66	1069.46
4843	gene-FQ762_24215	SCO4749	IQ	Lipid transport and metabolism	500.825	0.347844	0.184332	1.88706	0.0591526	NA	Mono_4_days vs wildtype_4_days	NA	323	228	318	262	1203	753	1126	1122	415	1153	966	1144	730	1081	195	303	226	316	369	264	184	139	978	1243	1062	1187	970	1088	450	128	155	220	651.146	482.697	491.68	474.96	567.406	588.595	607.257	632.68	401.316	591.093	589.737	602.376	510.76	584.882	439.842	344.573	517.357	480.595	538.091	529.262	449.204	288.419	560.998	564.324	592.157	595.308	531.383	585.528	382.92	241.385	296.054	312.405
4844	gene-FQ762_24220	SCO4750	S	Function unknown	65.084	0.678465	0.296624	2.28729	0.0221788	NA	Mono_4_days vs wildtype_4_days	NA	32	19	52	32	197	109	155	147	61	187	151	170	106	128	18	32	20	25	40	32	15	22	120	167	164	140	117	139	54	19	22	29	66.9408	35.3443	88.5642	59.136	106.977	78.1185	92.1483	86.6078	53.8965	91.0746	96.1946	91.9902	67.9906	74.4438	37.3959	32.289	48.6023	39.189	57.0579	71.8099	34.6025	36.1699	67.9176	78.3771	104.141	77.4955	61.6535	89.9356	41.1496	33.9957	45.0572	36.4218
4845	gene-FQ762_24225	SCO4751	E	Amino acid transport and metabolism	2471.64	0.0349875	0.29508	0.118569	0.905616	0.922371	Mono_4_days vs wildtype_4_days	not_rel	2439	2513	3838	2944	3007	2061	2634	2761	1237	2462	2192	2521	2139	2570	1807	1448	2157	3345	3594	2896	835	727	1965	2648	2238	2345	2062	2243	1002	1214	1217	688	4899.6	5197.95	5975.24	5257.68	1412.92	1629.48	1411.19	1563.58	1214.57	1278.72	1344.22	1333.07	1523.78	1368.81	4088.48	1664.45	4842.73	5037.73	5187.4	5784.26	2040.91	1494.32	1139.02	1207.61	1234.92	1187.23	1154.34	1194.08	859.797	2257.41	2318.92	988.053
5775	gene-FQ762_28875	gene-SCO5585	O	Posttranslational modification, protein turnover, chaperones	7167.8	-1.69961	0.666214	-2.55115	0.0107368	0.0452157	Mono_4_days vs wildtype_4_days	down_sig	6091	6289	6677	6493	6201	5557	5338	6049	6248	7293	5199	5498	6370	4575	5106	4598	5733	8282	8511	5325	9581	6928	5814	7038	4385	5814	6285	4609	8744	300	385	11330	12215	12867.2	10429	11514.1	2908.31	4417.37	2850.82	3432.47	6179.47	3811.45	3194.92	2912.94	4577.07	2418.68	11569.3	5312.32	12754.5	12415.1	12224.7	10616.5	23430.2	14175.8	3386.86	3216.37	2407.69	2956.73	3555.23	2441.02	7532.79	554.145	732.705	16358.6
4847	gene-FQ762_24235	SCO4753	L	Replication, recombination and repair	1194.82	-0.362583	0.213443	-1.69873	0.0893702	0.156493	Mono_4_days vs wildtype_4_days	not_rel	562	547	840	626	2509	1260	2166	2004	1027	2129	1719	2155	1589	2181	521	823	545	761	807	598	473	1172	1913	2390	2018	2229	1977	2109	1032	944	927	683	1128.86	1130.66	1308.03	1117.48	1178.78	996.527	1160.22	1135.02	1008.84	1106.2	1054.29	1139.67	1132.58	1161.09	1178.91	946.323	1222.9	1145.77	1164.43	1194.27	1156.15	2408.31	1109.22	1090.09	1113.18	1128.82	1107.47	1122.38	885.758	1754.62	1766.21	981.199
4848	gene-FQ762_24240	SCO4754	T	Signal transduction mechanisms	734.751	-0.976231	0.576675	-1.69286	0.0904816	0.157703	Mono_4_days vs wildtype_4_days	not_rel	736	664	1075	745	495	511	449	548	565	525	303	422	507	341	807	514	682	1090	1041	790	434	434	258	344	211	288	262	227	233	373	389	248	1594.72	1646.14	1665.86	1557.81	241.485	357.983	253.586	298.544	486.311	235.726	177.439	209	307.643	197.119	1777.02	529.328	1891.1	1871.03	1682.38	1722.25	1067.79	921.921	134.104	150.145	129.315	135.337	123.301	133.363	178.196	754.279	767.046	314.756
2971	gene-FQ762_14855	gene-SCO2899	O	Posttranslational modification, protein turnover, chaperones	2191.34	-1.77196	0.68721	-2.57849	0.00992335	0.0440489	Mono_4_days vs wildtype_4_days	down_sig	2389	1909	3076	2378	1026	1371	936	1224	1649	1169	618	832	1140	714	2196	1176	1819	2951	3319	2387	1706	1977	625	771	513	608	612	526	628	1578	1585	881	4985.3	4736.29	4597.8	4836.12	494.191	986.094	524.675	669.149	1440.77	543.94	365.462	419.474	711.068	416.652	4867.38	1241.36	4840.42	4887.83	5271.5	4989.84	4171.88	4296.29	332.354	338.172	306.33	285.858	293.255	301.818	498.897	3233.28	3089.79	1149.72
4850	gene-FQ762_24250	SCO4756	K	Transcription	515.891	-0.527482	0.444208	-1.18746	0.235044	NA	Mono_4_days vs wildtype_4_days	NA	388	446	561	499	621	487	563	562	361	500	380	470	317	492	394	262	508	637	580	580	375	265	283	462	384	310	293	341	256	288	321	234	809.668	1106.54	838.545	1014.81	299.115	350.275	315.59	307.24	315.415	232.652	224.718	236.962	197.727	287.105	873.291	276.561	1351.8	1055.08	921.202	1212.44	917.032	575.881	150.49	202.64	229.3	145.75	140.398	195.665	203.372	590.105	625.756	305.373
4886	gene-FQ762_24430	gene-SCO4723	F	Nucleotide transport and metabolism	9421.35	-1.86805	0.790428	-2.36334	0.0181109	0.0550257	Mono_4_days vs wildtype_4_days	not_rel	11217	10889	15012	12369	3442	5635	3218	4568	5930	3492	1691	2081	3923	1647	8973	4659	9405	14516	15268	11301	8411	7440	1213	1931	701	940	1764	844	2590	5986	6580	3756	22666.4	23480.6	23087.4	22689.8	1627.84	4366.15	1744.29	2567.27	5667.3	1772.38	1028.76	1092.16	2707.3	902.087	20186.6	5254.51	21860	22247.1	22445.7	22715.5	20512.1	15547.7	690.227	873.591	394.095	467.981	950.515	457.997	2189.42	11412.4	12591.4	5286.71
4887	gene-FQ762_24435	gene-SCO4724	J	Translation, ribosomal structure and biogenesis	1858.61	-1.18675	0.50192	-2.36442	0.0180582	0.0549463	Mono_4_days vs wildtype_4_days	not_rel	1839	1895	2494	2157	1601	1380	1297	1433	1213	1310	1043	1149	1125	1160	1447	994	1638	2602	2607	1978	1486	1417	899	1180	874	1015	981	886	819	1254	1250	862	3706.1	4003.33	3858.57	3904.86	754.88	1079.82	699.052	808.366	1174.63	672.38	637.007	605.242	788.439	626.713	3264.78	1131.49	3742.96	3953.86	3798.04	3964.22	3628.2	2937.65	516.176	535.956	486.862	509.486	538.469	476.34	697.447	2361.74	2387.06	1225.32
4853	gene-FQ762_24265	SCO4759	I	Lipid transport and metabolism	230.266	0.225358	0.266122	0.846824	0.397093	NA	Mono_4_days vs wildtype_4_days	NA	38	35	73	60	809	336	680	645	273	672	551	676	383	816	68	134	46	53	79	63	128	138	499	649	642	597	454	620	194	61	54	60	76.9061	76.3601	111.877	110.888	383.259	258.899	369.753	361.719	258.966	338.959	334.447	354.067	262.036	450.226	152.735	150.348	107.972	81.6263	116.748	126.842	311.944	289.659	282.499	292.944	362.791	295.853	242.124	338.218	163.321	117.112	103.445	83.9763
4854	gene-FQ762_24270	SCO4760	-	#N/A	641.742	-0.413704	0.265253	-1.55966	0.118841	0.195808	Mono_4_days vs wildtype_4_days	not_rel	501	520	620	526	1054	569	831	751	448	785	699	736	634	791	371	386	474	691	700	462	353	409	609	824	729	747	633	730	504	482	466	413	1012.51	1122.35	953.216	965.536	498.557	440.67	450.546	421.999	427.885	398.216	425.176	386.207	437.207	433.51	834.536	435.131	1102.63	1059.45	1029.52	928.761	860.833	855.062	346.387	372.713	410.015	371.751	340.784	396.313	425.903	919.477	891.836	581.043
4855	gene-FQ762_24275	SCO4761	-	#N/A	159.682	-0.0365667	0.177157	-0.206408	0.836472	NA	Mono_4_days vs wildtype_4_days	NA	79	84	145	94	265	205	242	245	148	328	287	297	195	268	89	125	79	151	108	88	62	88	241	307	232	264	270	242	143	84	97	94	179.857	189.969	246.16	196.503	136.824	142.007	138.689	134.031	127.077	143.209	169.286	146.054	116.991	152.732	190.82	123.521	220.307	265.223	172.78	208.96	151.431	166.547	123.444	134.17	145.408	129.627	128.667	148.228	105.077	162.778	197.054	116.404
4856	gene-FQ762_24280	SCO4762	T	Signal transduction mechanisms	30.7092	0.864037	0.462467	1.86832	0.0617171	NA	Mono_4_days vs wildtype_4_days	NA	2	3	17	8	118	59	87	89	41	96	72	106	71	89	1	20	2	3	10	2	8	10	64	85	89	104	94	96	33	4	7	25	4.5339	6.30738	29.679	16.4765	62.2638	41.1254	50.442	49.7553	35.3218	42.8873	43.4849	52.7866	43.5441	50.5344	2.12016	19.7324	5.35526	5.14523	15.6805	4.77392	19.0703	17.7351	33.374	37.4877	56.8819	52.7313	45.8806	60.7388	24.1119	7.54508	14.2407	30.9478
4857	gene-FQ762_24285	SCO4763	KT	Transcription	228.883	0.506064	0.718861	0.703981	0.481445	NA	Mono_4_days vs wildtype_4_days	NA	5	1	11	10	768	374	696	667	313	767	652	730	605	678	19	274	5	21	13	14	9	44	808	914	728	863	837	704	407	13	9	105	10.1232	2.18951	16.8403	18.5236	363.998	287.695	378.781	373.795	296.25	386.147	395.503	382.098	412.842	374.974	42.6563	306.93	11.7717	32.3939	19.2437	28.2015	21.9283	92.4801	456.724	412.267	412.052	427.067	444.952	384.669	342.196	25.0088	17.2468	146.705
4858	gene-FQ762_24290	SCO4764	-	#N/A	250.332	0.410718	0.202702	2.02621	0.0427429	NA	Mono_4_days vs wildtype_4_days	NA	108	99	154	142	628	337	583	544	279	693	559	573	395	589	83	183	93	135	164	131	61	71	473	666	589	608	522	616	230	78	76	89	219.727	226.08	232.976	270.354	299.113	254.175	320.601	302.618	257.365	341.287	336.535	297.677	261.596	333.964	185.37	201.304	227.032	212.021	247.508	265.541	148.318	151.429	262.705	297.803	339.456	295.985	267.799	342.109	190.503	153.61	146.215	121.845
4859	gene-FQ762_24295	SCO4765	M	Cell wall/membrane/envelope biogenesis	852.333	-0.277579	0.257135	-1.07951	0.280361	0.386644	Mono_4_days vs wildtype_4_days	not_rel	514	568	667	599	1533	903	1373	1277	580	1274	1078	1251	705	1449	487	562	511	801	777	649	482	572	997	1304	1214	1219	916	1257	589	629	703	505	1031.58	1167.78	1040.3	1065.57	719.584	716.079	734.308	723.98	571.777	663.97	661.841	662.226	504.621	768.591	1102.75	647.833	1141.48	1203.24	1118.47	1294.97	1178.45	1172.78	579.502	595.374	668.05	618.689	515.746	667.269	506.517	1165.31	1338.63	727.394
4860	gene-FQ762_24300	SCO4766	L	Replication, recombination and repair	640.569	0.0636604	0.275869	0.230763	0.817499	0.85024	Mono_4_days vs wildtype_4_days	not_rel	253	334	368	278	1130	1010	1559	1336	1076	906	740	1021	835	904	216	734	223	452	253	455	337	429	834	1346	745	1034	1012	834	877	435	474	498	509.071	698.249	571.115	499.899	531.899	794.36	837.801	755.103	1049.11	467.748	452.864	538.858	589.931	484.965	488.027	839.565	505.128	683.807	366.889	910.356	823.256	885.66	481.11	612.583	413.059	521.23	560.9	446.207	749.651	814.11	904.213	711.492
4861	gene-FQ762_24305	SCO4767	M	Cell wall/membrane/envelope biogenesis	1107.93	-0.272802	0.258783	-1.05417	0.291804	0.398301	Mono_4_days vs wildtype_4_days	not_rel	659	616	871	728	2178	1128	1950	1844	773	1665	1352	1605	1052	2030	587	678	519	840	835	675	601	865	1412	1741	1554	1552	1263	1570	894	1127	1074	733	1321.32	1258.83	1360.93	1289.98	1021.29	897.202	1041.06	1046.59	765.131	870.75	831.03	850.538	756.613	1072.34	1330.24	783.767	1153.49	1258.55	1198.71	1345.49	1469.82	1769.05	822.988	795.819	852.797	789.661	715.259	831.036	770.497	2080.22	2043.69	1058.95
4862	gene-FQ762_24310	SCO4768	-	#N/A	251.576	-0.0983755	0.265646	-0.370325	0.71114	NA	Mono_4_days vs wildtype_4_days	NA	122	114	151	120	613	269	507	466	190	414	437	500	294	509	100	141	109	148	194	106	112	189	370	526	477	472	339	485	200	221	206	157	248.522	263.11	227.818	230.111	292.266	201.827	279.625	258.646	174.142	202.658	262.564	259.186	193.298	290.243	223.02	154.424	268.598	233.611	294.385	215.216	272.25	404.552	204.576	234.749	276.046	228.825	172.379	270.594	164.964	437.625	396.807	213.796
4888	gene-FQ762_24440	gene-SCO4725	J	Translation, ribosomal structure and biogenesis	8955.39	-2.04559	0.850031	-2.40649	0.0161066	0.0523242	Mono_4_days vs wildtype_4_days	not_rel	9575	8984	13557	10465	2674	5511	2631	4026	6315	3253	1282	1762	4561	1351	9345	5461	8500	11236	11780	10304	9330	9055	950	1485	290	466	1501	296	3360	7767	7789	4171	20637.5	17457.5	23603.2	20264.5	1449.23	3920.66	1557.91	2325.14	5528.7	1530.88	799.727	920.116	2864.66	780.638	19490.3	5443.78	21114.2	18158.3	17265.4	24200.2	21789	15216	520.246	678.681	186.385	250.279	766.304	191.24	2505.6	14198.1	15771.6	5186.51
4889	gene-FQ762_24445	gene-SCO4726	J	Translation, ribosomal structure and biogenesis	7453.47	-2.03286	0.868179	-2.34152	0.0192055	0.0568807	Mono_4_days vs wildtype_4_days	not_rel	8896	7818	12063	9139	2454	4817	2324	3618	5666	2890	1143	1550	3781	1144	8368	4446	7952	12138	12435	9825	8517	7455	852	1495	262	493	1474	317	2093	5556	5561	3429	16923	13120.6	17725.6	14627.1	1159.49	4029.02	1300.18	2182.28	6214.7	1697.27	768.675	903.234	2896.31	658.53	18812.5	5315.14	15785.7	15365.7	17657.7	16959.1	20580.2	13615.4	532.857	757.199	125.862	246.875	940.568	173.772	1934.75	9911.11	10532.3	5058.42
4626	gene-FQ762_23130	gene-SCO4474	O	Posttranslational modification, protein turnover, chaperones	6020.74	-1.80453	0.590251	-3.05722	0.00223401	0.023897	Mono_4_days vs wildtype_4_days	down_sig	5661	5877	7836	6434	3511	3923	3259	3731	4287	4081	2621	3172	4022	2943	5996	3991	5869	8171	8362	6153	6729	5211	2517	3292	2114	2396	2755	2170	2256	3781	3751	2549	11363.2	12094.6	12218	11452.8	1648.32	3109.44	1743.47	2114.87	4223.48	2125.72	1608.87	1678.83	2876.64	1562.08	13575.5	4598.44	13120.9	12279.3	12042.1	12279.3	16451.1	10688.5	1462.35	1502.77	1163.82	1215.58	1549.74	1152.46	1939.39	7009	7143.3	3669.79
1668	gene-FQ762_08340	gene-SCO1644	O	Posttranslational modification, protein turnover, chaperones	5309.48	-1.81182	0.720071	-2.51616	0.011864	0.0467622	Mono_4_days vs wildtype_4_days	down_sig	5729	5455	7424	6435	2122	3118	1826	2491	3110	2019	1040	1369	2251	1156	4291	2506	5188	7700	7249	5742	4786	3714	862	1312	598	740	1095	643	3069	5536	4830	5443	11544.4	11516.3	11488.2	11644.4	1000.43	2440.57	983.984	1405.37	3012.95	1036.67	635.257	721.216	1578.39	624.269	9682.4	2853.51	11848.3	11697.2	10557.7	11506.6	11685.9	7697.75	495.08	595.987	333.016	371.549	601.415	345.588	2614.14	10422.1	9222.94	7739.66
4764	gene-FQ762_23820	gene-SCO4609	O	Posttranslational modification, protein turnover, chaperones	4286.53	-1.86895	0.624398	-2.99321	0.0027606	0.0262639	Mono_4_days vs wildtype_4_days	down_sig	3810	4140	5092	4502	2277	2488	2104	2419	2697	2365	1467	1733	2133	1665	3680	2301	4325	5802	6096	4252	4829	3298	1284	1783	1135	1273	1519	1170	2471	3662	3684	3694	7675.95	8729.34	7882.58	8139.81	1073.28	1948.66	1133.43	1365.07	2615.01	1215.19	896.299	913.188	1497.11	898.361	8305.12	2621.62	9866.82	8809.16	8873.41	8519	11791.6	6831.97	737.873	810.141	631.699	639.494	835.276	628.455	2105.73	6888.75	7033.7	5255.91
7217	gene-FQ762_36085	gene-SCO6992	O	Posttranslational modification, protein turnover, chaperones	6685.57	-1.905	0.607283	-3.13693	0.00170726	0.0209249	Mono_4_days vs wildtype_4_days	down_sig	5041	4479	5025	4645	2796	3483	2364	2970	3472	2950	1789	2127	1994	1660	2376	1835	5489	7910	9471	5555	5799	4817	1799	2432	1456	1669	1941	1450	6771	14080	13708	12031	10139.5	9341.13	7804.09	8339.7	1315.57	2742.6	1269.53	1679.38	3390.58	1525.08	1095.34	1123.06	1411.4	889.085	5370.02	2101.25	12408.5	11954.5	13719.9	11110	14168.1	9934.77	1038.92	1107.35	806.396	842.151	1078.22	774.908	5792.81	26312.6	26143	17208.8
3779	gene-FQ762_18895	gene-SCO3670	O	Posttranslational modification, protein turnover, chaperones	5905.14	-1.96575	0.699329	-2.8109	0.00494024	0.032742	Mono_4_days vs wildtype_4_days	down_sig	5439	5113	7074	5994	2442	3307	2165	2900	4416	3066	1553	1785	3733	1558	6446	3972	5164	7490	7890	5805	5749	4740	1326	1810	898	1078	1645	852	3958	5199	5330	7459	10985.7	10984.2	10890.9	10968.8	1154.24	2566.87	1172.3	1630.91	4230.45	1559.29	945.454	937.421	2583.32	851.259	14511	4487.14	11965.2	11461.4	11580	11662.1	14023.6	9891.64	755.747	819.436	504.007	537.483	889.341	461.601	3350.28	9889.81	10195.9	10517.7
3778	gene-FQ762_18890	gene-SCO3669	O	Posttranslational modification, protein turnover, chaperones	11193.6	-1.99792	0.661347	-3.02098	0.00251955	0.0250811	Mono_4_days vs wildtype_4_days	down_sig	9528	10012	12106	11064	4805	6475	4220	5715	8419	6501	3410	3981	7734	3572	11637	8230	9476	13665	15750	10168	11243	9878	2996	4049	2081	2861	3642	2233	8766	9708	10023	14502	19153.3	20799.6	18823	19814.9	2259.4	5108.31	2263.74	3233.85	8242.58	3368.21	2089.38	2103.45	5490.82	1908.12	26314.5	9441.09	21352.3	20618.2	22776.7	20323.3	27474.2	20340.3	1733.21	1844.99	1150.54	1445.9	2030.49	1191.19	7510.09	18099.7	19107.2	20782.4
4913	gene-FQ762_24565	gene-SCO4750	O	Posttranslational modification, protein turnover, chaperones	1961.72	-1.05201	0.441327	-2.38374	0.0171379	0.0539473	Mono_4_days vs wildtype_4_days	not_rel	1789	1803	2382	2146	1735	1631	1543	1834	1593	1929	1299	1542	1868	1282	1827	1315	1717	2560	2470	1703	1628	1275	1378	1736	1127	1450	1516	1196	1109	1119	971	790	3615.06	3887.92	3663.35	3936.63	820.541	1263.74	836.37	1030.73	1522.43	979.07	790.276	809.282	1289.13	702.171	4110.2	1483.08	3990.82	3923.44	3631.18	3423.1	3970.24	2664.43	784.116	785.372	633.588	721.886	816.882	649.01	937.479	2133.39	1858.1	1111.95
4924	gene-FQ762_24620	gene-SCO4761	O	Posttranslational modification, protein turnover, chaperones	13917.8	-1.85169	0.87979	-2.10469	0.0353184	0.0807182	Mono_4_days vs wildtype_4_days	not_rel	16895	15112	22194	18273	3536	6953	3266	5113	6162	3249	1235	1670	4896	1542	11836	6002	13912	20782	21490	16511	8956	8233	803	1420	356	507	1316	443	3947	11683	11930	4388	36747.2	37391.6	34476.7	38333.8	1727.98	4859.41	1843.8	2791.1	5305.88	1453.93	722.171	826.722	2964.78	890.535	26084.7	6170.13	38698.1	35700.7	34760.6	36118.6	22056.3	17415	416.364	620.071	218.423	238.596	619.055	261.013	3011.44	23560.6	23532.5	5552.81
4925	gene-FQ762_24625	gene-SCO4762	O	Posttranslational modification, protein turnover, chaperones	26817.2	-1.72733	0.782948	-2.20619	0.0273706	0.0685965	Mono_4_days vs wildtype_4_days	not_rel	30438	31295	43463	35381	9666	16913	9109	13491	16960	10704	4866	6068	14415	5431	30107	16671	30368	45592	44672	35159	24862	17112	3923	5865	2232	2748	5645	2552	5169	13000	12697	7318	61108.9	64482.3	67743.6	63029.4	4538.87	13397.4	4874.78	7645.48	16695.2	5571.66	2986.23	3210.88	10300.1	2885.05	68154.1	19197.5	67960.7	68551.1	64366.9	70179.4	60779.2	35116.8	2277.96	2676.69	1229.46	1393.46	3171.74	1356.11	4441.61	24116.6	24183.1	10529.4
4932	gene-FQ762_24660	gene-SCO4769	K	Transcription	2944.76	-1.13262	0.533193	-2.12423	0.0336513	0.0785008	Mono_4_days vs wildtype_4_days	not_rel	2494	2642	3278	3034	1892	1885	1763	1916	2026	1995	1183	1468	1870	1463	2589	1718	2476	3598	3905	2787	2030	1600	1151	1455	1123	1145	1116	1027	2294	3676	2972	3395	5048.22	5771.96	5021.81	5611.97	896.476	1451.52	958.92	1074.18	1920.19	1005.55	717.884	768.659	1278.09	807.972	5814.21	1926.43	5818.35	5544.77	5774.63	5612.59	4946.82	3360.33	651.232	656.577	634.987	567.108	594.408	560.621	1930.23	7063.17	5694.08	4748.49
4933	gene-FQ762_24665	gene-SCO4770	F	Nucleotide transport and metabolism	10318.8	-1.57964	0.666309	-2.37073	0.017753	0.0546623	Mono_4_days vs wildtype_4_days	not_rel	11087	11728	15085	12765	5047	6890	4572	6100	6534	4779	2728	3466	5548	3229	10307	5868	10743	16263	16013	11898	9347	7459	2318	3344	1862	2075	2758	2066	4336	5938	5845	5929	22264.9	24207.2	23500.1	22765.8	2370.62	5453.13	2447.99	3455.82	6424.54	2485.11	1673.6	1833.46	3958.85	1717.34	23326.9	6751.81	24076.8	24470.8	23090.7	23755.9	22848.3	15318.2	1344.92	1525.64	1026.46	1051.45	1547.07	1098.76	3723.49	11027.4	11134.7	8523.59
161	gene-FQ762_00805	gene-SCO0173	O	Posttranslational modification, protein turnover, chaperones	876.844	-2.00412	0.545044	-3.67699	0.000236005	0.00686242	Mono_4_days vs wildtype_4_days	down_sig	380	346	445	451	919	493	731	821	1107	1226	682	957	1408	931	1777	1252	321	457	598	366	1652	910	629	991	686	668	637	679	428	463	510	301	766.308	734.266	687.562	818.836	433.622	384.909	394.497	462.749	1068.86	627.692	416.167	503.695	983.358	504.534	4006.94	1422.24	736.275	695.732	872.939	734.027	4032.58	1889.94	360.425	449.711	382.911	334.698	348.203	365.822	363.891	874.36	974.354	426.92
1662	gene-FQ762_08310	gene-SCO1638	O	Posttranslational modification, protein turnover, chaperones	5992.15	-2.02165	0.781218	-2.58782	0.0096586	0.0436482	Mono_4_days vs wildtype_4_days	down_sig	7298	7072	8541	8200	1827	3009	1620	2576	2647	1588	817	1150	1787	930	3548	1912	5902	8891	9666	6841	4115	5064	668	1010	509	585	805	506	2107	5364	5693	2061	15106.1	17351.5	12753.4	16490.3	877.755	2184.3	906.437	1411.38	2330.18	747.765	484.765	584.029	1125.18	540.971	7873.41	2034.58	15467.3	14575.1	15227.4	14177.8	10038.4	11008	358.206	445.007	302.174	276.432	389.15	288.758	1687.59	10934.9	11057.6	2712.84
2681	gene-FQ762_13405	gene-SCO2617	O	Posttranslational modification, protein turnover, chaperones	8740.71	-2.06659	0.743823	-2.77834	0.0054637	0.0344421	Mono_4_days vs wildtype_4_days	down_sig	8816	8834	11215	9743	3089	4668	2630	3605	5303	3542	1803	2209	4316	1988	7908	4855	8266	11951	12398	8495	8050	7154	1263	1892	893	1128	1797	986	5199	10243	9425	8190	17715.9	18311.3	17449.2	17423.9	1451.96	3686.79	1409.91	2040.74	5199.55	1837.45	1105.22	1167.64	3069.54	1060.36	17887.5	5575.23	18591.1	18015	17911.5	16973.2	19673.8	14717.6	731.397	862.489	493.225	570.593	1003.98	525.429	4457.74	19071.2	17962.9	11749.7
4948	gene-FQ762_24740	gene-SCO4785	F	Nucleotide transport and metabolism	4701.46	-1.1839	0.549697	-2.15373	0.0312616	0.074476	Mono_4_days vs wildtype_4_days	not_rel	4550	4824	6407	5348	3632	3503	3156	3578	3469	3243	2193	2816	2970	2610	4634	2840	4733	6776	6983	5106	3880	3322	1958	2606	2021	2010	2086	1880	1656	2759	2569	2110	9135.7	9945.81	9984.45	9530.98	1705.66	2774.01	1689.27	2027.46	3413.44	1687.46	1345.67	1489.92	2121.16	1387.06	10489.3	3269.46	10597.4	10190.9	10064.4	10192.9	9485.01	6819.07	1136.63	1189.2	1113.55	1018.98	1171.37	999.307	1422.65	5120.2	4893.33	3035.03
1831	gene-FQ762_09155	gene-SCO1796	O	Posttranslational modification, protein turnover, chaperones	5492.71	-2.17383	0.65132	-3.33758	0.000845107	0.013847	Mono_4_days vs wildtype_4_days	down_sig	5029	5005	6447	5726	2392	2865	2025	2687	3672	2906	1793	1912	3496	1846	5091	3488	4837	6443	6855	5345	5957	5130	1542	2119	1106	1384	1710	1208	3752	5936	5634	4453	10123.4	10492.9	9996.99	10315.2	1126.45	2250.19	1089.1	1517.89	3573.61	1497.93	1096.68	1008.59	2464.55	992.183	11498.2	3984.45	10982.4	9758.88	9953.17	10699	14550.2	10603	888.404	963.862	613.987	696.861	945.277	647.157	3203.91	11128.3	10750.8	6353.29
1664	gene-FQ762_08320	gene-SCO1640	O	Posttranslational modification, protein turnover, chaperones	11468.4	-2.1768	0.72859	-2.98769	0.00281097	0.0265595	Mono_4_days vs wildtype_4_days	down_sig	10780	10448	12634	12335	4162	5608	3294	4705	7233	5052	2476	3107	5814	2680	10158	7024	9476	14161	14192	10726	11681	8846	1691	2635	1039	1184	1928	1228	10030	15701	13935	14605	21657.1	21621.2	19666.6	22035.9	1955.78	4432.79	1765.03	2664.25	7099.61	2623.22	1518.24	1642.79	4140.23	1427.86	22981.8	8072.16	21283.3	21331.5	20488.4	21425	28550.1	18186.1	979.978	1201.57	573.439	599.322	1078.84	653.883	8605.06	29204.2	26553.7	20969.7
4009	gene-FQ762_20045	gene-SCO3889	O	Posttranslational modification, protein turnover, chaperones	1118.08	-2.19905	0.746491	-2.94585	0.00322067	0.0278203	Mono_4_days vs wildtype_4_days	down_sig	1189	992	1494	1211	272	456	219	369	455	332	125	135	349	129	639	374	858	1273	1317	1135	751	732	142	187	60	87	141	70	1513	1381	1299	2422	2521.7	2478.15	2262.72	2494.7	131.616	323.62	123.163	201.492	394.345	151.312	73.4735	67.4659	214.125	75.1754	1409.94	389.535	2335.13	2152.87	2115.37	2417.36	1847.54	1582.45	74.5417	81.8462	36.2547	40.7546	66.7172	40.515	1179.91	2828.55	2550.14	3116.01
1970	gene-FQ762_09850	gene-SCO1934	O	Posttranslational modification, protein turnover, chaperones	5130.56	-2.20541	0.782385	-2.81883	0.00481994	0.0325577	Mono_4_days vs wildtype_4_days	down_sig	5536	5641	7067	6380	1780	2747	1606	2248	3394	2079	962	1261	2220	1003	4329	2663	5484	7959	7980	6433	4871	5272	748	1009	452	495	872	461	1641	4091	3953	1889	11139	11791.4	10968	11471.6	837.84	2160.64	863.027	1270.59	3309.46	1073.42	588.739	665.539	1568.6	538.028	9781.04	3046.18	12420.7	12040.1	11571.6	12870.8	11899.4	10883.3	431.524	459.221	250.593	249.538	483.363	246.629	1402.78	7655.78	7540.73	2698.98
4962	gene-FQ762_24810	gene-SCO4798	M	Cell wall/membrane/envelope biogenesis	6250.32	-1.16287	0.496777	-2.34083	0.0192409	0.0568807	Mono_4_days vs wildtype_4_days	not_rel	6504	6338	8528	7092	4421	4645	3891	4634	4793	4864	3180	3701	4515	3293	5419	3795	5778	8812	9023	6604	4974	3666	3239	4116	2651	3211	3600	2878	3534	3998	3809	3202	13055.9	13047.5	13295.8	12626.6	2075.65	3681.13	2081.77	2626.57	4720.99	2533.11	1951.89	1958.7	3228.44	1748.23	12268.6	4371.97	12920.9	13244.4	12995.8	13180	12160.3	7520.46	1881.55	1878.8	1459.67	1628.85	2024.46	1528.69	3037.69	7412.69	7254.01	4609.19
3470	gene-FQ762_17350	gene-SCO3373	O	Posttranslational modification, protein turnover, chaperones	28253.1	-2.23722	0.785687	-2.84748	0.00440675	0.0315398	Mono_4_days vs wildtype_4_days	down_sig	28241	28121	35882	31555	8208	13258	6881	10709	15199	9901	4430	5359	12980	5240	24832	14756	25378	36350	38663	28012	25350	23430	2982	4714	1861	2146	4528	1987	20592	36227	33320	36480	56634.4	57530.2	56046.7	55953.8	3849.55	10539.5	3674.79	6076.85	15033.2	5174.69	2722.4	2839.34	9327.22	2770.09	56265.6	17049.1	56455.4	54488.2	55531.3	55847	61993.3	47939.8	1737.19	2154.34	1021.78	1091.39	2561.57	1052.31	17740.2	66913.2	63411.6	52673.3
4972	gene-FQ762_24860	gene-SCO4808	C	Energy production and conversion	36573.1	-1.85109	0.828531	-2.23419	0.0254708	0.0657716	Mono_4_days vs wildtype_4_days	not_rel	43894	44445	58345	50072	12719	24298	12233	18612	23952	13807	5305	7004	16766	5610	37689	19772	43660	64197	64754	49814	37967	26000	4553	7545	1915	3006	7325	2021	5259	10903	11345	8103	88241.9	92372.4	90705.9	89700.4	5981.13	19165.3	6562.97	10530.8	23443.4	7151.77	3250.23	3700.43	11899.2	2997.67	85220.3	22677	98414.6	96880.3	93661.1	99572.7	92777	53547.5	2633.44	3437.71	1058.97	1518.91	4082.18	1078.32	4504.84	20332.9	21628.4	11609.7
4973	gene-FQ762_24865	gene-SCO4809	C	Energy production and conversion	24063.9	-1.91678	0.837271	-2.28932	0.0220606	0.0605238	Mono_4_days vs wildtype_4_days	not_rel	29321	28805	40040	32965	7971	15255	7606	11950	15087	8370	3244	4350	10269	3402	24152	12052	28105	42387	47351	32104	25211	16806	3008	4780	1271	1756	4779	1269	3036	6521	7002	4754	59060	60650.8	62008.6	59548.3	3756.3	11956.2	4095.74	6745.22	14641.6	4304.05	1982.53	2292.88	7215.34	1833.83	54516.8	13740.1	64042	64317.9	68882	64306.6	61565.3	34797	1729.68	2172.46	706.947	882.627	2631.29	681.185	2588.5	12256.5	13367.3	6768.64
3780	gene-FQ762_18900	gene-SCO3671	O	Posttranslational modification, protein turnover, chaperones	28130.2	-2.27366	0.78214	-2.90697	0.00364945	0.0293188	Mono_4_days vs wildtype_4_days	down_sig	26073	25964	34066	29350	8478	14113	7362	11164	18317	11928	5148	6150	14689	5235	26805	16243	24325	36191	36776	27889	28711	23617	3405	5315	1684	2073	4399	1816	24203	29094	29652	44037	52324.1	53358.7	53138.3	52197.3	3979.26	11193.9	3936.87	6329.78	18062.3	6217.99	3160.88	3255.79	10517.5	2776.01	60700	18727.4	54318.6	54355.4	52928.2	55644	70197.5	48413.8	1979.52	2426.89	926.51	1052.31	2477.8	963.82	20816.8	53887.2	56459.7	63443.1
4977	gene-FQ762_24885	gene-SCO4813	F	Nucleotide transport and metabolism	3623.82	-1.50283	0.659455	-2.2789	0.0226729	0.0613878	Mono_4_days vs wildtype_4_days	not_rel	4208	4133	5465	4532	1864	2670	1797	2163	2653	2124	1170	1419	1964	1174	3552	2055	4042	6050	6340	4597	3545	2262	1011	1375	796	982	1267	831	627	1075	1025	624	8504.28	8920.53	8402.14	8319.02	881.699	2067.82	974.285	1215.42	2533.88	1077.47	711.668	744.603	1354.38	643.414	7989.95	2316.57	9402.63	9275.9	9324.52	9241.38	8644.91	4728.97	575.037	621.942	447.698	488.701	682.106	451.146	529.844	2050.7	1961.66	877.895
4978	gene-FQ762_24890	gene-SCO4814	F	Nucleotide transport and metabolism	7282.64	-1.26529	0.572502	-2.21011	0.0270973	0.0681393	Mono_4_days vs wildtype_4_days	not_rel	8536	8382	11145	9450	4778	5342	4212	5192	4979	4713	2859	3410	4018	3104	6339	3609	8577	11980	12031	9124	6469	4328	2741	3882	2567	2876	3276	2466	1719	2323	2180	1394	17139.3	17283.7	17367.3	16842.8	2243.89	4230.04	2254.58	2941.96	4898.83	2452.18	1754.3	1804.16	2869.34	1649.74	14348.4	4154.5	19206.4	18018.6	17340.9	18214.3	15814	8884.56	1591.07	1771.43	1414.47	1457.93	1839.38	1310.87	1476.7	4311.4	4152.43	2005.01
4987	gene-FQ762_24935	gene-SCO4822	T	Signal transduction mechanisms	1522.98	-1.13861	0.478181	-2.38113	0.0172595	0.0539473	Mono_4_days vs wildtype_4_days	not_rel	1861	1924	2412	2049	1074	824	890	930	751	914	654	706	647	805	632	507	1476	2203	2297	1575	850	931	600	833	586	699	695	629	679	1419	1268	733	3766.94	4203.35	3695.12	3790.02	508.887	634.51	484.083	521.393	711.778	460.686	396.869	369.669	442.207	444.578	1419.3	568.511	3468.45	3394.98	3396.75	3171.81	2071.33	1955.29	339.478	375.896	331.347	346.208	370.173	343.36	571.327	2726.5	2429.37	1025.23
7745	gene-FQ762_38725	gene-SCO7510	O	Posttranslational modification, protein turnover, chaperones	5067.66	-2.28866	0.861373	-2.65698	0.00788432	0.0406929	Mono_4_days vs wildtype_4_days	down_sig	7149	6174	9103	7597	1152	2149	1006	1571	1915	1027	426	561	1328	502	2808	1459	5050	8328	8161	6724	3682	3846	403	630	133	231	498	186	1244	4312	4917	1457	14518.5	13891.2	13829	14322.6	547.803	1632.25	551.131	876.132	1782.67	509.839	257.171	292.262	888.68	282.203	6281.38	1615.36	12172.2	12993.9	12230.2	13596.5	8957.69	8163.33	225.186	282.514	76.1753	113.096	258.659	102.734	1036.04	8423.05	9446.32	2009.64
6405	gene-FQ762_32025	gene-SCO6197	O	Posttranslational modification, protein turnover, chaperones	1155.58	-2.29091	0.598429	-3.8282	0.000129082	0.00484528	Mono_4_days vs wildtype_4_days	down_sig	574	445	641	586	691	451	569	629	377	530	462	601	549	648	446	430	380	582	585	510	832	1877	490	627	609	576	537	662	955	3626	3810	972	1163.41	984.191	978.415	1092.72	327.907	345.244	310.506	351.843	354.574	265.404	279.726	314.025	371.87	360.716	999.915	479.499	902.478	901.694	870.046	1028.99	2025.62	3959.68	275.753	282.248	346.246	283.902	282.982	363.222	800.086	7015.83	7308.41	1351.49
4894	gene-FQ762_24470	SCO4799	J	Translation, ribosomal structure and biogenesis	730.076	-0.18449	0.171879	-1.07338	0.283103	0.389774	Mono_4_days vs wildtype_4_days	not_rel	443	426	475	439	1519	886	1359	1281	571	1316	1094	1207	890	1197	370	470	357	551	528	379	400	497	1130	1380	1092	1320	1164	1253	632	497	471	410	892.59	898.806	735.177	794.053	716.061	693.723	732.23	722.796	553.413	675.955	668.324	635.944	624.373	646.124	834.955	535.334	814.87	836.803	768.775	759.413	976.701	1029.82	649.191	626.954	607.938	662.935	639.694	673.235	538.455	935.284	899.317	583.18
4895	gene-FQ762_24475	SCO4800	-	#N/A	1457.51	-0.947722	0.412731	-2.29622	0.0216631	0.0602303	Mono_4_days vs wildtype_4_days	not_rel	1096	1110	1602	1296	1511	1109	1333	1445	968	1391	1003	1282	1335	1143	1226	973	1049	1601	1783	1244	1043	1110	1039	1273	976	1057	1089	961	1133	1453	1339	998	2207.31	2334.96	2481.66	2339.69	711.943	869.586	717.613	815.777	940	715.661	613.082	675.854	938.695	615.735	2767.72	1109.77	2388.44	2428.39	2592.67	2491.45	2547.13	2297.38	597.705	578.671	542.635	531.488	600.12	515.628	966.326	2729.52	2555.98	1421.58
4896	gene-FQ762_24480	SCO4801	S	Function unknown	1063.84	0.248113	0.476107	0.521129	0.602277	0.670297	Mono_4_days vs wildtype_4_days	not_rel	254	248	286	274	2926	1719	2574	2449	1478	3053	2640	2674	2518	2362	243	1269	205	340	337	241	219	269	3259	3613	2522	3207	3322	2595	1833	91	92	511	510.517	514.708	444.815	490.407	1375.63	1356.82	1380.39	1386.02	1447.96	1582.65	1617.89	1413.11	1789.04	1260.92	549.561	1456.4	461.552	512.792	487.139	481.622	535.191	553.69	1886.19	1646.63	1393.75	1621.41	1853.78	1383.67	1570.94	169.561	175.365	732.648
6742	gene-FQ762_33710	gene-SCO6531	O	Posttranslational modification, protein turnover, chaperones	5343.01	-2.3319	0.737186	-3.16325	0.00156019	0.0200686	Mono_4_days vs wildtype_4_days	down_sig	5604	5560	6946	6666	1480	1978	1123	1738	2100	1461	726	967	1769	750	2792	1864	4611	7092	6634	5283	3624	4364	661	883	455	555	792	497	4213	8369	7784	5108	11439.1	13036.8	10436.3	12929.7	706.552	1472.09	621.829	962.056	1905.88	709.008	434.685	499.025	1149.71	431.253	6213.91	2027.76	11537.7	11294.4	10157.7	10766.9	8808.06	9384.87	362.528	392.808	265.237	267.382	397.268	279.007	3450.79	16719.4	15018.9	6897.45
5004	gene-FQ762_25020	gene-SCO4839	J	Translation, ribosomal structure and biogenesis	3459.91	-1.18602	0.584747	-2.02826	0.0425337	0.0909956	Mono_4_days vs wildtype_4_days	not_rel	3920	3929	5031	4441	2156	2359	1803	2375	2390	2045	1272	1559	2047	1499	3157	1857	3476	5122	5123	3970	2577	2047	1042	1482	973	1134	1213	1046	1450	2218	2184	1718	7887.58	8213.83	7807.83	7985.8	1014.84	1855.34	968.926	1342.34	2330.27	1055.79	778.437	822.8	1446.21	804.162	7132.88	2124.08	7873.65	7748.8	7429.14	7943.1	6295.34	4225.98	601.099	674.479	539.471	571.639	672.304	559.631	1239.45	4151.03	4166.25	2454.5
4899	gene-FQ762_24495	SCO4804	G	Carbohydrate transport and metabolism	3313.47	-0.953096	0.428021	-2.22675	0.025964	0.0665045	Mono_4_days vs wildtype_4_days	not_rel	2909	2968	3804	3324	3514	2675	3050	3162	2304	3165	2209	2708	2433	2709	2328	1790	2710	3885	3954	2898	2358	2661	2369	2907	2253	2714	2379	2451	1774	3056	2873	1741	5844.26	6142.4	5921.36	5938.39	1651.29	2114.37	1634.32	1790.49	2261.42	1643.35	1354.5	1431.81	1732.49	1443.38	5266.91	2057.06	6087.02	5852.33	5708.37	5788.76	5763.28	5470.78	1372.86	1325.59	1243.5	1373.75	1331.12	1305.14	1521.94	5684.43	5474.64	2499.63
4900	gene-FQ762_24500	SCO4805	S	Function unknown	1244.99	-0.397538	0.326659	-1.21698	0.223612	0.324304	Mono_4_days vs wildtype_4_days	not_rel	943	921	1334	1087	1817	1305	1639	1671	994	1598	1309	1478	1246	1619	943	776	862	1182	1276	986	650	876	1299	1643	1371	1520	1379	1419	688	910	895	435	1898.44	1932.08	2068.17	1958.99	855.759	1024.64	881.659	943.843	966.973	823.42	800.547	779.566	877.962	870.544	2129.62	886.193	1958.18	1790.79	1853.21	1973.86	1587.6	1811.04	748.193	747.256	761.313	765.145	761.861	760.398	587.366	1706.64	1707.95	620.446
4901	gene-FQ762_24505	SCO4806	H	Coenzyme transport and metabolism	1077.18	-0.314162	0.296492	-1.0596	0.289328	0.395706	Mono_4_days vs wildtype_4_days	not_rel	983	989	1503	1221	1664	1074	1382	1353	754	1377	999	1393	823	1347	710	656	899	1437	1379	1055	741	505	892	1210	1113	1126	971	1107	374	268	284	270	1978.34	2070.37	2331.63	2197.52	783.431	844.135	742.969	764.521	734.504	710.376	611.207	735.011	580.845	723.263	1603.87	749.878	2038.67	2175.2	2000.95	2111.29	1810.06	1043.14	514.255	550.545	617.467	567.294	537.498	592.642	319.536	501.978	541.843	385.496
4902	gene-FQ762_24510	SCO4807	-	#N/A	577.903	0.233303	0.288726	0.808046	0.419064	NA	Mono_4_days vs wildtype_4_days	NA	164	164	205	146	1576	788	1374	1323	511	1467	1239	1465	974	1598	123	423	137	242	240	152	136	292	1291	1614	1339	1451	1257	1395	610	443	497	242	330.625	347.291	316.94	264.715	743.365	615.877	741.057	745.986	494.07	751.962	756.364	771.364	681.348	864.755	277.43	480.982	313.685	368.09	350.016	304.739	332.016	605.95	740.457	732.723	746.692	727.636	688.448	750.834	519.022	835.544	949.307	343.604
4903	gene-FQ762_24515	SCO4808	M	Cell wall/membrane/envelope biogenesis	2365.19	-0.580885	0.286087	-2.03045	0.0423109	0.090613	Mono_4_days vs wildtype_4_days	not_rel	2005	2075	2570	2165	3444	2500	3062	2971	2001	3240	2556	2958	2241	2785	1784	1615	1970	2838	2851	2252	1960	1291	2505	3237	2626	2739	2657	2584	1127	463	431	593	4023.75	4264.71	4008.74	3850.54	1616.51	1982.82	1637.46	1684.47	1973.06	1688.91	1569.36	1565.93	1604.47	1476.91	4039.83	1861.94	4399.4	4262.56	4103.33	4493.24	4792.12	2646.59	1456.24	1478.03	1444.84	1390.34	1496.47	1371.48	969.292	857.603	820.666	854.285
4904	gene-FQ762_24520	SCO4809	I	Lipid transport and metabolism	450.347	-0.675503	0.283832	-2.37994	0.0173154	NA	Mono_4_days vs wildtype_4_days	NA	362	305	552	434	518	506	477	531	410	679	458	560	549	434	326	331	365	510	514	360	349	230	522	648	445	587	585	469	338	116	124	173	733.072	668.802	844.712	804.743	245.571	388.956	259.692	297.5	387.688	341.565	277.745	293.033	374.208	240.275	731.677	370.505	860.478	787.208	761.362	725.362	850.274	483.687	294.868	292.189	252.038	290.312	310.57	256.432	284.025	223.36	237.662	241.535
4905	gene-FQ762_24525	SCO4810	G	Carbohydrate transport and metabolism	1226.33	0.231466	0.453537	0.510357	0.609802	0.677029	Mono_4_days vs wildtype_4_days	not_rel	264	240	385	311	3131	2002	2779	2736	1581	3691	2886	3094	3106	2758	227	1526	205	336	405	279	196	311	3772	4108	2963	3802	3992	2768	2069	213	145	789	530.23	495.767	599.628	554.94	1470.85	1583.87	1488.3	1549.8	1553.7	1918.48	1770.26	1636.45	2214.95	1467.63	513.695	1755.19	459.743	505.748	584.214	557.133	479.095	638.897	2187.76	1873.91	1633.99	1925.93	2237.58	1472.65	1776.22	395.751	276.248	1133.83
4906	gene-FQ762_24530	SCO4811	K	Transcription	381.413	0.206343	0.205665	1.0033	0.315717	NA	Mono_4_days vs wildtype_4_days	NA	179	149	208	181	953	556	823	783	431	944	776	907	795	821	160	350	110	191	204	146	107	146	844	1030	797	997	873	818	498	106	90	148	362.14	324.207	319.023	333.948	451.302	428.948	447.198	439.327	409.549	476.83	471.245	475.293	544.973	452.249	359.52	393.159	257.61	293.854	301.111	293.825	260.814	306.14	478.373	465.154	449.875	494.601	466.682	445.679	419.652	203.172	172.357	207.413
4907	gene-FQ762_24535	SCO4812	I	Lipid transport and metabolism	347.689	0.169589	0.390798	0.433954	0.664321	NA	Mono_4_days vs wildtype_4_days	NA	117	100	123	109	726	561	654	772	465	942	819	836	826	663	77	414	76	150	119	119	32	97	1061	1138	801	1047	1094	830	641	83	93	255	242.178	245.355	183.663	219.201	348.796	407.242	365.932	422.975	409.344	443.573	485.952	424.564	520.089	385.66	170.872	440.543	199.173	245.897	187.467	246.625	78.063	210.856	568.946	501.404	475.523	494.742	528.857	473.655	513.406	169.202	180.636	335.649
4908	gene-FQ762_24540	SCO4813	E	Amino acid transport and metabolism	2734.96	-0.794431	0.306118	-2.59518	0.00945425	0.0432786	Mono_4_days vs wildtype_4_days	not_rel	2172	2218	2932	2375	2985	2522	2742	2892	2160	3480	2521	2853	2875	2551	2086	1977	2108	3135	3285	2249	1844	1751	2864	3339	2528	3059	2933	2529	2116	1607	1585	1460	4366.64	4611.01	4557.87	4255.37	1403.76	1989	1471.19	1636.24	2113.77	1802.31	1544.47	1507.26	2040.03	1363.36	4716.58	2267.2	4752.72	4731.59	4752.02	4495.69	4505.98	3606.61	1656.33	1521.26	1398.12	1545.53	1634.14	1349.53	1812.39	2997.36	3021.77	2091.58
4909	gene-FQ762_24545	SCO4814	I	Lipid transport and metabolism	1579.04	-0.11307	0.103652	-1.09086	0.275335	0.381368	Mono_4_days vs wildtype_4_days	not_rel	967	979	1283	1094	2756	1867	2536	2446	1519	2739	2318	2653	2420	2430	858	1189	820	1303	1424	994	618	694	2698	3198	2423	2845	2726	2347	1645	861	781	815	1943.38	2030.46	1995.85	1957.18	1295.56	1474.14	1359.74	1384.5	1488.8	1420.42	1420.75	1402.19	1720.33	1296.62	1940.6	1365.02	1845.15	1964.63	2057.79	1986.22	1510.32	1428.08	1561.99	1457.68	1338.63	1438.79	1522.18	1251.03	1410.17	1603.64	1488.58	1168.9
4910	gene-FQ762_24550		K	Transcription	929.494	-0.492999	0.284803	-1.73102	0.0834489	0.148721	Mono_4_days vs wildtype_4_days	not_rel	945	741	1254	959	1075	861	980	1045	715	1057	805	929	834	920	621	507	679	1102	1210	815	509	444	912	1190	850	898	900	828	571	517	448	446	1925.68	1713.67	1890.64	1841.36	512.657	645.438	540.613	579.774	654.524	516.907	483.485	481.313	547.564	525.136	1384.54	554.799	1676.04	1741.24	1837.97	1655.24	1237.21	951.218	503.736	530.922	492.283	435.012	456.905	462.304	470.573	1024.9	863.262	606.888
4911	gene-FQ762_24555	SCO4815	-	#N/A	449.489	-0.249281	0.249444	-0.999347	0.317626	NA	Mono_4_days vs wildtype_4_days	NA	370	368	485	384	480	401	410	474	371	545	417	459	535	352	272	386	249	452	442	336	169	211	450	547	378	499	454	336	448	423	369	511	829.584	757.595	847.144	774.938	255.057	279.968	239.298	268.369	319.313	247.327	255.42	230.324	330.402	200.992	573.626	379.432	654.247	769.348	682.797	805.445	402.9	369.497	236.842	242.713	241.717	257.034	223.295	214.861	328.55	784.935	748.525	632.161
4912	gene-FQ762_24560	SCO4816	S	Function unknown	421.311	0.270101	0.249291	1.08347	0.278598	NA	Mono_4_days vs wildtype_4_days	NA	130	101	145	118	1083	563	859	901	384	1071	925	990	759	948	125	335	88	114	136	123	72	130	1029	1192	951	1155	948	951	644	356	330	409	263.396	222.595	221.557	219.524	513.689	431.746	468.291	504.331	361.994	537.341	560.412	517.579	515.471	526.49	280.366	374.154	208.338	176.343	201.922	248.027	175.359	273.864	579.974	536.926	539.829	570.07	501.133	520.994	540.261	687.474	632.824	569.676
5012	gene-FQ762_25060	gene-SCO4847	M	Cell wall/membrane/envelope biogenesis	5628.35	-1.02746	0.590105	-1.74114	0.0816589	0.146659	Mono_4_days vs wildtype_4_days	not_rel	6941	6907	8946	7519	3098	4268	2833	3826	4320	3345	1853	2354	3444	1976	4934	3184	6043	8996	9625	6978	3832	2786	1978	2472	1460	1871	2224	1515	1779	2450	2555	1588	13941.8	14275.3	13931	13421.3	1455.48	3375.72	1517.46	2167.01	4243.9	1738.12	1136.5	1244.94	2454.96	1051.88	11164.7	3661.3	13558.3	13543.8	13887.4	13935.5	9366.55	5724.62	1146.96	1127.52	805.334	947.562	1245.96	806.223	1526.96	4553.53	4867.97	2281.45
4914	gene-FQ762_24570	SCO4818	K	Transcription	861.527	-0.929071	0.423758	-2.19246	0.0283465	0.0700436	Mono_4_days vs wildtype_4_days	not_rel	914	823	1109	986	768	730	657	790	701	786	606	731	669	629	736	524	750	1106	1109	844	661	468	616	776	525	727	573	580	382	417	404	338	1853.19	1825.68	1691.36	1842.27	364.618	558.073	358.778	441.692	658.093	392.985	366.732	381.746	452.186	350.738	1649.31	583.585	1785.55	1715.48	1651.58	1703.42	1609.02	988.345	346.214	349.119	298.874	357.923	301.158	318.592	319.705	808.304	775.208	469.335
4915	gene-FQ762_24575	SCO4819	O	Posttranslational modification, protein turnover, chaperones	2224.01	-0.71762	0.361476	-1.98525	0.0471169	0.097419	Mono_4_days vs wildtype_4_days	not_rel	2084	1989	2637	2282	2322	2033	2083	2302	1845	2368	1797	2036	1932	1917	1853	1466	1913	2778	2967	2089	1565	1199	1829	2354	1732	2084	2072	1703	1323	1043	1116	958	4190.75	4141.57	4097.33	4092.96	1092.26	1602.08	1118.12	1302.04	1803.61	1225.29	1100.57	1075.32	1369.19	1025.63	4188.86	1679.94	4318.84	4195.62	4295.05	4176.95	3823.91	2471.26	1057	1072.16	958.577	1052.23	1152.69	909.442	1132.51	1947.29	2128	1371.35
4916	gene-FQ762_24580	SCO4820	-	#N/A	205.794	-0.259497	0.20048	-1.29438	0.195535	NA	Mono_4_days vs wildtype_4_days	NA	169	134	200	173	283	215	280	318	195	323	235	252	224	225	139	174	121	177	175	162	103	93	322	373	240	295	333	221	188	95	78	96	381.8	314.987	333.583	364.533	143.182	148.44	160.082	173.419	166.276	140.861	137.427	123.071	134.13	128.095	300.044	174.23	340.988	311.484	283.612	376.464	254.049	183.87	163.846	161.385	149.348	142.302	157.056	134.064	139.288	186.716	157.866	118.91
4917	gene-FQ762_24585	SCO4821	K	Transcription	929.223	0.122603	0.147892	0.829001	0.407104	0.505543	Mono_4_days vs wildtype_4_days	not_rel	486	398	577	501	2175	1240	1882	1818	793	2109	1748	1939	1503	2013	300	692	394	645	623	486	304	362	1966	2317	1811	2274	1799	1927	865	438	390	434	977.609	830.42	895.991	899.765	1023.46	976.189	1010.82	1027.9	774.173	1090.03	1070.14	1023.71	1063.48	1078.48	677.992	792.24	891.015	974.982	902.669	972.074	742.714	746.742	1135.13	1054.9	1003.21	1147.21	998.914	1030.04	739.914	818.756	743.818	620.644
4918	gene-FQ762_24590	SCO4822	K	Transcription	616.989	0.521989	0.391555	1.33312	0.182494	NA	Mono_4_days vs wildtype_4_days	NA	119	123	177	180	2005	1070	1832	1511	601	1850	1638	1859	1243	1739	151	529	115	160	165	167	105	144	1736	2097	1671	1977	1739	1682	770	91	100	242	239.353	256.493	274.899	323.152	943.376	842.59	983.803	854.41	586.948	956.466	1002.91	981.577	879.898	931.327	341.282	605.786	259.946	241.799	239.01	333.995	256.537	296.978	1002.58	954.837	925.427	997.608	966.107	898.846	658.786	170.049	190.711	346.168
4919	gene-FQ762_24595	SCO4823	S	Function unknown	78.8033	0.671846	0.251612	2.67016	0.00758142	NA	Mono_4_days vs wildtype_4_days	NA	31	32	29	37	255	137	177	219	76	195	187	216	107	238	23	62	23	33	40	25	26	31	141	156	152	177	167	172	75	47	30	36	64.69	79.393	43.3473	75.2466	122.825	98.5374	99.2174	119.725	66.4031	90.7343	110.585	108.902	66.7406	138.884	50.9789	65.4457	61.2038	54.6589	63.5312	52.2606	63.5809	67.3672	74.9791	68.424	90.7644	83.2185	80.0223	98.6934	59.5817	96.3019	58.4819	46.9805
4920	gene-FQ762_24600	SCO4824	K	Transcription	848.402	0.332829	0.412218	0.80741	0.41943	0.51588	Mono_4_days vs wildtype_4_days	not_rel	160	163	236	149	2379	1469	2063	2192	993	2535	2242	2197	1973	2108	153	882	145	224	237	197	187	209	2490	2924	2384	2753	2497	2241	1276	141	114	410	321.555	338.09	367.117	266.576	1118.35	1159.84	1106.15	1240.71	973.209	1314.58	1374.15	1161.16	1402.48	1124.86	346.048	1012.54	326.297	337.752	342.495	393.652	457.003	430.082	1441.52	1332.77	1317.13	1392.22	1394.21	1194.57	1093.81	262.629	217.285	588.014
4921	gene-FQ762_24605	SCO4825	J	Translation, ribosomal structure and biogenesis	789.927	0.229681	0.392338	0.585417	0.558268	0.634242	Mono_4_days vs wildtype_4_days	not_rel	181	192	258	256	1959	1270	1847	1796	942	2163	1956	1944	1933	1790	173	937	154	268	278	196	147	197	2337	2680	1894	2396	2324	1809	1268	144	156	419	363.731	398.037	401.4	457.859	920.835	1002.98	990.192	1016.67	923.537	1121.99	1198.97	1027.54	1374.6	954.841	391.309	1075.93	346.403	404.009	401.654	391.621	359.258	405.303	1353.26	1221.67	1046.17	1211.93	1298.24	964.061	1087.16	268.133	297.322	601.071
4922	gene-FQ762_24610	SCO4826	G	Carbohydrate transport and metabolism	309.952	0.377819	0.628316	0.601321	0.547626	NA	Mono_4_days vs wildtype_4_days	NA	46	39	49	43	883	511	842	761	428	982	822	893	822	779	46	419	28	36	50	23	24	66	1035	1125	831	1078	1095	821	575	17	12	202	92.664	82.1656	75.8715	77.7051	416.15	400.385	453.483	429.503	415.206	504.802	502.298	470.649	577.305	420.083	103.825	477.56	63.8342	54.6399	72.7544	46.075	58.6063	136.687	594.996	511.244	462.335	541.712	602.574	440.825	490.144	31.9637	22.9091	287.522
4923	gene-FQ762_24615	SCO4827	G	Carbohydrate transport and metabolism	523.312	0.381653	0.599045	0.637102	0.524058	NA	Mono_4_days vs wildtype_4_days	NA	40	54	46	42	1641	996	1430	1251	624	1678	1539	1455	1351	1533	73	577	53	57	83	49	29	158	1768	1999	1548	1907	1814	1575	840	28	40	263	80.7011	114.974	71.0058	76.4157	774.66	776.398	772.436	704.692	601.236	857.562	938.534	765.357	941.215	832.613	164.525	654.482	121.899	86.8953	121.334	98.3189	70.7756	328.578	1011.62	906.525	865.323	954.218	988.641	849.846	713.35	52.9815	76.4438	372.44
5013	gene-FQ762_25065	gene-SCO4848	-	#N/A	307.678	-1.08725	0.688725	-1.57864	0.114418	NA	Mono_4_days vs wildtype_4_days	NA	381	246	602	424	128	205	123	170	209	145	66	94	153	68	263	142	216	399	427	399	200	145	70	87	50	66	88	58	132	225	257	121	859.366	511.288	1051.12	866.248	67.6967	142.992	71.5842	95.2459	179.47	65.3941	40.1149	47.0385	94.3599	38.6942	555.294	140.047	573.028	680.31	663.746	960.274	477.402	255.585	36.7446	38.4958	31.8465	33.7091	43.1757	36.9152	96.7776	420.765	521.43	149.536
3506	gene-FQ762_17530	gene-SCO3404	O	Posttranslational modification, protein turnover, chaperones	51568.7	-2.34331	0.80389	-2.91496	0.0035573	0.029201	Mono_4_days vs wildtype_4_days	down_sig	50401	50915	64213	56300	15694	28002	14806	22029	36451	22144	9216	11761	23914	8384	49730	28401	51255	71007	74109	54313	59543	48088	7481	11551	3327	4526	10588	3577	27045	46755	46341	47455	101121	104470	100211	100024	7364.2	22227.6	7913.94	12493.7	35982.1	11553.9	5660.36	6228	17144.1	4441.07	112637	32769.2	114303	106574	106583	108336	145592	98513.4	4352.26	5275.92	1829.15	2299	5972.87	1897.03	23274.5	86514.9	88221.3	68420.5
4926	gene-FQ762_24630	SCO4830	-	#N/A	1403.81	0.213369	0.225322	0.946948	0.343665	0.449618	Mono_4_days vs wildtype_4_days	not_rel	421	448	531	425	2971	1759	2595	2422	1380	2891	2703	2707	2682	2394	444	1280	360	505	575	444	262	375	2968	3568	2586	3234	3132	2759	2397	1582	1377	1716	846.151	929.651	825.9	760.591	1396.75	1388.5	1391.59	1370.78	1352.09	1498.8	1656.55	1430.59	1905.79	1277.87	1004.16	1469.13	810.425	761.597	831.114	887.281	640.279	771.823	1717.89	1626.17	1429.02	1635.16	1748.01	1471.01	2054.42	2947.47	2624.71	2460.51
4927	gene-FQ762_24635	SCO4831	P	Inorganic ion transport and metabolism	643.125	0.254493	0.122624	2.07539	0.0379505	0.0845187	Mono_4_days vs wildtype_4_days	not_rel	396	398	616	511	1442	801	1244	1256	544	1186	1090	1261	867	1187	278	462	335	537	583	417	175	223	1133	1473	1127	1299	1065	1171	533	206	184	241	798.654	845.339	951.534	928.278	680.471	625.122	671.506	707.821	524.97	606.927	665.026	663.597	605.129	643.637	626.789	524.616	768.932	817.814	851.36	836.421	427.161	463.298	648.978	668.332	629.306	650.635	581.71	631.143	453.026	389.223	351.562	341.68
4928	gene-FQ762_24640	SCO4832	C	Energy production and conversion	522.994	0.073636	0.155002	0.475066	0.63474	NA	Mono_4_days vs wildtype_4_days	NA	208	192	310	223	1196	727	1015	957	503	1080	992	1087	852	1007	198	402	163	279	251	204	122	231	1151	1399	1047	1227	1082	1053	694	369	369	391	419.951	411.107	477.738	407.217	565.053	565.182	549.122	538.518	482.879	550.25	604.315	571.2	591.063	548.99	445.919	454.811	376.661	426.346	367.845	409.643	297.644	481.447	656.955	633.758	586.755	612.575	586.705	569.629	588.167	700.52	705.616	552.213
4929	gene-FQ762_24645	SCO4833	K	Transcription	1920.16	-0.518247	0.351089	-1.47611	0.139913	0.222793	Mono_4_days vs wildtype_4_days	not_rel	1728	1777	2327	1909	2210	1954	2023	2198	1932	2344	1611	1941	1907	1688	1789	1468	1698	2441	2450	1810	1347	868	1718	2118	1461	1786	1895	1618	1054	478	454	806	3479.49	3733.37	3606.09	3443.58	1041.11	1533.1	1088.68	1241.17	1877.64	1206.81	984.958	1023.5	1342.18	908.56	4039.38	1675.31	3862.11	3700.55	3560.61	3624.29	3289.75	1795.59	988.866	963.016	811.832	898.503	1045.49	867.639	899.351	897.264	866.515	1148.78
4930	gene-FQ762_24650	SCO4834	K	Transcription	3260.76	-0.602398	0.602189	-1.00035	0.317143	0.423998	Mono_4_days vs wildtype_4_days	not_rel	4826	4467	6183	4941	1754	2532	1664	2149	1878	1417	799	964	979	648	2191	1062	3638	5797	6213	4520	1691	1021	794	1026	543	677	791	564	335	108	105	167	10171.9	11164.9	9301.89	10151.5	846.646	1804.36	934.616	1173.07	1631.23	649.192	470.356	483.097	603.078	377.837	4848.3	1110.58	9852.86	9755.82	9942.72	9586.95	4150.97	2214.34	418.222	449.274	327.517	317.102	375.359	325.589	262.619	221.353	205.553	215.505
4931	gene-FQ762_24655	SCO4835	K	Transcription	3102.15	-0.744021	0.353503	-2.10471	0.0353168	0.0807182	Mono_4_days vs wildtype_4_days	not_rel	1347	1299	1615	1539	1787	1327	1504	1644	1174	1719	1272	1527	1599	1448	1226	1359	1112	1724	1814	1312	784	1251	1275	1779	1309	1419	1398	1162	7221	9950	8217	10504	2724.77	2822.8	2478	2837.22	846.074	1024.37	816.98	922.62	1116.45	868.88	772.657	800.361	1097.13	797.043	2755.26	1527.43	2601.46	2650.93	2676	2639.96	1911.12	2621.81	723.052	803.613	738.47	704.295	748.163	632.744	6087.75	19056.6	15735.2	14729.8
1672	gene-FQ762_08360	gene-SCO1648	O	Posttranslational modification, protein turnover, chaperones	14043.8	-2.41666	0.758739	-3.18509	0.00144707	0.01959	Mono_4_days vs wildtype_4_days	down_sig	14926	14677	17988	16323	4673	7561	4032	5903	9239	6021	2725	3415	7087	2945	13092	8048	13645	20082	20561	15009	17693	13066	2524	3475	1315	1666	3530	1348	8588	9910	8984	11621	29958.3	30190.5	28051.1	29046.8	2193.68	5994.37	2156.71	3346.33	9104.95	3137.06	1672.86	1807.59	5070.68	1562.65	29643.3	9274.96	30493.2	30173.1	29603.6	29950.4	43256.9	26795	1466.73	1586.45	723.794	845.384	1986.58	715.746	7384	18365.4	17108	16734.6
2682	gene-FQ762_13410	gene-SCO2618	OU	Posttranslational modification, protein turnover, chaperones	4183.7	-1.73905	0.691496	-2.51492	0.0119061	0.0467746	Mono_4_days vs wildtype_4_days	down_sig	4562	4515	6411	5312	1600	2213	1445	1914	2156	1561	866	1137	1915	1052	3492	2017	4075	5859	6128	4614	3116	2862	733	1094	629	677	873	670	2073	4585	4098	2946	9209.29	9656.64	9883.19	9692.91	755.782	1721.37	781.498	1077.26	2071.27	795.813	527.671	597.595	1329.65	573.087	7865.55	2283.23	9407.4	8948.89	8976.09	9263.46	7603.05	5962.29	418.584	495.697	352.318	338.143	473.866	362.256	1757.58	8698.5	7835.39	4163.03
1832	gene-FQ762_09160	gene-SCO1797	OU	Posttranslational modification, protein turnover, chaperones	2193.81	-1.80363	0.616488	-2.92566	0.00343727	0.0286717	Mono_4_days vs wildtype_4_days	down_sig	2084	2017	2773	2404	1166	1196	982	1275	1253	1244	720	886	1357	804	2165	1442	1927	2852	2911	2200	2206	1551	596	908	565	591	599	605	1329	1789	1620	1944	4250.93	4707.69	4171.02	4648.25	556.413	892.127	543.12	706.273	1140.15	605.223	431.41	457.793	884.53	461.261	4822.42	1571.5	4803	4531.67	4445.27	4479.17	5362.81	3331.71	327.518	404.322	328.649	285.21	301.584	339.164	1090.64	3565.03	3124.54	2631.62
4935	gene-FQ762_24675	SCO4839	L	Replication, recombination and repair	1931.62	0.0425667	0.259022	0.164336	0.869466	0.892819	Mono_4_days vs wildtype_4_days	not_rel	295	255	338	275	2095	1000	1701	1644	656	1841	1655	1896	1394	1937	332	832	224	327	356	259	187	712	1333	1799	1692	1754	1419	1838	5594	7022	5963	7204	592.959	529.447	525.628	492.323	985.012	789.154	912.318	930.362	642.498	954.145	1014.17	1001.9	990.129	1034.32	750.801	954.689	504.497	493.268	514.694	517.627	456.98	1465.77	771.354	819.832	935.23	886.65	791.551	980.214	4793.55	13087.3	11366.8	10326.8
4936	gene-FQ762_24680	SCO4840	M	Cell wall/membrane/envelope biogenesis	2038.95	-0.737616	0.271243	-2.71939	0.00654025	0.0371454	Mono_4_days vs wildtype_4_days	not_rel	1297	1373	1755	1403	3055	2272	2629	2676	1987	3149	2426	2693	2456	2326	1497	1604	1405	2060	2286	1454	1953	1181	2759	3251	2385	2691	2699	2276	1663	726	698	992	2607.04	2850.94	2729.16	2511.87	1436.4	1792.89	1410.08	1514.36	1946	1631.98	1486.61	1423.03	1744.34	1242.11	3385.35	1840.46	3164.58	3107.55	3305.15	2905.95	4772.61	2431.36	1596.46	1481.51	1318.32	1360.26	1505.45	1213.85	1425	1353.15	1330.55	1421.95
4937	gene-FQ762_24685	SCO4841	C	Energy production and conversion	1357.05	0.150004	0.126277	1.18789	0.234876	0.338146	Mono_4_days vs wildtype_4_days	not_rel	720	708	978	827	3200	1850	2687	2751	1235	2870	2302	2810	1797	2973	562	982	592	1004	1027	774	617	442	2611	3129	2679	2802	2471	2704	1148	495	406	740	1445.28	1457.34	1524.82	1472.29	1502.37	1466.19	1437.56	1559.31	1216.53	1494.75	1413	1487.18	1285.05	1578.23	1272.38	1131.35	1323.72	1508.94	1479.12	1544.69	1508.43	906.682	1516.82	1428.3	1475.01	1421.43	1389.71	1436.2	986.813	917.72	773.193	1065.27
5034	gene-FQ762_25170	gene-SCO4869	I	Lipid transport and metabolism	3769.91	-1.04875	0.551282	-1.90238	0.0571216	0.111515	Mono_4_days vs wildtype_4_days	not_rel	3729	3627	4794	4114	2571	2321	2242	2515	2247	2150	1543	1887	1856	1866	2859	1809	3155	4920	5114	3840	2262	2258	1265	1841	1419	1441	1284	1482	2105	5059	4962	2881	7487.26	7477.91	7470.8	7331.8	1207.39	1837.99	1200.05	1425.11	2211.01	1118.73	946.817	998.397	1325.55	991.67	6471.48	2082.55	7064.22	7399.54	7370.67	7665.64	5529.66	4635	734.338	840.104	781.852	730.522	721.016	787.752	1808.38	9388.57	9451.41	4144.04
2683	gene-FQ762_13415	gene-SCO2619	OU	Posttranslational modification, protein turnover, chaperones	6410.07	-1.84668	0.733125	-2.51892	0.0117714	0.04676	Mono_4_days vs wildtype_4_days	down_sig	7577	7426	10161	8400	2382	3441	1960	2770	3288	2289	1153	1406	2712	1334	5165	2898	6574	9307	9789	7699	5062	4547	1009	1440	617	796	1335	719	2558	5776	5545	3583	15308.7	15998	15631.2	15399.2	1126.35	2667.4	1062.13	1557.04	3144.27	1162.4	701.579	738.029	1872.93	730.165	11621.5	3269.83	15267.7	14257.9	14384.7	15472.9	12345.8	9498.79	574.387	651.577	346.717	396.451	719.975	389.997	2163.1	11005.8	10610	5045.75
4940	gene-FQ762_24700	SCO4844	KLT	Transcription	4147.32	-0.976274	0.391189	-2.49566	0.0125724	0.0478056	Mono_4_days vs wildtype_4_days	not_rel	3472	3551	4518	4062	4034	3129	3560	3765	3057	4160	3143	3656	3762	3228	3082	2700	3109	4924	5047	3642	2977	2688	3199	4195	3023	3529	3627	2963	2904	3534	3897	2250	6968.35	7301.83	7046.26	7226.7	1893.59	2481.11	1904.05	2134.46	3013.35	2167.88	1929.6	1935.28	2692.42	1712.4	6978.68	3112.14	6945.81	7397.17	7265.52	7267.18	7278.48	5511.59	1859.28	1915.28	1663.64	1790.99	2041.85	1573	2497.19	6547.86	7420.66	3240.62
4941	gene-FQ762_24705	SCO4845	KLT	Transcription	1190.62	-0.414613	0.124749	-3.32358	0.000888714	0.0142782	Mono_4_days vs wildtype_4_days	not_rel	612	520	779	690	2286	1489	2059	1972	1104	2413	2043	2192	1705	1998	567	928	497	838	809	580	674	909	2189	2655	2142	2333	2226	2125	1232	532	650	540	1230.57	1082.13	1210.61	1237.11	1075.22	1173.73	1105.05	1115.51	1079.65	1248.99	1251.38	1157.83	1208.87	1068.55	1281.85	1063.72	1121.49	1265.32	1170.81	1159.6	1646.89	1873.09	1265.38	1209.39	1185.18	1178.24	1239.05	1134.49	1054.84	992.893	1239.35	773.215
4942	gene-FQ762_24710	SCO4846	KLT	Transcription	2713.87	-0.717917	0.294063	-2.44137	0.0146316	0.0497645	Mono_4_days vs wildtype_4_days	not_rel	2176	2310	2842	2345	3415	2895	3100	3268	1991	3405	2509	2926	2870	2665	1763	1823	2092	2970	3336	2132	2377	1446	3083	3583	2534	3132	3385	2471	2112	1239	1223	1578	4368.47	4758.38	4430.05	4176.76	1603.51	2293.55	1658.87	1852.1	1960.27	1772.65	1539.84	1548.37	2051.17	1415.44	3991.1	2099.54	4680.63	4465.1	4806.19	4255.4	5811.04	2967.11	1790.42	1635.31	1395.64	1588.36	1902.42	1312.9	1814.98	2298.11	2329.29	2270.79
4943	gene-FQ762_24715	SCO4847	C	Energy production and conversion	851.443	0.687061	0.465332	1.47649	0.139811	0.222767	Mono_4_days vs wildtype_4_days	not_rel	105	100	143	98	3030	1455	2714	2393	855	2591	2356	2780	1709	2662	115	721	81	135	158	113	77	119	2454	3231	2508	2786	2555	2618	1104	251	264	353	210.809	206.08	222.876	174.6	1422.84	1152.47	1452.49	1356.1	841.56	1348.55	1445.82	1471	1221	1414.26	260.323	830.204	181.295	202.997	227.675	225.56	188.238	244.225	1424.85	1474.53	1381.59	1412.64	1435.35	1391.29	948.589	465.681	502.831	507.869
4944	gene-FQ762_24720	SCO4848	E	Amino acid transport and metabolism	823.418	0.506506	0.483966	1.04657	0.295297	0.40172	Mono_4_days vs wildtype_4_days	not_rel	43	31	63	50	2967	1491	2636	2304	923	2565	2336	2699	1737	2774	84	784	32	74	46	55	74	280	2503	3297	2648	2987	2480	2528	1031	148	155	390	86.3003	63.7386	98.2573	88.9496	1392.71	1182.33	1409.81	1306.21	909.877	1336.75	1434.18	1428.72	1243.24	1471.47	190.206	903.712	71.4856	111.164	66.2175	109.744	180.924	574.101	1454.82	1505.31	1457.2	1515.98	1396.26	1342.01	886.601	274.202	295.148	561.733
4945	gene-FQ762_24725	SCO4849	-	#N/A	510.866	-0.604706	0.285943	-2.11478	0.0344486	NA	Mono_4_days vs wildtype_4_days	NA	107	127	140	133	990	566	883	857	424	1016	813	996	795	947	150	432	119	175	184	121	356	432	964	1173	906	1116	1107	874	820	241	317	1347	216.185	273.599	215.37	243.821	468.13	438.753	478.501	481.726	405.465	515.944	494.695	522.815	549.033	518.341	337.508	487.428	276.37	268.093	270.383	243.177	868.253	902.458	548.77	530.764	509.118	555.828	597.013	474.071	693.411	459.211	606.559	1896.91
4946	gene-FQ762_24730	SCO4850	-	#N/A	405.897	-0.216578	0.247442	-0.875271	0.381427	NA	Mono_4_days vs wildtype_4_days	NA	59	31	81	44	814	492	737	692	363	803	694	849	676	819	71	346	41	81	53	56	124	252	915	1041	858	964	895	852	843	648	488	832	126.373	77.3049	123.532	91.2364	395.736	347.13	415.639	376.847	313.289	362.993	407.066	422.452	412.762	476.562	156.352	358.596	112.306	138.066	85.3313	120.613	304.848	541.493	478.825	454.947	521.393	451.74	422.417	497.088	653.61	1318.16	960.781	1063.22
4947	gene-FQ762_24735	SCO4851	E	Amino acid transport and metabolism	238.84	0.414535	0.282018	1.46989	0.141591	NA	Mono_4_days vs wildtype_4_days	NA	63	55	103	108	767	324	656	582	175	541	563	655	360	692	79	162	70	97	78	81	62	102	527	700	609	632	493	604	241	115	90	176	133.614	137.398	155.998	222.483	371.137	229.941	368.927	317.8	151.671	246.566	330.925	327.335	220.874	403.266	174.312	168.729	190.512	164.044	125.284	172.517	152.526	220.505	276.644	306.376	367.985	296.057	233.273	349.587	187.943	235.542	176.684	226.431
4084	gene-FQ762_20420	gene-SCO3964	P	Inorganic ion transport and metabolism	2998.82	-1.02331	0.327728	-3.12244	0.00179358	0.021342	Mono_4_days vs wildtype_4_days	down_sig	1828	1868	2349	2065	4085	2931	3838	3689	2809	4370	3301	3760	3546	3491	2510	2447	1931	2778	2699	1927	3361	2306	3696	4320	3327	3687	3555	3200	2188	1441	1137	2347	3667.56	3832.78	3665.87	3668.66	1916.82	2326.62	2051.43	2092.21	2772.91	2280.13	2027.44	1991.1	2542.19	1849.18	5685.1	2823.39	4306.21	4169.42	3881.63	3843.71	8218.17	4724.04	2150.26	1973.17	1829.13	1872.85	2005.48	1697.07	1882.98	2666.37	2164.55	3383.94
4949	gene-FQ762_24745	SCO4853	P	Inorganic ion transport and metabolism	560.151	-0.329188	0.215493	-1.5276	0.126612	NA	Mono_4_days vs wildtype_4_days	NA	416	390	563	471	862	571	786	692	485	746	660	741	646	706	411	445	443	603	640	496	288	278	698	942	654	737	669	672	322	227	220	188	846.357	890.619	851.724	896.738	410.566	430.665	432.234	384.948	447.391	367.389	397.34	384.953	427.826	400.303	917.915	489.509	1081.45	947.025	965.885	1005.41	700.257	592.92	387.671	421.217	376.917	358.785	343.214	373.21	266.704	447.045	423.254	257.38
4950	gene-FQ762_24750	SCO4854	G	Carbohydrate transport and metabolism	759.928	0.0314701	0.120457	0.261256	0.793895	0.829662	Mono_4_days vs wildtype_4_days	not_rel	593	507	677	478	1611	849	1427	1464	656	1404	1172	1360	950	1493	313	492	466	652	715	463	350	328	1240	1586	1352	1531	1199	1344	545	220	255	232	1195.54	1073.91	1046.6	866.813	759.905	663.471	769.698	825.451	634.161	719.567	715.428	716.045	664.43	808.074	705.955	559.374	1067.22	991.819	1042.87	928.288	854.441	680.71	711.125	719.977	754.027	767.675	656.529	723.47	463.674	415.007	487.082	329.365
4951	gene-FQ762_24755	SCO4855	-	#N/A	1268.26	0.0480193	0.149965	0.320203	0.748815	0.794413	Mono_4_days vs wildtype_4_days	not_rel	417	392	546	415	3038	1734	2597	2612	1177	2986	2461	2750	2142	2622	389	1063	319	513	570	421	404	580	2905	3483	2746	3290	2955	2704	1759	908	804	959	837.941	812.374	849.564	742.063	1427.94	1369.66	1392.13	1478.68	1154.2	1549.21	1508.62	1453.66	1523.64	1398.32	879.921	1220.81	717.338	773.23	823.407	841.138	987.365	1193.1	1682.43	1587.83	1516.54	1664.37	1651.27	1440.79	1508.32	1690.37	1532.29	1375.96
4952	gene-FQ762_24760	SCO4856	P	Inorganic ion transport and metabolism	602.896	-0.508274	0.306539	-1.65811	0.097296	NA	Mono_4_days vs wildtype_4_days	NA	195	166	231	249	796	390	699	608	291	658	516	640	467	667	173	255	181	246	281	192	247	369	539	708	550	604	626	646	957	1699	1624	1130	395.718	370.668	351.631	467.21	378.199	297.236	382.27	339.544	272.124	327.914	311.924	333.891	314.174	373.333	387.376	283.228	433.342	382.604	419.748	387.834	601.159	781.006	302.095	318.023	313.943	296.579	327.211	355.743	799.161	3305.35	3118.32	1564.12
4953	gene-FQ762_24765	SCO4857	-	#N/A	37.098	-0.22953	0.356633	-0.643601	0.519834	NA	Mono_4_days vs wildtype_4_days	NA	11	6	13	8	39	36	44	53	38	95	39	70	78	42	12	37	5	22	14	12	9	23	59	62	35	75	95	35	62	77	57	68	24.0199	11.9823	22.6832	15.7844	21.0997	25.4979	26.1182	30.2387	32.9531	44.1374	24.0994	36.0611	48.5924	24.1442	25.085	36.7788	12.759	36.6321	20.9158	28.3566	21.1193	38.9915	31.8393	27.8674	22.3975	39.5688	47.843	22.4866	45.7124	142.01	115.213	84.1465
1890	gene-FQ762_09450	gene-SCO1854	P	Inorganic ion transport and metabolism	1883.71	-1.03031	0.421414	-2.4449	0.0144894	0.0495736	Mono_4_days vs wildtype_4_days	down_sig	2068	2135	2902	2392	1567	1387	1337	1549	1477	1740	1181	1422	1511	1198	1709	1255	1795	2842	2760	2212	1467	955	1233	1576	1114	1336	1300	1028	632	249	290	348	4173.71	4556.41	4476.51	4358.59	739.951	1079.98	722.641	872.19	1421.01	888.116	719.897	747.671	1050.84	651.66	3850.51	1422.03	4136.42	4336.81	4038.87	4439.89	3579.85	1987.8	704.779	714.383	623.369	667.885	707.019	555.282	536.258	471.804	554.352	492.266
4479	gene-FQ762_22395	gene-SCO4332	P	Inorganic ion transport and metabolism	3847.83	-1.05516	0.34905	-3.02295	0.00250326	0.0250452	Mono_4_days vs wildtype_4_days	down_sig	2409	2215	2736	2607	4475	2699	3859	3837	2484	4315	3349	4066	3556	4045	2693	2592	1824	2771	2829	1862	3252	2750	3467	4470	3570	3849	3504	3581	4532	5706	5727	4779	4831.45	4534.13	4272.81	4624.54	2098.98	2144.95	2061.25	2177.08	2455.93	2254.45	2057.85	2154.05	2554.09	2139.22	6101.46	2993.97	4059.63	4154.75	4064.34	3712.6	7952.53	5628.12	2019.19	2042.6	1960.64	1957.02	1981.15	1897.02	3903.52	10543.1	10899.8	6898.37
2001	gene-FQ762_10005	gene-SCO1963	P	Inorganic ion transport and metabolism	724.787	-1.09825	0.350092	-3.13704	0.00170663	0.0209249	Mono_4_days vs wildtype_4_days	down_sig	218	183	237	232	479	299	461	390	230	400	305	332	310	381	161	208	182	236	253	172	216	505	373	479	385	397	381	327	1819	2344	2200	3092	438.699	382.879	367.723	417.397	225.498	235.07	247.796	220.394	224.134	206.419	186.625	175.196	218.881	204.504	363.722	237.827	412.531	357.152	367.018	344.179	527.644	1042.9	215.095	217.966	213.536	200.059	211.012	175.017	1554.42	4388.96	4197.13	4415.82
4957	gene-FQ762_24785	SCO4861	M	Cell wall/membrane/envelope biogenesis	2319.04	-0.319453	0.193676	-1.64942	0.0990618	0.169369	Mono_4_days vs wildtype_4_days	not_rel	666	617	909	735	2626	1678	2314	2304	1304	2723	2281	2515	2225	2319	667	1336	619	871	843	710	665	1016	2390	2812	2347	2749	2560	2216	5039	6301	5548	6144	1339.88	1288.58	1411.14	1320.82	1235.87	1320.39	1243.18	1302.46	1272.25	1406.62	1396.2	1327.59	1573.2	1243.22	1507.21	1528.86	1400.95	1317.13	1221.94	1420.33	1624.61	2096.64	1379.35	1280.03	1300.69	1386.31	1420.21	1185.05	4308.85	11785.2	10582.4	8782.22
4958	gene-FQ762_24790	SCO4862	-	#N/A	251.943	-0.261134	0.31925	-0.817962	0.413379	NA	Mono_4_days vs wildtype_4_days	NA	271	196	384	243	350	240	297	277	160	348	259	278	201	322	137	109	182	323	302	244	136	111	234	246	233	268	217	227	107	112	114	76	566.448	486.918	574.067	495.041	168.538	172.418	166.461	151.542	139.486	161.437	153.094	139.983	125.08	188.093	303.59	114.863	486.071	536.831	480.102	510.663	332.653	241.275	124.279	107.857	139.453	125.85	103.794	130.344	84.9004	229.766	222.29	98.9805
4959	gene-FQ762_24795	SCO4863	C	Energy production and conversion	987.126	-0.106666	0.127431	-0.837051	0.402564	0.501717	Mono_4_days vs wildtype_4_days	not_rel	670	621	866	709	1777	1115	1481	1539	921	1667	1439	1685	1412	1521	649	812	620	895	912	742	398	416	1563	1994	1475	1763	1640	1649	868	336	344	333	1348.16	1298.41	1343.93	1275.03	836.464	876.885	795.914	869.817	897.905	860.573	880.616	889.279	997.482	816.036	1466.32	928.727	1404.54	1354.07	1322.62	1484.61	972.266	858.868	901.595	907.474	817.848	888.664	908.858	882.302	741.923	628.88	656.231	475.726
4960	gene-FQ762_24800	SCO4864	M	Cell wall/membrane/envelope biogenesis	1084.13	-0.611379	0.268391	-2.27795	0.0227298	0.0614212	Mono_4_days vs wildtype_4_days	not_rel	594	505	690	656	1858	999	1575	1401	767	1581	1366	1595	1088	1656	571	658	568	815	763	601	702	910	1254	1639	1405	1526	1249	1446	1083	1268	1225	998	1194.08	1049.21	1072.82	1174.92	873.677	788.107	844.9	792.748	750.885	819.087	836.966	842.74	772.385	884.668	1291.17	754.798	1279.97	1229.74	1103.45	1201.27	1715.45	1873.9	725.422	746.822	776.826	771.187	696.287	771.398	927.81	2364.19	2335.29	1430.15
3105	gene-FQ762_15525	gene-SCO3024	P	Inorganic ion transport and metabolism	1370.47	-1.13149	0.431214	-2.62397	0.00869108	0.0418313	Mono_4_days vs wildtype_4_days	down_sig	1188	1241	1595	1402	1308	878	1138	1141	888	1225	861	1088	971	1065	963	882	1101	1668	1605	1265	1023	1046	823	1082	768	929	800	910	835	1310	1186	1052	2391.07	2599.03	2474.04	2523.97	615.865	689.939	611.868	644.678	864.797	631.809	526.733	574.034	685.071	572.01	2175.27	1008.02	2497.64	2525.32	2329.32	2531.72	2498.85	2161.02	474.384	492.265	426.151	467.961	442.664	487.274	713.292	2454.33	2262.87	1501.69
5073	gene-FQ762_25365	gene-SCO4908	K	Transcription	5567.72	-1.74697	0.733295	-2.38236	0.017202	0.0539473	Mono_4_days vs wildtype_4_days	not_rel	6125	5836	7411	6416	2790	4456	2504	3612	4023	2568	1245	1605	2692	1529	6498	3208	5933	8395	8055	6564	7432	3644	1223	1946	863	998	1855	843	1876	1615	1562	3329	12397.1	12740.7	11355.6	11863.2	1321.87	3432.39	1361.81	2025.39	3814.54	1294.83	755.599	840.488	1840.85	844.005	14594	3598.29	13934	12933.2	11907.6	13217.3	18111.1	7650.88	692.173	878.271	487.835	494.444	988.622	460.02	1578.88	3101.93	2992.39	4657.79
4963	gene-FQ762_24815	SCO4867	S	Function unknown	607.744	0.299481	0.31574	0.948507	0.342871	NA	Mono_4_days vs wildtype_4_days	NA	122	78	132	100	1885	1020	1696	1442	582	1729	1616	1802	1167	1826	135	522	83	85	117	75	125	281	1687	1986	1688	1806	1637	1853	819	194	165	429	245.521	163.239	204.791	179.944	887.439	801.802	911.703	814.852	567.055	892.107	988.753	950.865	823.805	980.298	304.973	596.778	188.176	128.65	169.748	150.085	305.345	580.373	972.71	903.669	936.346	909.99	906.398	991.889	699.802	363.31	314.794	612.592
5085	gene-FQ762_25425	gene-SCO4919	C	Energy production and conversion	4112.9	-1.03892	0.485657	-2.13921	0.0324187	0.076446	Mono_4_days vs wildtype_4_days	not_rel	4182	4281	5285	4862	3308	3176	2790	3317	3144	3285	2270	2713	2845	2516	3408	2428	3914	6036	6032	4594	2974	2731	2018	2728	2069	2286	2256	2025	1778	2255	2417	1753	8400.01	8847.93	8229.96	8678.59	1554.14	2512.02	1494.42	1878.72	3088.62	1706.94	1392.26	1434.8	2027.98	1339.33	7711.67	2791.97	8781.61	9087.44	8703.23	9174.52	7269.34	5611.61	1170.16	1244.28	1141.26	1157.74	1263.89	1077.62	1526.1	4191.11	4605.04	2518.5
4965	gene-FQ762_24825	SCO4869	K	Transcription	2333.5	-0.21047	0.162039	-1.29889	0.193983	0.290728	Mono_4_days vs wildtype_4_days	not_rel	1098	1072	1584	1245	3683	2688	3322	3547	2417	4376	3624	3652	4235	3108	1250	2494	997	1540	1673	1083	913	901	4360	4873	3208	4380	4869	3377	3145	1830	1806	1888	2203.63	2203.85	2470.56	2214.67	1728.77	2131.65	1776.64	2010.95	2382.83	2280.72	2224.99	1933.24	3031.45	1648.5	2830.5	2874.98	2227	2313.28	2408.17	2160.92	2232.22	1847.28	2534.3	2224.92	1765.28	2223.07	2741.61	1792.6	2704.64	3390.21	3438.9	2719.52
4966	gene-FQ762_24830	SCO4870	K	Transcription	1090.43	0.0915941	0.396094	0.231243	0.817126	0.850066	Mono_4_days vs wildtype_4_days	not_rel	264	230	258	213	2484	1668	2187	2251	1433	2983	2608	2737	2814	2357	245	1431	199	329	305	213	210	292	3197	3627	2406	3173	3485	2494	2108	269	236	938	530.842	478.68	400.935	381.913	1168.37	1314.76	1173.78	1273.31	1401.3	1543.94	1597.42	1445.68	1995.02	1260.62	553.879	1640.21	449.084	496.786	441.424	425.859	513.125	601.72	1847.98	1652.12	1331.31	1602.4	1939.67	1331.55	1804.81	502.075	449.984	1343.04
4967	gene-FQ762_24835	SCO4871	S	Function unknown	728.112	0.334808	0.228309	1.46647	0.142521	0.226247	Mono_4_days vs wildtype_4_days	not_rel	244	223	284	238	1940	1007	1728	1540	667	1754	1503	1837	1202	1797	196	583	195	299	313	228	211	176	1643	2037	1709	2025	1663	1775	1071	354	394	608	490.671	464.386	441.261	426.901	912.586	793.515	927.59	871.029	651.993	907.533	920.496	970.2	851.781	961.497	443.069	668.049	440.274	451.599	453.121	455.892	515.553	362.769	949.461	927.761	945.89	1022.4	925.072	947.936	916.764	660.96	751.292	870.291
4968	gene-FQ762_24840	SCO4872	S	Function unknown	1997.41	0.207735	0.371661	0.558936	0.576205	0.648666	Mono_4_days vs wildtype_4_days	not_rel	330	319	374	357	5230	3271	4682	4379	2497	5972	5032	5430	4906	4806	450	2292	292	451	476	336	434	506	5984	6776	4954	6054	6488	5121	3213	488	416	1424	661.821	652.864	584.111	633.196	2453.03	2599.8	2500.7	2484.7	2469.12	3120.54	3092.12	2876.76	3524.3	2541.33	1019.58	2647.7	649.787	676.156	683.792	669.92	1061.33	1035.49	3485.42	3096.46	2720.48	3078.4	3669.01	2712.57	2767.64	901.574	791.728	2055.72
4969	gene-FQ762_24845	SCO4873	S	Function unknown	902.953	0.169757	0.186753	0.908992	0.363354	0.466691	Mono_4_days vs wildtype_4_days	not_rel	267	285	410	345	2312	1189	1967	1930	935	2135	1851	2185	1695	2271	290	800	288	424	445	307	247	360	2089	2478	2056	2186	2049	2094	1203	413	341	600	536.835	592.865	637.234	618.402	1087.38	937.422	1055.56	1091.83	914.604	1105.33	1133.86	1154.22	1202.13	1214.24	655.654	917.158	649.673	640.107	643.911	613.749	603.547	741.702	1207.78	1128.85	1137.4	1104.17	1140.93	1117.74	1030.15	770.622	650.155	859.286
4970	gene-FQ762_24850	SCO4874	-	#N/A	833.709	0.109416	0.32726	0.334341	0.738122	0.785492	Mono_4_days vs wildtype_4_days	not_rel	191	177	272	179	2039	1303	1929	1803	967	2292	2014	1966	2035	1909	188	897	158	257	273	210	163	285	2537	2814	1887	2575	2525	1947	1272	239	264	509	384.528	371.37	421.677	322.626	960.34	1022.99	1037.7	1018.37	940.608	1180.92	1231.67	1036.93	1433.73	1026.59	424.56	1024.3	358.973	389.393	396.521	420.408	398.118	589.246	1461.15	1279.8	1047.92	1296.13	1394.79	1043.41	1085.88	448.271	503.805	725.937
4971	gene-FQ762_24855	SCO4875	-	#N/A	243	0.459299	0.704548	0.651906	0.514462	NA	Mono_4_days vs wildtype_4_days	NA	9	8	16	8	696	418	674	630	352	767	740	748	751	641	21	439	4	17	10	5	4	44	800	989	671	896	923	718	488	15	23	140	18.3243	18.4012	24.1627	15.3058	331.703	314.163	371.403	349.905	323.349	376.287	444.889	388.042	494.995	364.87	46.8618	481.515	9.82482	26.7878	15.1457	10.1429	9.72479	94.0504	443.031	441.662	387.724	434.959	470.78	399.954	403.11	29.6454	44.2826	190.998
7702	gene-FQ762_38510	gene-SCO7468	P	Inorganic ion transport and metabolism	1242.36	-1.14094	0.361313	-3.15777	0.00158983	0.0203232	Mono_4_days vs wildtype_4_days	down_sig	920	859	1148	992	1882	1077	1511	1472	787	1445	1254	1589	1031	1599	515	684	727	1206	1206	831	1112	1597	1168	1728	1493	1459	1392	1561	753	976	976	491	1848.68	1780.05	1786.3	1773.72	884.579	850.732	809.961	833.323	771.79	749.729	768.728	839.962	733.407	852.712	1164.94	785.572	1634.72	1817.71	1742.1	1660.28	2717.71	3285.06	676.468	787.77	824.515	738.111	777.91	831.731	645.705	1816.88	1860.08	704.502
3815	gene-FQ762_19075	gene-SCO3704	P	Inorganic ion transport and metabolism	2242.48	-1.19539	0.488801	-2.44555	0.0144631	0.0495736	Mono_4_days vs wildtype_4_days	down_sig	2842	2674	3665	3286	1675	1436	1413	1554	1571	1730	1139	1353	1561	1363	1928	1353	2444	3804	3639	2707	1852	1215	887	1303	970	1008	998	1015	364	189	199	156	5729.28	5661.1	5666.69	5956.95	790.029	1122.47	762.038	876.278	1519.2	886.896	695.352	712.425	1092.19	737.46	4348.8	1538.64	5594.79	5785.39	5306.54	5426.94	4521.33	2521.08	508.799	591.564	540.859	505.535	546.722	546.242	309.739	356.42	380.095	221.524
4974	gene-FQ762_24870	SCO4878	K	Transcription	1911.36	-0.408309	0.328041	-1.24469	0.213246	0.313009	Mono_4_days vs wildtype_4_days	not_rel	1729	1701	2292	1958	2585	2042	2297	2365	1830	2714	2082	2258	2316	1979	1319	1482	1586	2481	2541	1688	1170	721	2580	2926	1989	2483	2553	1931	1340	153	163	367	3477.83	3548.3	3559.36	3515.93	1216.34	1607.74	1233.63	1337.23	1786.82	1402.9	1274.68	1192.18	1639.03	1060.1	2981	1696.85	3585.99	3749.92	3681.3	3376.13	2858.51	1487.16	1489.79	1332.22	1101.71	1252.77	1417.88	1032.07	1146.32	285.964	310.87	524.888
4975	gene-FQ762_24875	SCO4879	S	Function unknown	1887.38	-0.106693	0.356488	-0.299289	0.764719	0.806726	Mono_4_days vs wildtype_4_days	not_rel	412	356	542	392	3810	2844	3561	3659	2642	4898	4271	4144	5267	3347	466	2536	401	621	611	404	436	841	5351	5975	3824	5156	6348	3783	3756	482	556	1502	827.069	733.05	844.952	698.034	1788.87	2253.57	1905.35	2073.84	2601.87	2550.45	2621.41	2193.05	3765.41	1777.21	1054.99	2921.21	896.913	933.462	880.122	806.32	1065.91	1725.42	3108.07	2727.23	2105.77	2615.21	3568.94	2009.64	3228.21	893.815	1058.9	2161.82
5099	gene-FQ762_25495	gene-SCO4933	-	#N/A	4091.66	-1.18851	0.616005	-1.92938	0.0536838	0.106927	Mono_4_days vs wildtype_4_days	not_rel	5361	5291	6898	5923	2170	2702	1822	2598	2099	1759	1113	1370	1702	1308	2961	1795	4495	6720	7354	5088	2739	2343	892	1412	858	901	994	906	1244	2039	1939	1381	10821.6	11312	10635.1	10805.2	1024.97	2102.1	985.283	1462.33	2017.12	896.936	678.218	720.103	1182.08	712.363	6669.81	2032.26	10373.7	10262.3	10770.1	10215.2	6683.28	4880.32	509.464	639.828	480.505	450.091	539.725	489.782	1054.85	3867.44	3707.22	1951.85
5100	gene-FQ762_25500	gene-SCO4934	L	Replication, recombination and repair	30193.9	-1.74236	0.807163	-2.15862	0.0308799	0.0738721	Mono_4_days vs wildtype_4_days	not_rel	35319	35788	47650	39467	10509	19481	9616	14500	20556	11901	4792	6279	14134	4821	30025	16202	34716	50078	51648	39627	27416	19887	3750	5699	1422	2127	5294	1730	8967	15062	15446	13751	70985.4	74258.5	74115	70627.6	4940.53	15378.3	5156.53	8206.7	20141.3	6170.19	2936.85	3318.36	10044	2573.22	67905.6	18596.6	78147	75520.8	74650.3	79188.9	66999.8	40930	2170.59	2597.44	785.768	1075.48	2954.87	922.345	7685.65	28061.1	29441.5	19717.8
552	gene-FQ762_02760	gene-SCO0560	P	Inorganic ion transport and metabolism	4619.96	-1.20472	0.454245	-2.65214	0.00799829	0.0410248	Mono_4_days vs wildtype_4_days	down_sig	4714	4578	6022	5286	3700	2926	3131	3455	2581	3382	2446	2863	2622	2667	2808	2115	4371	6533	6348	4802	3940	2608	2306	3123	2408	2623	2562	2505	3028	3501	2958	4831	9455.94	9381.34	9401.52	9383.38	1735.79	2324.11	1672.92	1959.95	2549.99	1765.9	1502.68	1516.44	1881.64	1411.5	6361.12	2441.76	9737.23	9799.9	9124.38	9576.34	9634.49	5339.91	1342.36	1426.78	1323.12	1333.07	1447.05	1327.7	2607.07	6473.13	5630.46	6969.73
4979	gene-FQ762_24895	SCO4883	F	Nucleotide transport and metabolism	253.371	-0.447732	0.422293	-1.06024	0.289036	NA	Mono_4_days vs wildtype_4_days	NA	264	247	374	358	267	223	221	272	190	282	171	225	180	212	241	177	294	400	423	272	208	127	132	214	196	179	138	169	65	77	63	38	486.202	421.481	557.831	592.751	133.961	170.366	137.115	178.151	181.466	154.246	116.318	135.388	127.888	130.237	496.738	192.737	628.172	567.092	566.328	513.875	460.917	201.921	84.7172	107.901	111.858	105.209	80.9343	105.461	53.4158	137.027	119.902	50.2787
4980	gene-FQ762_24900	SCO4884	-	#N/A	437.293	-0.208105	0.157214	-1.32371	0.1856	NA	Mono_4_days vs wildtype_4_days	NA	301	250	354	304	783	484	743	736	470	771	654	770	582	684	289	317	245	413	442	269	195	222	727	1009	677	828	776	598	340	125	167	122	608.363	539.876	544.159	558.198	370.402	374.741	402.885	413.533	448.753	391.007	397.767	404.013	401.196	375	650.041	357.268	570.177	633.355	650.22	540.8	475.521	464.215	413.412	456.35	380.858	411.969	417.58	324.73	287.258	238.521	319.625	171.595
4981	gene-FQ762_24905	SCO4885	M	Cell wall/membrane/envelope biogenesis	566.537	0.889971	0.456027	1.95158	0.0509884	NA	Mono_4_days vs wildtype_4_days	NA	79	55	93	56	2266	953	1757	1575	442	1590	1458	1915	818	2182	77	375	61	94	86	64	61	138	1320	1665	1752	1594	1271	1758	416	467	516	221	158.439	112.578	145.241	99.3339	1062.85	757.394	938.467	893.653	437.024	830.754	895.904	1014.52	587.557	1153.91	174.458	433.169	135.759	140.937	123.55	127.607	149.172	282.422	768.794	760.842	962.168	810.488	718.664	931.267	358.319	862.851	982.063	319.018
4982	gene-FQ762_24910	SCO4886	KLT	Transcription	1138.27	0.247159	0.35372	0.698742	0.484713	0.57166	Mono_4_days vs wildtype_4_days	not_rel	160	198	209	150	2640	1522	2304	2331	1142	2826	2420	2647	2120	2318	205	1121	138	225	231	181	187	321	2805	3191	2361	2973	2931	2488	1669	1684	1686	726	321.444	409.769	325.332	267.978	1240.58	1203.01	1234.58	1319.93	1120.89	1467.33	1483.88	1399.56	1509.61	1235.05	463.796	1288.25	309.967	338.938	333.494	361.548	457.054	659.948	1625.53	1455.09	1303.11	1504.85	1639.98	1324.84	1431.86	3132.39	3212.76	1042.35
4983	gene-FQ762_24915	SCO4887	KLT	Transcription	543.881	0.282074	0.398612	0.707641	0.479168	NA	Mono_4_days vs wildtype_4_days	NA	102	101	151	123	1276	665	1111	1032	503	1187	981	1162	815	1020	84	378	82	123	140	95	99	159	1188	1395	1053	1292	1152	1143	554	1075	1119	286	205.818	215.254	233.018	223.929	602.451	518.136	600.288	581.226	484.349	606.307	598.136	611.113	567.378	554.326	189.292	428.571	188.752	187.587	204.748	190.648	241.601	330.788	679.462	632.5	588.877	646.236	627.295	617.025	470.298	2035.24	2138.73	404.824
4984	gene-FQ762_24920	SCO4888	-	#N/A	378.811	0.19941	0.2581	0.772606	0.439756	NA	Mono_4_days vs wildtype_4_days	NA	92	100	116	125	948	511	810	815	460	908	788	918	766	934	108	381	77	135	148	122	89	88	1015	1162	894	1110	1034	853	578	194	170	314	187.132	227.971	175.558	237.74	451.405	385.718	445.2	453.452	424.854	447.565	474.537	477.021	507.909	529.113	241.258	419.412	187.683	211.845	223.221	247.231	216.411	187.579	564.075	519.718	514.818	540.712	531.192	473.53	479.026	381.765	327.037	430.268
4985	gene-FQ762_24925	SCO4889	KLT	Transcription	2232.9	-0.200292	0.173172	-1.15661	0.247431	0.350959	Mono_4_days vs wildtype_4_days	not_rel	876	867	1121	1044	4372	2924	3902	4026	2639	5071	4216	4478	4488	3826	999	2359	839	1282	1199	964	1053	960	4975	5686	4117	5193	5476	4096	3157	786	720	1350	1757.35	1777.67	1749.81	1853.92	2051.25	2321.87	2085.21	2283.63	2606.32	2646.96	2589.78	2371.62	3219.32	2025.66	2262.92	2722.75	1869.9	1923.54	1723.83	1922.63	2574.84	1966.07	2895.29	2597.44	2262.74	2638.6	3091.25	2171.53	2717.58	1453.76	1370.58	1947.12
4986	gene-FQ762_24930	SCO4890	KLT	Transcription	995.643	-0.494519	0.21974	-2.25047	0.024419	0.0640167	Mono_4_days vs wildtype_4_days	not_rel	791	785	982	919	1390	982	1196	1214	748	1354	1043	1239	1021	1145	594	629	735	1036	1149	795	599	539	1163	1439	1114	1238	1174	1032	827	574	548	594	1596.34	1674.73	1514.95	1674.19	656.334	764.759	646.369	683.606	719.802	691.228	635.819	651.493	710.251	622.685	1338.39	712.828	1693.25	1580.68	1681.15	1595.63	1461.74	1121.78	664.869	652.326	623.273	618.979	638.693	557.353	701.803	1087.39	1047.5	840.386
7716	gene-FQ762_38580	gene-SCO7481	P	Inorganic ion transport and metabolism	2529.39	-1.38879	0.558671	-2.48588	0.0129232	0.0481256	Mono_4_days vs wildtype_4_days	down_sig	2297	2147	3049	2515	1045	1071	844	1098	834	850	612	771	734	649	1028	655	1889	2939	3037	2286	1236	1238	528	807	527	649	598	617	2985	5162	5280	4131	4651.05	4704.39	4666.86	4661.06	495.349	823.567	459.419	615.256	789	427.763	371.19	403.509	500.594	359.116	2307.49	733.454	4450.31	4534.98	4496.99	4605.5	3011.41	2602.69	298.358	363.937	298.376	321.074	317.689	337.231	2509.08	9935.15	10119	5769.64
4988	gene-FQ762_24940	SCO4892	T	Signal transduction mechanisms	11.5636	0.399062	0.422115	0.945388	0.344461	NA	Mono_4_days vs wildtype_4_days	NA	2	3	6	4	30	27	29	17	23	24	20	21	23	30	10	23	2	2	6	3	0	3	30	34	11	22	30	20	12	2	5	5	3.6657	5.14533	9.33705	6.75283	15.3818	20.42	17.8581	10.9847	21.538	12.8971	13.3683	12.487	16.0464	18.2543	20.5746	24.8423	4.42598	2.89334	8.02696	5.7871	0	4.81672	18.8276	16.9401	6.50133	12.8062	17.402	12.6821	9.79802	3.51658	9.51771	6.53945
998	gene-FQ762_04990	gene-SCO0996	P	Inorganic ion transport and metabolism	2667.45	-1.4411	0.565016	-2.55054	0.0107556	0.0452157	Mono_4_days vs wildtype_4_days	down_sig	3415	3319	4260	3755	1358	1631	1377	1506	1422	1362	1008	1128	1359	1010	2033	1386	3046	4500	4791	3515	2135	1580	857	1269	773	821	966	908	594	884	804	639	6870.4	6931.6	6613.26	6747.86	639.114	1283.41	739.782	851.345	1387.38	703.568	616.995	595.438	960.887	541.462	4593.95	1586.07	6893.85	6804.92	6944.61	7031.61	5215.85	3260.52	494.602	577.652	428.39	414.028	535.908	485.57	507.93	1653.41	1533.56	913.385
4990	gene-FQ762_24950		S	Function unknown	1608.99	-0.970467	0.482837	-2.00993	0.044439	0.0937771	Mono_4_days vs wildtype_4_days	not_rel	1565	1411	2285	1618	1222	1446	1132	1398	1520	1404	961	1014	1408	854	1641	1278	1453	2187	2269	1565	1276	866	980	1268	776	1034	1273	838	847	729	611	727	3172.7	3126.77	3485.85	3021.13	580.058	1105.95	618.011	781.754	1427.89	702.363	581.665	529.619	952.37	475.911	3678.13	1423.94	3456.37	3390.76	3377.65	3158.35	3106.29	1828.18	551.025	570.566	441.562	509.26	669.692	460.121	709.13	1412.27	1172.26	1009.95
2136	gene-FQ762_10680	gene-SCO2093	P	Inorganic ion transport and metabolism	2031.15	-1.44827	0.529955	-2.73282	0.00627951	0.0365895	Mono_4_days vs wildtype_4_days	down_sig	2265	2081	2647	2468	1346	1144	1107	1218	958	1107	873	1038	899	1055	1165	836	1944	2768	2815	1980	1373	1625	694	1032	788	818	690	767	1121	2039	1982	1323	4598.77	4670.63	4023.96	4644.77	639.884	869.95	606.01	679.554	893.213	550.329	527.249	541.068	602.724	592.186	2607	926.621	4674.81	4314.35	4213.82	4002.68	3340.79	3445.7	388.183	463.026	450.782	400.875	359.159	423.181	934.536	3977.26	3806.72	1827.09
5380	gene-FQ762_26900	gene-SCO5206	P	Inorganic ion transport and metabolism	1409.54	-1.4796	0.513302	-2.88252	0.00394514	0.0302609	Mono_4_days vs wildtype_4_days	down_sig	1042	965	1363	1201	1000	825	907	975	857	937	659	732	806	735	1015	640	1062	1650	1620	1162	1088	1218	598	803	598	644	566	619	1632	1470	1545	2676	2129.51	2279.3	2045.51	2341.27	477.609	611.763	502.742	539.071	774.38	452.913	393.913	377.118	521.31	423.877	2257.7	694.004	2674.12	2637.56	2491.06	2372.71	2646.11	2624.07	326.961	356.709	349.472	309.363	282.258	348.419	1332.13	2947.87	2984.01	3600.59
4993	gene-FQ762_24965	SCO4897	C	Energy production and conversion	1686.48	-0.132974	0.209547	-0.63458	0.525703	0.606151	Mono_4_days vs wildtype_4_days	not_rel	1172	1195	1682	1431	3140	1955	2773	2695	1515	3251	2476	3015	2502	2702	624	1320	1037	1597	1683	1223	729	689	3008	3665	2790	3368	3214	2751	1447	200	248	478	2353.47	2465.62	2620.59	2551.51	1474.79	1547.58	1484.59	1526.9	1489.99	1690.9	1519.11	1595	1785.86	1436.69	1412.31	1519.08	2323.36	2402.61	2426.47	2441.73	1782.04	1414.75	1745.56	1672.21	1537.78	1706.9	1803.5	1462.8	1242.76	371.333	472.419	687.304
4994	gene-FQ762_24970	SCO4898	E	Amino acid transport and metabolism	915.915	0.0627394	0.150106	0.417967	0.675972	0.733724	Mono_4_days vs wildtype_4_days	not_rel	769	719	965	767	1918	1130	1626	1570	662	1541	1318	1549	966	1766	385	532	595	1000	994	781	465	366	1342	1659	1495	1569	1294	1515	500	146	131	214	1544.2	1483.43	1503.51	1367.54	900.837	894.531	870.505	889.519	651.092	801.522	808.643	819.46	689.53	938.975	871.384	612.247	1333.02	1504.42	1433.07	1559.26	1136.7	751.507	778.788	756.949	823.99	795.183	726.145	805.56	429.434	271.065	249.543	307.712
4995	gene-FQ762_24975	SCO4899	E	Amino acid transport and metabolism	897.195	0.130904	0.369318	0.354447	0.723004	0.773189	Mono_4_days vs wildtype_4_days	not_rel	454	439	602	565	1991	1202	1764	1739	929	1988	1770	2013	1671	1779	343	829	449	726	635	465	321	254	1893	2360	1846	2174	2149	1813	972	59	62	275	912.695	912.397	935.897	1012.16	936.271	948.092	946.381	983.941	909.275	1029.75	1084.43	1063.53	1185.95	950.598	775.573	950.802	1012.1	1095.61	918.473	929.483	784.402	523.118	1094.9	1075.28	1020.81	1098.51	1197.63	967.338	832.612	110.029	118.199	394.012
4996	gene-FQ762_24980	SCO4900	E	Amino acid transport and metabolism	1363.69	0.148407	0.421898	0.351761	0.725018	0.774453	Mono_4_days vs wildtype_4_days	not_rel	445	494	607	546	3741	2037	3253	2920	1406	3659	3181	3479	2728	3422	427	1214	448	650	621	508	554	413	3465	4126	3365	3891	3643	3466	1528	73	77	362	892.925	1014.39	947.068	970.512	1755.64	1616.33	1739.14	1655.83	1387.21	1908.3	1953.45	1842.04	1954.54	1813.6	967.047	1400.22	999.713	975.895	893.419	1013.42	1354.57	846.343	2015.15	1884.28	1850.68	1975.83	2053.58	1838.82	1314.61	135.141	146.601	521.736
4997	gene-FQ762_24985	SCO4901	E	Amino acid transport and metabolism	400.031	-0.260423	0.301541	-0.86364	0.387786	NA	Mono_4_days vs wildtype_4_days	NA	427	364	517	449	615	363	467	527	270	504	431	507	374	495	306	215	365	474	506	407	206	235	313	428	400	408	347	413	139	99	108	80	859.491	762.774	801.79	808.624	289.597	285.166	251.134	297.728	262.844	259.859	263.642	267.467	263.749	265.97	691.153	245.653	828.415	717.806	734.544	814.629	503.175	485.623	180.368	194.7	222.012	205.471	191.901	221.208	118.715	185.546	206.075	114.165
4998	gene-FQ762_24990	SCO4902	G	Carbohydrate transport and metabolism	1137.4	-0.652093	0.321093	-2.03085	0.0422698	0.090613	Mono_4_days vs wildtype_4_days	not_rel	998	928	1219	1019	1255	1084	1182	1246	952	1332	1043	1189	1172	977	852	753	884	1300	1175	956	717	662	1137	1327	976	1183	1172	1054	856	814	712	637	2014.09	1979.8	1880.57	1856.36	592.589	844.194	638.802	701.625	916.111	679.997	635.819	625.202	815.293	531.322	1919.71	853.353	2036.51	1983.48	1719.19	1918.77	1749.69	1377.78	650.005	601.554	546.063	591.48	637.605	569.235	726.413	1542.04	1360.98	901.222
4999	gene-FQ762_24995	SCO4903	S	Function unknown	114.095	0.338937	0.246148	1.37697	0.168522	NA	Mono_4_days vs wildtype_4_days	NA	69	52	85	69	297	163	263	234	60	251	192	226	118	242	45	81	76	69	70	84	49	39	201	248	212	259	217	204	73	44	59	33	140.605	120.258	128.153	132.486	141.636	122.191	145.083	129.825	54.9251	122.747	115.316	117.09	77.473	138.134	100.329	88.6365	187.598	109.025	106.329	170.601	119.103	83.5529	111.021	110.646	122.781	125.466	110.165	113.901	60.1608	87.2252	113.689	44.9043
5000	gene-FQ762_25000	SCO4904	S	Function unknown	120.79	0.0801122	0.383631	0.208826	0.834584	NA	Mono_4_days vs wildtype_4_days	NA	108	78	182	111	205	121	162	180	62	148	127	138	92	172	55	53	96	133	141	113	54	66	83	116	131	142	72	135	48	75	117	53	219.219	174.618	276.849	208.593	97.4218	92.1205	88.6364	100.469	57.8937	73.6692	76.7351	71.962	61.7931	96.3992	123.119	58.8064	230.334	207.083	210.859	228.332	131.406	139.816	46.4772	52.0815	74.8538	69.6603	37.5574	74.4154	40.051	146.09	224.669	73.279
5001	gene-FQ762_25005	SCO4905	K	Transcription	1082.15	0.375553	0.689552	0.544633	0.586006	0.656898	Mono_4_days vs wildtype_4_days	not_rel	70	89	91	89	3168	1918	2791	2784	1460	3514	3033	3258	2989	2865	116	1290	66	98	123	76	77	195	3693	4273	3114	3963	3888	3339	1976	43	28	608	140.619	184.079	141.677	158.939	1488.55	1516.47	1495.28	1576.62	1433.59	1825.18	1859.97	1722.8	2129.41	1525.87	262.461	1482.87	148.171	147.589	177.527	151.795	188.204	400.804	2140.71	1948.71	1718.24	2006.45	2176.69	1777.49	1695.6	79.9547	53.3519	873.188
5002	gene-FQ762_25010	SCO4906	E	Amino acid transport and metabolism	1976.49	-0.492312	0.26413	-1.8639	0.0623363	0.11883	Mono_4_days vs wildtype_4_days	not_rel	1565	1459	2069	1787	2815	1839	2383	2377	1536	2675	2208	2606	1915	2430	1372	1213	1387	2077	2086	1620	1158	1167	2033	2649	2143	2378	2169	2194	1331	1322	1154	1269	3143.32	3014.48	3222.22	3189.1	1322.45	1454.76	1276.3	1346.39	1509.26	1390.23	1354.32	1378.29	1365.4	1293.27	3104.71	1395.04	3111.09	3126.58	3009.34	3235.08	2830.54	2397.61	1179.03	1208.32	1181.9	1204.49	1215.52	1167.38	1142.56	2456.57	2198.61	1823.43
5003	gene-FQ762_25015	SCO4907	-	#N/A	460.963	0.270871	0.540063	0.501555	0.61598	NA	Mono_4_days vs wildtype_4_days	NA	41	24	52	40	1306	797	1141	1074	707	1500	1297	1332	1161	1177	95	596	34	69	46	57	32	156	1479	1731	1309	1559	1684	1310	821	46	37	262	82.8433	51.728	79.9835	73.3527	617.602	617.679	618.398	603.653	675.889	761.531	789.13	699.128	801.509	644.444	213.742	672.326	78.9932	105.727	67.6104	114.563	78.0409	325.944	841.765	783.181	735.742	776.3	907.803	710.708	694.14	87.6762	70.8009	368.869
1642	gene-FQ762_08210	gene-SCO1618	P	Inorganic ion transport and metabolism	1128.24	-1.5174	0.408027	-3.71888	0.000200111	0.00631519	Mono_4_days vs wildtype_4_days	down_sig	966	967	1216	1062	929	773	848	964	972	1191	898	940	954	788	793	760	928	1336	1439	978	1302	745	1000	1232	745	909	915	766	750	667	648	624	1949.83	2065.89	1875.18	1936.46	438.746	601.589	458.478	542.693	934.518	607.548	547.281	494.149	662.941	428.947	1786.44	860.74	2140.35	2039.61	2106.76	1963.3	3177.05	1551.37	571.331	558.34	417.084	454.219	497.157	413.966	636.129	1264.6	1238.83	882.241
5005	gene-FQ762_25025	SCO4909	J	Translation, ribosomal structure and biogenesis	1997.75	-0.867634	0.461182	-1.88133	0.0599276	0.115573	Mono_4_days vs wildtype_4_days	not_rel	2000	1997	2511	2137	1606	1491	1457	1547	1493	1726	1021	1266	1446	1181	1750	1230	1779	2573	2806	1910	1172	1160	1159	1268	1013	1191	1158	920	1192	1542	1362	1493	4049.29	4372.44	3844.19	3958.48	761.172	1146.93	792.937	866.958	1413.1	868.957	619.338	662.653	986.726	653.162	3928.87	1377.82	4188.37	3969.02	4153.67	3847.49	2855.56	2438.11	655.128	571.942	573.363	589.382	615.597	502.693	1002.21	2966.42	2610.01	2086
5006	gene-FQ762_25030	SCO4910	S	Function unknown	516.893	0.126234	0.234608	0.538064	0.590533	NA	Mono_4_days vs wildtype_4_days	NA	174	191	240	192	1249	741	1073	1035	549	1326	1179	1240	990	1050	173	465	165	207	281	173	147	142	1345	1514	1158	1392	1324	1141	745	168	195	288	350.939	405.796	370.696	348.85	589.423	578.216	579.249	583.246	529.696	678.463	719.287	652.512	690.826	569.462	390.037	527.953	378.82	315.285	410.399	347.009	358.81	295.05	770.312	686.896	646.7	697.136	722.987	615.057	633.152	317.48	372.591	408.258
5007	gene-FQ762_25035	SCO4911	C	Energy production and conversion	974.374	0.367571	0.398203	0.923076	0.355968	0.461183	Mono_4_days vs wildtype_4_days	not_rel	362	278	439	314	2497	1561	2369	2173	1109	2688	2388	2507	1956	2398	291	935	257	405	424	323	202	200	2586	3044	2458	2844	2639	2464	1309	106	120	472	727.233	575.158	683.415	560.857	1173.33	1234.03	1269.3	1230.53	1088.72	1395.92	1464.35	1325.61	1393.16	1277.41	658.39	1074.65	577.11	610.01	612.044	645.161	493.723	411.131	1498.82	1388.14	1356.46	1439.73	1477.03	1311.88	1123.13	197.133	228.658	677.772
5008	gene-FQ762_25040	SCO4912	I	Lipid transport and metabolism	367.945	0.227358	0.807408	0.28159	0.778258	NA	Mono_4_days vs wildtype_4_days	NA	10	13	8	17	929	668	803	887	629	1199	1005	1003	1237	802	56	671	10	24	16	5	12	71	1385	1448	829	1291	1498	868	915	11	4	341	20.2981	29.1031	12.1692	31.9467	441.487	508.566	439.352	495.09	587.341	596.82	607.235	523.028	830.849	449.489	125.357	744.511	23.9931	37.3683	23.9272	10.1032	29.2014	150.408	775.554	650.121	473.693	633.32	781.402	478.464	763.472	21.4265	7.681	471.475
5009	gene-FQ762_25045	SCO4913	H	Coenzyme transport and metabolism	397.987	0.512625	0.686109	0.747148	0.454975	NA	Mono_4_days vs wildtype_4_days	NA	12	20	19	12	1224	728	1154	1042	504	1325	1186	1219	1085	1200	30	507	17	27	19	30	16	51	1380	1553	1157	1485	1381	1145	751	27	32	230	24.1543	41.9107	29.4662	21.6113	576.37	571.903	620.574	588.677	490.642	683.16	725.475	643.083	765.154	644.775	67.7601	579.283	38.5837	40.8877	27.5817	60.0463	39.0816	105.39	795.232	706.47	642.169	747.854	763.731	613.276	641.4	50.6035	61.0593	328.223
5010	gene-FQ762_25050	SCO4914	S	Function unknown	191.744	0.362264	0.382308	0.947572	0.343348	NA	Mono_4_days vs wildtype_4_days	NA	56	40	68	41	501	307	487	494	223	520	554	589	391	497	56	201	34	47	62	42	19	54	574	655	504	562	585	467	291	49	35	80	113.88	91.0465	102.954	77.8899	238.505	231.938	267.545	274.928	206.163	256.519	333.694	306.152	259.553	281.287	125.108	221.458	82.7501	73.7091	93.4281	85.0958	46.2073	115.049	319.226	293.038	290.08	273.911	300.932	259.081	241.325	96.3419	67.3276	109.701
5011	gene-FQ762_25055	SCO4915	S	Function unknown	1112.52	-0.29853	0.411335	-0.725759	0.467987	0.55912	Mono_4_days vs wildtype_4_days	not_rel	1221	1129	1681	1366	1287	1003	1114	1128	866	1180	847	1028	993	926	1075	730	910	1464	1556	1138	585	480	713	910	840	845	814	848	371	392	481	194	2457.76	2366.21	2606.87	2460.33	606.051	787.88	599.09	637.245	842.965	608.348	518.094	542.306	700.194	497.602	2428.02	834.018	2065.62	2217.16	2258.94	2277.81	1428.91	991.971	410.842	413.953	466.256	425.521	450.102	454.231	316.84	734.754	917.812	276.829
5124	gene-FQ762_25620	gene-SCO4958	E	Amino acid transport and metabolism	6708.68	-1.34641	0.634062	-2.12346	0.0337149	0.0785161	Mono_4_days vs wildtype_4_days	not_rel	8732	8657	11244	9562	3332	4311	3035	3954	3753	3226	1727	2317	3025	1902	5620	3253	7647	11400	11839	8263	5195	3705	1789	2418	1515	1639	1982	1428	1617	2801	2632	1892	17556.7	18008.5	17475.8	17139.6	1567.11	3398.84	1628.69	2236.84	3671.13	1670.16	1057.9	1223.94	2145.4	1016.94	12706.1	3729.39	17250.2	17210.4	17130.9	16519.2	12694	7633.35	1034.33	1101.52	838.114	827.873	1103.62	762.241	1384.67	5226.42	5018.21	2709.61
5127	gene-FQ762_25635	gene-SCO4961	K	Transcription	1507.77	-1.12161	0.542076	-2.06909	0.0385374	0.0855029	Mono_4_days vs wildtype_4_days	not_rel	1432	1462	1878	1653	1161	1101	937	1129	998	1112	656	849	796	794	1133	653	1290	2015	1967	1540	1115	1005	558	804	667	610	648	663	874	1460	1437	1051	2907.8	3285.3	2853.91	3113.61	551.977	836.763	513.119	629.743	929.744	552.408	396.104	442.44	533.193	446.011	2535.1	723.408	3105.69	3142.32	2946.14	3113.67	2712.89	2132.15	311.954	360.63	381.783	298.805	336.935	365.993	728.311	2849.92	2760.35	1450.46
5014	gene-FQ762_25070	SCO4917	S	Function unknown	1728.71	-0.529872	0.194008	-2.73119	0.00631067	0.036648	Mono_4_days vs wildtype_4_days	not_rel	1147	1153	1451	1324	2597	1796	2478	2365	1619	2800	2352	2568	2488	2254	1189	1461	1173	1666	1689	1165	1168	914	2532	3256	2166	2732	2820	2246	1441	619	662	636	2304.72	2388.64	2257.95	2366.93	1220.59	1418.87	1328.21	1338.93	1588	1452.99	1441.9	1357.54	1770.23	1201.79	2689.65	1678.17	2636.98	2510.75	2439.51	2327.48	2854.61	1879.9	1466.63	1484.44	1196.04	1382.28	1576.34	1196.56	1235.79	1152.12	1261.62	912.674
5015	gene-FQ762_25075	SCO4918	K	Transcription	427.865	0.00170596	0.16298	0.0104673	0.991648	NA	Mono_4_days vs wildtype_4_days	NA	314	306	414	382	832	470	727	663	328	690	547	679	419	655	194	243	284	400	426	311	200	189	564	750	646	719	491	639	308	225	247	199	633.444	651.107	639.169	694.738	392.719	366.483	392.63	373.512	316.161	352.754	333.619	357.206	292.047	355.597	437.281	275.709	652.849	609.63	622.58	623.961	488.122	392.945	322.8	340.174	361.009	359.861	267.75	344.694	261.62	425.582	472.021	281.892
5016	gene-FQ762_25080	SCO4919	S	Function unknown	219.978	0.264395	0.532191	0.496805	0.619327	NA	Mono_4_days vs wildtype_4_days	NA	18	4	24	20	592	407	537	564	331	644	570	609	586	519	30	266	22	26	15	12	29	37	733	962	581	776	886	552	491	50	42	142	36.5689	9.03596	36.4189	37.8018	281.645	308.56	294.482	314.261	307.348	318.987	343.791	317.049	391.046	292.42	67.0768	293.966	53.2203	40.6417	22.5263	24.2826	70.5496	78.6425	408.901	431.049	333.342	379.354	458.629	305.328	408.284	97.8942	80.7232	195.482
5017	gene-FQ762_25085	SCO4920	-	#N/A	71.7781	0.134307	0.209952	0.639703	0.522366	NA	Mono_4_days vs wildtype_4_days	NA	48	35	45	27	148	86	126	90	48	119	86	99	92	98	34	63	30	39	39	24	25	25	107	131	86	115	89	106	112	89	92	106	98.2494	83.3009	67.4257	52.9081	70.7435	63.5119	69.9805	49.6797	43.1449	57.2674	51.3005	50.914	59.1808	56.6691	75.5545	68.1158	76.0339	62.5918	60.2277	49.1137	60.8075	53.9798	58.3057	58.1379	50.4229	55.0725	44.1275	59.8248	91.1289	179.242	177.826	142.108
5018	gene-FQ762_25090	SCO4921	E	Amino acid transport and metabolism	254.213	0.396839	0.439396	0.903145	0.366449	NA	Mono_4_days vs wildtype_4_days	NA	40	35	40	31	627	390	614	531	252	687	572	674	550	685	20	230	31	49	52	44	21	52	737	790	646	759	663	642	472	190	221	348	81.8325	83.0826	59.9674	60.6419	299.627	288.413	340.828	293.285	226.951	331.191	341.394	346.788	354.409	395.717	44.4702	248.925	78.397	78.5407	80.1867	89.9704	51.0747	112.187	401.965	350.754	378.38	363.876	329.361	361.924	384.42	382.076	427.061	467.127
5019	gene-FQ762_25095	SCO4922	S	Function unknown	662.273	-0.458691	0.332942	-1.37769	0.168299	0.2591	Mono_4_days vs wildtype_4_days	not_rel	374	348	484	412	749	458	611	574	314	557	447	584	463	598	328	274	339	500	446	387	329	319	349	493	471	487	403	543	1353	1255	1126	1683	756.338	754.872	743.04	758.686	354.526	353.87	331.725	322.255	298.948	281.813	271.614	306.192	318.121	328.774	737.305	308.205	791.883	768.234	657.399	778.482	802.082	668.091	198.072	222.773	265.5	241.885	216.018	295.435	1141.38	2401.11	2155.87	2362.25
553	gene-FQ762_02765	gene-SCO0561	P	Inorganic ion transport and metabolism	1187.22	-1.55828	0.494041	-3.15415	0.00160966	0.0204766	Mono_4_days vs wildtype_4_days	down_sig	1011	1007	1407	1191	938	797	835	908	855	1096	660	850	880	683	954	704	1081	1455	1495	1070	1419	790	743	856	624	773	855	673	641	690	575	960	2058.43	2316.25	2124.81	2278.65	447.037	599.014	460.121	504.307	785.408	537.693	396.793	440.957	580.021	388.777	2128.86	772.179	2655.16	2292.72	2264.28	2170.57	3449.87	1688.63	411.465	382.268	360.566	375.249	436.096	374.888	529.495	1363.69	1107.07	1309.7
1881	gene-FQ762_09405	gene-SCO1845	P	Inorganic ion transport and metabolism	4766.63	-1.61738	0.569811	-2.83844	0.00453345	0.0319431	Mono_4_days vs wildtype_4_days	down_sig	5518	5480	6667	5924	2927	3222	2699	3091	3353	3257	2023	2399	2979	2052	4080	2571	5027	7713	7656	5596	5107	3264	2374	2791	1785	2104	2645	1654	1179	1472	1519	722	11089.1	11363.1	10372	10596.6	1375.9	2544.29	1447.05	1749.66	3286.81	1689.27	1239.99	1267.99	2118.07	1094.76	9228.3	2951.91	11309.6	11628.4	11062.4	11181.6	12481	6715.87	1374.55	1272.22	986.056	1064.14	1477.25	881.547	1010.77	2741.28	2895.14	1035.63
1641	gene-FQ762_08205	gene-SCO1617	P	Inorganic ion transport and metabolism	1597.12	-1.7154	0.364953	-4.70032	2.59757e-06	0.000325012	Mono_4_days vs wildtype_4_days	down_sig	1138	1143	1353	1286	1823	1014	1624	1557	1500	2191	1734	1922	1484	1629	954	953	1271	1965	1903	1258	2633	1264	1841	2442	1691	1792	1721	1803	860	398	399	321	2287.77	2375.56	2103.44	2303.78	857.268	799.805	871.272	880.964	1468.15	1134.9	1062.37	1015.45	1053.23	870.447	2157.13	1093.02	2864.98	2965.4	2752.53	2514.6	6434.06	2603.23	1064.83	1112.64	935.1	905.487	959.104	962.003	736.674	742.227	760.665	459.92
5134	gene-FQ762_25670	gene-SCO4968	-	#N/A	633.977	-1.80496	0.775316	-2.32803	0.0199104	0.0578538	Mono_4_days vs wildtype_4_days	not_rel	784	513	1149	755	188	308	171	236	356	197	74	101	262	94	420	242	521	881	890	710	495	416	70	96	47	64	103	35	337	636	711	742	1711.97	1024.48	2004.84	1489.65	101.711	218.149	101.505	134.648	308.719	91.5271	45.7271	52.031	163.221	54.037	877.977	240.554	1329.49	1466.95	1329.65	1677.76	1161.56	705.237	37.7755	43.1495	30.0767	33.7654	51.8719	22.4866	248.469	1172.96	1437.14	918.187
5024	gene-FQ762_25120	SCO4927	S	Function unknown	1108.86	-0.816543	0.282985	-2.88546	0.00390838	0.0301713	Mono_4_days vs wildtype_4_days	not_rel	549	575	708	596	1447	939	1267	1191	827	1435	1151	1250	1202	1269	577	687	527	752	727	665	693	902	1142	1457	1168	1227	1290	1131	1586	1690	1487	1421	1112.45	1268.26	1081.52	1109.43	686.436	719.748	690.905	666.566	779.191	719.641	697.234	653.422	815.797	705.156	1294.05	767.009	1248.59	1163.68	1079.82	1341.18	1687.74	1900.87	643.43	656.198	663.26	605.409	681.405	619.768	1330.1	3265.21	2851.66	1978.36
5025	gene-FQ762_25125	SCO4928	G	Carbohydrate transport and metabolism	1357.43	0.0833863	0.108781	0.766548	0.44335	0.537861	Mono_4_days vs wildtype_4_days	not_rel	594	607	678	601	2998	1652	2693	2458	1194	2779	2527	2849	2015	2807	581	1085	509	737	794	576	479	492	2598	3300	2739	2881	2606	2713	1696	903	846	1241	1192.68	1251.58	1056.55	1071.14	1407.94	1308.16	1441.48	1392.79	1174.81	1445.95	1550.6	1507.36	1439.01	1491.84	1315.11	1249.02	1139.76	1108.47	1144.41	1149.86	1170.95	1009.96	1508.09	1505.86	1509.21	1460.49	1463.25	1442.14	1456.97	1675.89	1611.44	1784.98
5026	gene-FQ762_25130	SCO4929	-	#N/A	765.384	-0.32504	0.211973	-1.5334	0.125177	0.203486	Mono_4_days vs wildtype_4_days	not_rel	342	347	452	432	1260	881	1034	1000	556	1307	975	1167	972	1034	283	502	326	497	547	355	322	395	1261	1510	1083	1273	1222	1089	901	1091	1040	654	693.109	766.693	690.101	805.082	597.878	674.7	564.095	559.452	523.225	654.812	590.442	609.849	658.836	575.231	634.541	560.011	773.635	769.672	813.161	716.132	783.975	833.031	709.919	679.86	615.473	627.679	644.475	597.258	755.154	2110.23	1994.86	909.723
5027	gene-FQ762_25135	SCO4930	-	#N/A	659.27	0.0151252	0.264877	0.0571029	0.954463	0.963094	Mono_4_days vs wildtype_4_days	not_rel	150	146	165	167	1399	963	1185	1310	818	1537	1428	1346	1518	1190	165	747	169	177	190	131	167	215	1741	1978	1277	1707	1988	1303	1124	558	583	494	303.79	320.406	252.433	309.825	663.307	739.979	645.298	733.826	773.11	772.856	865.867	704.22	1034.11	659.151	370.256	835.872	398.69	273.304	281.535	263.987	406.854	452.258	983.102	891.754	723.535	843.979	1054.68	712.67	944.261	1074.83	1117.45	689.452
5028	gene-FQ762_25140	SCO4931	-	#N/A	280.353	0.483135	0.619511	0.779865	0.43547	NA	Mono_4_days vs wildtype_4_days	NA	16	12	17	21	909	531	785	748	392	920	826	941	762	817	22	330	10	24	7	6	10	47	1027	1134	795	1003	1027	863	480	40	50	163	32.6701	28.2109	25.5353	40.7888	433.982	394.769	434.83	413.883	355.326	445.954	494.214	485.267	494.51	470.063	48.9553	358.637	25.0752	38.2626	10.733	12.2348	24.304	101.13	562.706	504.312	463.743	482.798	514.188	484.976	392.899	79.999	96.4976	219.838
5029	gene-FQ762_25145	SCO4932	K	Transcription	269.867	0.512406	0.645707	0.793558	0.427453	NA	Mono_4_days vs wildtype_4_days	NA	17	6	18	6	917	481	754	729	371	976	803	892	715	798	32	291	12	19	13	10	10	36	926	1115	836	1039	905	813	413	31	18	139	34.3366	12.8898	27.7122	10.9797	433.429	373.349	408.275	409.977	355.412	496.369	488.86	468.448	494.796	436.011	72.037	328.74	27.8045	29.0742	19.0798	20.0898	24.3932	75.1264	527.769	504.791	469.21	518.038	489.273	440.472	349.587	58.9698	34.4325	196
5030	gene-FQ762_25150	SCO4933	-	#N/A	849.477	0.152256	0.74534	0.204277	0.838137	0.866466	Mono_4_days vs wildtype_4_days	not_rel	28	15	25	24	2016	1473	1784	1856	1471	2744	2263	2177	2840	1696	132	1510	21	50	25	24	27	168	3088	3311	1990	2914	3563	2041	2200	26	45	733	56.3806	31.5141	38.7418	43.2928	949.716	1155.71	960.065	1048.05	1429.61	1412.76	1383.59	1147.94	1998.84	912.866	298.043	1723.24	47.7646	75.8	36.3328	48.0569	65.9415	347.534	1777.43	1505.45	1105.78	1465.98	1965.75	1094.47	1877.2	48.8052	85.8881	1044.73
5031	gene-FQ762_25155	SCO4934	K	Transcription	549.694	0.227157	0.2135	1.06396	0.287345	NA	Mono_4_days vs wildtype_4_days	NA	237	192	329	264	1350	753	1118	1176	588	1386	1162	1225	910	1224	180	552	212	345	351	244	166	136	1319	1461	1112	1446	1261	1198	602	149	192	222	478.807	413.431	506.189	483.826	638.312	583.845	605.767	661.096	562.467	704.02	707.119	643.075	628.677	669.741	405.036	622.958	492.16	528.42	515.677	490.337	404.87	284.053	751.016	661.156	624.745	720.322	680.356	649.687	509.163	283.829	367.362	312.702
5032	gene-FQ762_25160	SCO4935	-	#N/A	1112.2	0.0864232	0.432798	0.199685	0.841727	0.869742	Mono_4_days vs wildtype_4_days	not_rel	288	232	423	299	2185	1794	2109	2197	1620	2879	2497	2474	3065	2115	359	1620	269	383	422	261	202	351	3067	3374	2273	3225	3495	2399	2224	160	154	820	578.986	482.22	657.598	535.667	1027.51	1414.98	1131.5	1243.06	1585.51	1491.19	1529.82	1307.07	2175.15	1130.21	811.742	1857.95	606.401	578.01	610.41	521.717	493.609	722.917	1773.87	1537.26	1256.99	1629.52	1947.59	1280.06	1905.01	298.399	293.593	1174.82
5033	gene-FQ762_25165	SCO4936	M	Cell wall/membrane/envelope biogenesis	522.17	0.509433	0.530658	0.960003	0.337054	NA	Mono_4_days vs wildtype_4_days	NA	30	42	58	48	1691	849	1422	1310	595	1578	1475	1591	1197	1559	29	584	25	36	44	26	30	90	1583	1994	1504	1771	1657	1607	797	229	202	408	60.4523	88.6683	89.7519	86.8578	797.228	664.543	766.279	739.072	576.432	810.238	900.965	838.17	839.33	841.899	65.4369	664.984	57.0949	54.6882	64.0831	52.1025	73.2502	186.537	909.179	905.791	837.552	889.207	910.086	863.702	678.876	431.116	385.721	580.154
5158	gene-FQ762_25790	gene-SCO4992	-	#N/A	3905.14	-1.35371	0.677061	-1.99939	0.0455658	0.0952137	Mono_4_days vs wildtype_4_days	not_rel	4906	4431	6183	5373	1975	2661	1697	2280	2529	1914	1047	1271	2042	1131	3993	2321	3844	6249	6268	4844	3146	2198	801	1242	694	719	967	715	1079	2083	1834	1261	9915.71	9568.77	9504.34	9865.79	934.284	2060.3	920.182	1281.05	2414.67	970.671	636.793	666.885	1407.63	620.067	8981.37	2615.83	8945.95	9583.13	9220.77	9738.42	7671.73	4596.15	455.493	561.731	390.422	357.737	520.361	388.264	911.621	3974.71	3510.13	1773.61
5035	gene-FQ762_25175	SCO4938	CH	Energy production and conversion	1088.05	0.238216	0.304286	0.782869	0.433704	0.529186	Mono_4_days vs wildtype_4_days	not_rel	243	269	353	290	2900	1653	2526	2428	1279	3018	2545	2783	2399	2574	319	1124	233	389	370	274	219	278	3106	3615	2678	3152	3027	2494	1619	349	358	551	488.06	555.73	549.772	517.503	1362.36	1307.69	1352.85	1375.3	1256.82	1568.58	1561.06	1471.93	1710.63	1369.81	721.879	1292.75	522.582	585.549	533.751	547.158	535.312	571.129	1801.39	1648.99	1476.9	1596.6	1696.52	1326.94	1389.84	648.478	682.055	791.775
5036	gene-FQ762_25180	SCO4939	K	Transcription	417.122	-0.0487947	0.25181	-0.193776	0.846352	NA	Mono_4_days vs wildtype_4_days	NA	316	311	400	365	813	419	606	556	287	627	451	604	342	660	255	191	327	431	416	295	185	216	385	643	498	535	454	546	343	301	263	242	638.594	670.919	615.064	669.776	384.527	324.576	328.524	312.451	274.2	318.151	274.351	316.968	235.931	361.606	573.637	215.366	760.367	660.689	611.689	593.009	451.153	451.478	219.027	290.869	280.034	266.299	244.525	296.349	289.9	574.035	503.302	340.545
5037	gene-FQ762_25185	SCO4940	S	Function unknown	1264.43	-0.644672	0.225504	-2.85881	0.00425236	0.0310496	Mono_4_days vs wildtype_4_days	not_rel	979	825	1065	940	1672	1220	1409	1515	1229	1777	1437	1524	1605	1388	753	978	734	1251	1219	789	809	689	1709	1954	1406	1611	1687	1332	1340	923	980	986	1969.92	1724.94	1652.76	1690.45	787.039	959.462	757.22	856.253	1198.18	917.359	879.392	804.309	1133.82	744.68	1701.29	1118.59	1662.8	1892.67	1767.84	1578.65	1976.29	1422.5	985.813	889.27	779.59	812.047	934.904	712.69	1145.37	1727.55	1869.5	1408.61
5038	gene-FQ762_25190	SCO4941	S	Function unknown	487.226	0.627634	0.404503	1.55162	0.120754	NA	Mono_4_days vs wildtype_4_days	NA	68	79	93	74	1691	840	1547	1278	451	1346	1268	1563	930	1549	67	410	60	121	119	87	87	94	1340	1665	1550	1626	1393	1533	594	120	108	246	136.907	165.807	144.162	133.404	796.479	659.384	832.284	721.797	438.598	693.381	775.4	824.327	655.057	833.176	151.299	468.116	136.355	183.358	172.867	174.178	212.489	194.373	771.64	757.191	860.898	818.343	769.25	821.672	507.028	225.117	206.109	350.791
5039	gene-FQ762_25195	SCO4942	S	Function unknown	1894.46	0.396328	0.717103	0.552679	0.580483	0.652372	Mono_4_days vs wildtype_4_days	not_rel	84	73	119	108	5827	3305	5060	4714	2587	6436	5294	5725	5274	5165	176	2555	67	115	58	93	51	324	6700	7569	5536	6952	6890	5518	3500	94	93	1100	168.414	149.123	185.957	191.323	2732.17	2629.26	2701.11	2675.7	2561.31	3366.58	3254.28	3034.05	3794.27	2727.69	398.866	2954.1	148.863	172.274	83.2497	185.366	124.729	662.522	3905.78	3460.07	3037.5	3537.74	3903.34	2920.28	3016.9	173.466	176.96	1589.44
5040	gene-FQ762_25200	SCO4943	M	Cell wall/membrane/envelope biogenesis	184.269	0.840761	0.461743	1.82084	0.0686309	NA	Mono_4_days vs wildtype_4_days	NA	26	12	16	14	805	313	680	558	192	574	506	775	277	726	28	128	19	22	26	20	12	59	499	617	592	622	460	630	157	34	38	63	52.3417	25.1696	24.8069	25.2282	379.124	245.776	365.772	315.188	186.799	295.798	309.465	408.783	195.205	390.332	63.235	146.187	43.1561	33.3288	37.7587	40.0368	29.3098	121.968	287.432	280.628	328.713	313.126	254.175	337.573	134.043	63.7585	72.515	89.8646
5041	gene-FQ762_25205	SCO4944	S	Function unknown	82.8475	0.476481	0.216389	2.20197	0.0276674	NA	Mono_4_days vs wildtype_4_days	NA	23	15	16	27	265	140	200	230	95	216	210	205	156	232	28	60	19	34	25	17	21	40	161	225	220	222	201	202	84	40	34	54	46.8685	34.6897	24.123	51.8423	126.376	104.949	110.329	127.606	86.9647	105.631	126.127	106.21	102.422	132.426	62.427	65.6566	46.8994	53.7226	37.9746	34.5264	51.044	85.6953	88.9272	100.384	127.415	107.542	102.042	112.784	69.2261	79.2956	65.5154	73.4797
5042	gene-FQ762_25210	SCO4945	-	#N/A	448.06	0.785456	0.672434	1.16808	0.242775	NA	Mono_4_days vs wildtype_4_days	NA	23	21	38	21	1802	812	1512	1353	497	1569	1423	1688	888	1662	36	420	22	30	31	17	35	35	1416	1741	1545	1602	1318	1554	561	19	20	146	46.2112	43.4823	59.1424	37.5291	846.864	641.659	810.311	766.068	487.652	814.433	872.463	892.422	632.078	885.828	81.4416	482.548	49.4357	45.2014	44.7645	33.9603	85.5427	71.9719	820.399	793.818	852.925	810.72	737.111	827.691	481.202	35.3525	38.1131	209.567
5043	gene-FQ762_25215	SCO4946	M	Cell wall/membrane/envelope biogenesis	365.142	0.753098	0.687629	1.09521	0.273424	NA	Mono_4_days vs wildtype_4_days	NA	28	23	19	19	1343	663	1174	1067	418	1326	1121	1214	867	1299	22	327	22	20	35	12	13	43	1096	1446	1328	1413	1181	1166	500	28	19	120	56.3551	48.1689	29.4713	34.205	632.345	520.991	631.224	602.867	407.078	683.901	685.792	640.513	611.696	697.692	49.6947	373.722	49.9074	30.2797	50.7952	24.0163	31.7547	88.8373	631.743	657.869	736.885	711.765	653.483	624.353	427.121	52.459	36.2517	171.296
5044	gene-FQ762_25220	SCO4947	-	#N/A	867.145	0.504715	0.679933	0.7423	0.457905	0.54946	Mono_4_days vs wildtype_4_days	not_rel	35	28	36	39	2807	1625	2492	2346	1163	2824	2453	2686	2253	2735	97	1045	26	37	40	26	23	178	2964	3436	2684	3285	3024	2709	1496	37	56	382	70.3221	57.9801	56.0286	69.6999	1319.19	1284.07	1335.54	1328.29	1141.08	1465.82	1503.95	1420.03	1603.6	1457.79	219.438	1200.59	58.4272	55.75	57.7624	51.9399	56.2136	366.038	1717.23	1566.64	1481.76	1662.39	1691.11	1442.91	1283.17	68.847	106.717	548.302
5045	gene-FQ762_25225	SCO4948	M	Cell wall/membrane/envelope biogenesis	899.029	0.415255	0.718772	0.577729	0.563447	0.63879	Mono_4_days vs wildtype_4_days	not_rel	24	16	38	20	2592	1612	2559	2445	1226	3076	2588	2764	2375	2653	89	1076	21	22	29	31	36	145	3258	3634	2831	3483	3256	2816	1685	35	34	437	48.2305	33.1745	59.1184	35.7735	1218.41	1272.98	1371.96	1384.01	1201.86	1595.45	1586.32	1460.93	1688.72	1415.33	201.305	1235.46	47.2424	33.1669	41.9018	61.9415	87.9808	298.337	1886.45	1656.51	1563.83	1761.65	1818.62	1500.82	1444.61	65.177	64.8019	626.849
5046	gene-FQ762_25230	SCO4949	M	Cell wall/membrane/envelope biogenesis	254.325	0.846231	0.471759	1.79378	0.0728484	NA	Mono_4_days vs wildtype_4_days	NA	17	18	33	23	969	452	879	775	265	770	696	918	505	994	42	255	14	34	28	21	16	65	687	832	876	800	766	852	271	40	39	104	34.2267	37.7787	51.1544	41.4634	456.41	354.811	472.901	437.709	257.713	396.659	425.614	484.154	355.703	534.653	94.8444	291.145	31.8163	51.5221	40.6746	42.043	39.0784	134.407	395.609	378.368	486.546	402.629	423.005	456.663	231.321	75.039	74.4283	148.302
5047	gene-FQ762_25235	SCO4950	-	#N/A	634.647	0.560222	0.586377	0.955396	0.339378	0.445561	Mono_4_days vs wildtype_4_days	not_rel	28	21	41	22	2230	1239	1881	1815	728	2045	1874	2092	1552	2127	58	635	16	21	42	40	39	143	2076	2543	1939	2288	2090	2105	906	68	74	291	56.3231	43.8161	63.6666	39.5106	1049.34	975.402	1010.28	1026.2	710.716	1056.95	1147.28	1104.49	1098.15	1139.56	131.078	726.983	36.1834	31.7436	60.8541	80.0061	95.2824	294.984	1198.64	1157.79	1074.12	1154.28	1160.49	1125.19	774.985	127.113	141.135	416.146
5190	gene-FQ762_25950	gene-SCO5023	Q	Secondary metabolites biosynthesis, transport and catabolism	2048.27	-1.06257	0.512169	-2.07464	0.0380196	0.084627	Mono_4_days vs wildtype_4_days	not_rel	1887	2015	2413	2099	1634	1588	1371	1643	1435	1499	921	1248	1242	1259	1620	1110	1871	2854	2825	2060	1569	1357	881	1230	918	952	990	919	1214	1880	1796	1373	3797.13	4214.15	3744.4	3775.38	769.185	1248.71	736.853	928.551	1398.77	773.729	563.59	658.616	877.21	675.591	3660.01	1269.41	4239.48	4318.38	4097.4	4121.87	3832.82	2801.95	508.132	559.748	509.067	479.817	548.505	491.774	1037.57	3519.29	3426.23	1961.23
5195	gene-FQ762_25975	*	J	Translation, ribosomal structure and biogenesis	562.583	-1.08313	0.363777	-2.97745	0.00290658	NA	Mono_4_days vs wildtype_4_days	NA	299	163	451	288	595	414	575	515	331	616	453	575	499	547	302	401	157	261	256	243	378	502	509	589	438	499	467	468	1014	700	722	2083	613.116	389.824	675.321	565.979	284.424	304.926	319.611	284.061	296.514	295.422	269.868	295.284	319.834	316.973	671.016	432.334	399.825	419.888	396.524	498.132	919.997	1085.69	276.836	261.108	257.377	238.63	230.625	264.448	823.178	1412.88	1396.9	2786.1
4324	gene-FQ762_21620	gene-SCO4180	P	Inorganic ion transport and metabolism	1560.86	-1.85907	0.747172	-2.48815	0.0128411	0.0480461	Mono_4_days vs wildtype_4_days	down_sig	1658	1565	2253	1836	624	940	543	831	1083	717	320	420	811	412	1659	1056	1470	2040	2272	1741	1443	1221	199	351	169	228	239	196	632	1087	1176	890	3381	3639.19	3392.02	3539.35	297.762	702.61	299.998	460.602	987.83	349.573	191.875	217.251	530.219	236.017	3695.91	1152.95	3648.77	3234.54	3462.35	3539.83	3507.17	2620.5	109.577	156.431	98.1364	110.197	120.728	109.702	519.499	2161.03	2267.46	1207.4
5051	gene-FQ762_25255	SCO4954	S	Function unknown	1257.18	-0.354397	0.205817	-1.72191	0.085086	0.150976	Mono_4_days vs wildtype_4_days	not_rel	693	754	1031	844	2673	1459	2196	2034	990	2320	1807	2211	1518	2219	883	974	750	1078	997	770	990	793	1741	2258	1926	2068	1745	2134	791	435	423	495	1391.34	1553.84	1606.89	1503.7	1255.2	1155.64	1175.27	1152.65	974.438	1207.5	1108.91	1169.92	1084.54	1178.9	1998.83	1121.52	1678.65	1620.97	1436.66	1537	2420.2	1627.48	1010.87	1030.48	1060.98	1048.58	980.31	1134.08	679.65	807.056	805.672	712.168
5052	gene-FQ762_25260	SCO4955	S	Function unknown	556.647	-0.153465	0.158894	-0.965835	0.334127	NA	Mono_4_days vs wildtype_4_days	NA	226	293	326	273	1367	695	1122	1141	453	1137	920	1136	740	1266	283	450	259	388	368	346	387	372	908	1126	1110	1103	967	1134	404	182	155	224	454.467	610.096	506.534	489.649	643.033	547.686	602.272	645.365	442.837	588.326	563.455	599.982	524.432	677.336	639.746	515.67	584.725	585.997	532.719	691.825	945.593	766.729	524.741	512.852	614.33	556.915	537.961	605.583	345.832	339.795	295.556	320.649
5053	gene-FQ762_25265	SCO4956	S	Function unknown	581.519	0.030399	0.159358	0.19076	0.848714	NA	Mono_4_days vs wildtype_4_days	NA	280	282	398	338	1462	724	1222	1210	444	1244	1030	1246	746	1399	290	409	310	413	380	262	322	347	876	1233	1188	1174	898	1166	410	234	206	244	562.69	584.701	619.188	604.572	687.235	571.735	655.151	684.929	435.257	645.235	631.342	658.582	530.437	746.342	655.939	469.612	697.388	622.633	549.058	523.506	786.94	713.952	507.222	562.046	656.244	593.792	501.574	621.432	351.507	435.755	392.623	350.002
5054	gene-FQ762_25270	SCO4957	F	Nucleotide transport and metabolism	191.323	0.0943797	0.171676	0.549755	0.582487	NA	Mono_4_days vs wildtype_4_days	NA	62	61	99	79	470	246	453	414	175	425	369	423	267	379	128	180	92	90	112	86	94	88	381	466	390	459	355	424	153	96	66	91	127.397	147.139	148.005	156.289	224.907	180.463	252.206	228.007	156.025	202.75	219.525	216.625	170.23	219.925	284.129	193.363	236.264	145.559	174.366	176.76	228.946	190.637	206.45	206.236	229.83	218.82	174.197	240.313	123.766	194.273	127.817	121.112
5055	gene-FQ762_25275	SCO4958	F	Nucleotide transport and metabolism	839.65	-0.108894	0.126243	-0.862572	0.388373	0.489946	Mono_4_days vs wildtype_4_days	not_rel	354	347	483	430	2014	1105	1778	1600	840	1770	1700	1761	1334	1764	397	685	259	460	504	367	416	442	1769	2221	1733	1953	1823	1770	979	251	279	352	711.377	719.318	751.474	769.024	946.677	872.699	953.181	905.727	823.575	918.172	1042.06	930.824	948.689	940.926	897.984	786.593	582.552	693.427	728.155	733.282	1016.68	909.334	1024.39	1012.45	957.207	987.886	1018.43	943.245	839.396	467.351	531.744	504.975
5056	gene-FQ762_25280	SCO4959	-	#N/A	187.278	0.718104	0.421204	1.70489	0.0882157	NA	Mono_4_days vs wildtype_4_days	NA	31	36	47	59	738	272	575	556	162	557	455	591	313	579	26	124	30	60	52	39	25	39	460	702	670	584	459	623	191	59	58	68	63.8223	87.2526	70.2547	117.24	353.441	199.005	320.377	305.683	143.911	264.858	270.345	302.213	198.818	336.497	57.6945	132.899	77.4508	97.3782	81.1992	80.3976	60.9252	84.5573	248.757	310.188	395.632	277.83	224.211	353.795	154.092	119.514	112.409	90.253
5057	gene-FQ762_25285	SCO4960	K	Transcription	861.185	0.0981199	0.260766	0.376275	0.706712	0.760098	Mono_4_days vs wildtype_4_days	not_rel	252	220	234	250	2059	1301	1893	1806	904	2123	1892	2124	1695	1890	213	864	191	311	308	198	189	313	2392	2760	2043	2447	2354	2097	1326	412	352	668	507.131	460.355	363.054	449.82	969.334	1022.76	1017.56	1020.57	880.866	1095.48	1157.65	1120.8	1196.66	1014.56	481.189	987.834	432.981	470.681	446.831	396.214	461.685	646.428	1379.29	1255.89	1133.2	1233.04	1303.56	1122.43	1133.07	771.502	671.55	953.937
5058	gene-FQ762_25290	SCO4961	S	Function unknown	529.931	0.569118	0.333036	1.70888	0.0874738	NA	Mono_4_days vs wildtype_4_days	NA	131	175	182	138	1789	812	1537	1274	496	1459	1319	1595	927	1560	111	445	124	202	201	151	88	138	1317	1683	1414	1612	1342	1479	563	168	131	179	263.774	367.601	282.055	248.906	842.755	637.145	827.101	719.428	482.099	751.242	806.458	841.079	652.525	839.568	250.633	507.882	281.998	306.21	292.093	302.35	214.922	285.455	758.112	765.255	785.655	811.023	740.514	793.038	480.423	315.324	250.025	255.147
5059	gene-FQ762_25295	SCO4962	S	Function unknown	261.14	-0.0215913	0.219582	-0.0983292	0.921671	NA	Mono_4_days vs wildtype_4_days	NA	77	55	75	88	519	322	398	457	204	498	456	374	361	432	94	204	60	102	121	78	80	123	474	565	386	501	472	448	404	446	393	341	158.526	133.303	112.109	174.867	248.558	235.587	221.757	251.254	181.222	236.803	270.94	191.248	229.308	251.065	208.588	218.64	154.902	165.543	188.944	160.795	194.961	266.681	256.328	249.652	227.932	238.344	230.561	254.414	325.932	903.445	761.668	452.592
5060	gene-FQ762_25300	SCO4963	K	Transcription	1378.17	-0.521638	0.293266	-1.77872	0.0752853	0.137181	Mono_4_days vs wildtype_4_days	not_rel	778	741	902	853	1551	1032	1452	1312	830	1563	1133	1409	1030	1337	694	674	569	997	967	683	592	755	1184	1592	1358	1391	1172	1259	1963	2927	2688	2177	1565.6	1550.14	1399.58	1534.52	730.146	811.398	780.447	741.448	808.905	806.642	693.283	743.545	727.326	717.576	1567.87	770.699	1289.58	1508.73	1402.71	1366.68	1446.14	1559.1	682.81	724.449	753.154	701.001	649.178	673.799	1677.55	5480.13	5128.05	3109.28
5061	gene-FQ762_25305	SCO4964	EGP	Amino acid transport and metabolism	3373.42	-0.341981	0.401481	-0.851799	0.394326	0.494434	Mono_4_days vs wildtype_4_days	not_rel	3343	3720	4830	4079	3559	3460	3290	3704	2968	3721	2667	3141	3358	2632	3524	2581	3232	4625	4889	3445	1880	1192	3002	3730	2485	3248	3145	2566	1482	221	203	494	6717.24	7706.63	7516.14	7292.07	1672.73	2733.45	1763.44	2097	2911.16	1930.91	1635.01	1660.45	2389.24	1403.33	7971.68	2964.65	7265.75	6970.11	7061.45	6882.56	4594.75	2451.69	1738.88	1700.54	1372.18	1643.35	1758.01	1367.04	1270.95	411.337	386.87	708.901
5062	gene-FQ762_25310	SCO4965	K	Transcription	717.863	0.30793	0.359296	0.857036	0.391425	0.491992	Mono_4_days vs wildtype_4_days	not_rel	147	150	250	175	1910	1145	1772	1610	866	1974	1752	1935	1483	1666	165	859	150	255	222	157	135	172	1974	2463	1853	2282	2157	1714	1144	170	163	385	295.925	314.571	387.625	315.32	899.513	899.155	953.117	909.441	842.627	1017.35	1071.54	1020.67	1045.21	895.625	372.643	981.122	340.662	386.286	322.379	314.281	329.738	355.546	1137.14	1120.27	1028.82	1148.87	1192.03	918.345	976.778	318.762	311.046	549.214
5063	gene-FQ762_25315	SCO4966	K	Transcription	503.736	0.0267771	0.109072	0.245501	0.806069	NA	Mono_4_days vs wildtype_4_days	NA	224	191	269	243	1120	675	1075	888	476	1116	936	992	812	1012	286	457	249	339	374	230	200	199	1011	1295	885	1177	969	954	537	185	213	260	453.468	417.902	411.937	449.899	530.764	519.429	584.945	497.71	450.736	562.073	567.853	519.299	554.397	559.407	642.17	512.09	585.866	522.759	553.436	463.253	487.312	418.165	571.652	584.199	500.741	582.636	515.46	521.098	451.613	355.741	408.149	363.395
5064	gene-FQ762_25320	SCO4967	K	Transcription	657.749	0.261306	0.282121	0.92622	0.354332	0.459785	Mono_4_days vs wildtype_4_days	not_rel	133	124	167	112	1863	919	1572	1390	738	1715	1497	1498	1340	1432	176	681	107	179	170	111	110	193	1833	2090	1537	1853	1898	1430	1057	456	413	588	267.912	261.193	258.598	202.369	877.987	720.136	846.598	784.535	716.032	881.702	914.804	789.538	941.248	772.115	397.254	776.248	243.897	271.659	247.343	222.355	268.615	399.673	1053.84	949.814	855.049	931.237	1044.65	767.749	901.077	857.276	788.437	837.025
5065	gene-FQ762_25325	SCO4968	S	Function unknown	753.413	0.0899881	0.16531	0.544359	0.586195	0.656898	Mono_4_days vs wildtype_4_days	not_rel	225	210	324	250	1486	927	1367	1392	680	1541	1282	1457	1245	1299	221	600	201	297	328	242	209	265	1556	1737	1388	1680	1540	1351	1222	883	852	1004	453.86	446.563	500.309	454.492	701.349	723.043	738.147	784.295	655.714	788.083	781.991	766.579	868.179	704.929	498.197	680.953	461.815	452.534	479.229	485.479	510.104	550.819	890.804	787.936	775.454	841.07	840.254	728.558	1038.21	1669.56	1628.08	1422.63
5066	gene-FQ762_25330	SCO4969	F	Nucleotide transport and metabolism	852.847	-0.262381	0.261719	-1.00253	0.316087	0.422781	Mono_4_days vs wildtype_4_days	not_rel	436	475	682	520	1791	882	1420	1350	562	1346	1213	1326	898	1420	477	566	408	540	650	501	502	613	998	1376	1277	1249	1048	1348	642	870	749	661	876.486	987.047	1060.32	931.438	842.196	695.748	761.788	763.866	550.13	697.271	743.196	700.588	637.416	758.68	1078.59	649.213	919.545	814.859	940.097	1001.42	1226.71	1262.39	577.285	626.964	706.109	631.157	584.14	719.176	549.97	1622.29	1427.89	947.142
5067	gene-FQ762_25335	SCO4970	-	#N/A	789.187	-0.547859	0.20615	-2.65757	0.0078706	0.040673	Mono_4_days vs wildtype_4_days	not_rel	115	147	176	154	836	578	781	779	478	872	764	830	786	783	184	417	114	138	146	158	194	429	1003	1203	754	1020	1032	732	2488	2272	1745	2639	238.358	361.84	262.689	310.386	401.728	418.855	437.137	426.74	420.15	409.718	452.944	420.758	493.819	455.919	408.227	442.889	299.605	226.697	230.32	328.137	473.745	932.205	536.92	529.473	448.289	481.278	497.894	418.173	1989.95	4640.26	3391.51	3467.37
176	gene-FQ762_00880	gene-SCO0188	P	Inorganic ion transport and metabolism	1537.7	-2.00672	0.43704	-4.59163	4.39808e-06	0.000432373	Mono_4_days vs wildtype_4_days	down_sig	643	540	659	695	1502	950	1326	1298	1556	2226	1489	1652	1334	1272	492	856	380	659	904	531	1210	3375	1545	1871	1341	1632	1831	1465	1824	2838	2564	1694	1293.88	1129.35	1022.61	1250.07	707.047	747.025	712.668	733.572	1516.72	1148.98	911.167	871.821	942.188	682.566	1111.56	978.932	861.039	997.131	1311.17	1062.48	2955.84	6968.73	891.106	851.453	743.637	822.544	1014.46	783.949	1558.92	5312.63	4891.35	2419.75
5069	gene-FQ762_25345	SCO4972	V	Defense mechanisms	3380.19	-0.811118	0.555974	-1.45891	0.144589	0.228915	Mono_4_days vs wildtype_4_days	not_rel	4001	3950	5326	4527	2316	2849	2057	2644	2535	2206	1214	1548	2062	1336	3431	2108	3617	5439	5600	3757	2348	1468	1366	1666	1036	1308	1440	1058	968	947	979	980	8107.32	8712.41	8135.84	8426.81	1098.68	2183.77	1121.7	1479.77	2388.45	1106.29	735.397	809.198	1399.48	742.386	7694.77	2353.5	8569.54	8416.56	8317.77	7577.15	5718.33	3093.66	769.637	750.326	588.303	645.375	760.638	579.765	811.815	1829.68	1877.45	1364.39
5070	gene-FQ762_25350	SCO4973	-	#N/A	663.414	-0.321307	0.162846	-1.97308	0.0484868	0.0993642	Mono_4_days vs wildtype_4_days	not_rel	415	392	502	465	1171	707	948	1030	594	1044	918	971	955	872	380	501	376	562	620	355	315	371	1124	1271	854	1151	1100	853	614	467	411	407	839.48	851.838	770.251	857.248	554.422	545.765	514.958	578.041	564.882	527.697	557.625	508.94	655.26	479.988	853.997	563.092	879.631	864.167	914.619	714.317	767.86	777.53	637.42	574.138	481.783	571.278	588.684	464.484	517.64	894.413	787.047	570.736
370	gene-FQ762_01850	gene-SCO0379	P	Inorganic ion transport and metabolism	9751.69	-2.26806	0.682701	-3.32218	0.000893166	0.0142941	Mono_4_days vs wildtype_4_days	down_sig	8495	8182	10447	9168	2797	3690	2555	3249	3604	2812	1590	1917	3085	1928	4767	3047	8732	12905	13648	9454	7670	7447	1523	2022	1210	1283	1808	1284	16065	9985	9753	32113	17061.5	16899.8	16271.4	16358	1313.93	2919.47	1368.3	1840.42	3542	1461.69	975.316	1013.94	2200.15	1025.88	10787.7	3504.79	19581.1	19423.8	19686.4	18878.3	18748.3	15298	883.38	922.378	667.243	649.94	1013.51	683.09	13792.2	18550.8	18580.8	46150.4
5200	gene-FQ762_26000	gene-SCO5031	S	Function unknown	2604.24	-1.28407	0.679283	-1.89033	0.0587133	0.113762	Mono_4_days vs wildtype_4_days	not_rel	3200	3197	4349	3445	1346	1877	1173	1572	1561	1167	554	759	1349	768	2709	1447	3189	4655	4965	3414	1977	1533	594	834	473	520	709	491	292	402	504	213	6487.31	7084.53	6634.55	6432.51	638.918	1435.59	640.395	879.054	1466.4	583.801	335.32	396.431	912.463	427.986	6071.94	1612.23	7585.93	7217.19	7390.94	6889.84	4812.8	3236.25	333.989	375.278	269.148	256.108	372.987	269.593	244.47	778.782	966.971	295.899
5201	gene-FQ762_26005	gene-SCO5032	O	Posttranslational modification, protein turnover, chaperones	4546.99	-1.43924	0.788246	-1.82587	0.0678696	0.126878	Mono_4_days vs wildtype_4_days	not_rel	6224	6230	8120	6886	1776	3214	1770	2363	2615	1449	614	895	1834	788	4173	2242	5629	7794	8375	6328	3428	2919	557	808	294	367	738	364	417	749	896	406	12610.6	13730.4	12407.2	12810.6	842.393	2464.71	964.93	1322.68	2465.14	726.991	371.992	467.912	1245.55	437.631	9359.75	2504.04	13326.5	12056.3	12434.5	12760.3	8349.04	6149.3	313.941	363.957	166.887	181.139	390.123	199.413	349.828	1446.4	1718.21	565.498
5074	gene-FQ762_25370	SCO4977	F	Nucleotide transport and metabolism	1042.23	-0.407148	0.233962	-1.74023	0.0818186	0.146818	Mono_4_days vs wildtype_4_days	not_rel	713	750	1045	888	1593	1071	1466	1493	848	1578	1184	1421	1196	1337	696	735	706	968	1065	780	677	559	1331	1578	1206	1521	1390	1160	701	614	522	518	1437.92	1592.52	1614.35	1612.84	751.711	835.953	791.277	841.427	818.486	807.658	722.417	747.835	834.938	724.832	1569.29	834.725	1620.11	1474.02	1555.03	1564.46	1652.53	1161.23	762.488	716.012	673.332	761.917	759.425	625.131	595.88	1159.91	997.337	734.501
5075	gene-FQ762_25375	SCO4978	-	#N/A	340.05	0.407932	0.427683	0.95382	0.340175	NA	Mono_4_days vs wildtype_4_days	NA	23	10	39	30	708	386	637	656	271	744	660	750	511	626	35	255	12	16	26	21	22	70	751	865	637	806	673	620	853	795	594	677	47.1207	23.8578	58.4006	58.8878	338.554	284.695	353.985	361.992	243.095	357.435	393.38	385.384	328.118	362.335	77.773	275.313	30.4871	25.7012	40.2003	43.0004	53.5318	151.307	408.822	383.77	373.882	385.741	333.034	350.214	693.171	1603.16	1148.73	906.542
5076	gene-FQ762_25380	SCO4979	KLT	Transcription	2375.7	-0.426296	0.230861	-1.84655	0.0648123	0.122644	Mono_4_days vs wildtype_4_days	not_rel	1748	1806	2366	2106	3205	2351	2764	2956	1896	3140	2472	2842	2602	2680	1480	1607	1620	2448	2483	1848	1223	1328	2714	3276	2476	2865	2966	2493	2138	1783	1718	1577	3507.19	3706.44	3692.14	3742.07	1503.96	1866	1477.48	1676.42	1871.35	1638.14	1518.21	1504.91	1865.07	1419.82	3352.07	1853.98	3613.38	3674.51	3571.36	3686.28	2990.39	2720.79	1578.78	1496.25	1361.41	1455.16	1672.83	1322.27	1839.79	3299.67	3270.71	2273.48
5077	gene-FQ762_25385	SCO4980	C	Energy production and conversion	607.517	-0.0902345	0.166867	-0.540758	0.588674	NA	Mono_4_days vs wildtype_4_days	NA	287	338	477	381	1315	645	1249	1090	458	1098	1027	1107	846	1083	355	436	296	411	424	353	293	341	965	1335	1151	1224	958	1028	445	353	326	287	578.109	711.821	738.673	688.329	619.708	505.476	672.61	615.233	444.423	564.557	627.615	583.478	594.34	583.862	801.3	497.026	674.597	623.702	616.851	707.108	715.5	706.101	554.853	606.723	640.258	615.178	527.375	551.87	379.383	663.558	622.337	408.587
5078	gene-FQ762_25390	SCO4981	C	Energy production and conversion	811.353	-0.169851	0.166377	-1.02088	0.30731	0.413458	Mono_4_days vs wildtype_4_days	not_rel	438	408	585	544	1805	908	1439	1319	628	1501	1400	1598	1076	1678	611	620	406	601	588	504	453	475	1249	1510	1482	1503	1282	1431	591	321	297	364	879.735	843.024	911.052	970.863	847.974	718.266	770.721	747.106	617.047	780.064	858.709	845.159	767.158	893.081	1382.63	713.03	910.714	904.727	848.291	1006.48	1107.28	975.913	724.333	688.77	817.37	761.273	718.405	761.425	507.32	596.508	565.849	523.02
5079	gene-FQ762_25395	SCO4982	F	Nucleotide transport and metabolism	791.141	-0.308724	0.149909	-2.05941	0.0394546	0.0868381	Mono_4_days vs wildtype_4_days	not_rel	419	438	578	513	1676	859	1411	1308	673	1497	1278	1415	1078	1567	537	624	399	571	528	456	459	526	1328	1600	1287	1434	1274	1383	611	318	354	326	843.223	916.652	896.737	923.113	789.044	675.243	758.498	739.131	655.718	772.403	781.947	746.656	760.979	841.252	1213.12	713.39	904.603	864.226	766.043	912.514	1121.23	1086.39	765.713	728.032	713.909	722.55	705.407	740.304	522.075	595.529	675.375	465.513
5080	gene-FQ762_25400	SCO4983	S	Function unknown	813.486	-0.241259	0.120508	-2.00201	0.0452832	0.0948145	Mono_4_days vs wildtype_4_days	not_rel	404	434	576	467	1492	960	1347	1244	780	1545	1292	1474	1241	1225	513	676	367	610	666	508	386	447	1399	1666	1241	1461	1467	1284	886	401	446	451	815.628	928.908	887.768	852.567	704.856	746.46	728.656	700.067	748.985	787.331	787.13	774.617	861.178	667.679	1155.4	764.942	847.789	932.002	975.867	1020.03	941.746	931.485	798.643	754.767	695.355	729.511	795.746	694.483	750.991	761.091	852.824	637.07
5081	gene-FQ762_25405	SCO4984	G	Carbohydrate transport and metabolism	1008.54	0.244522	0.29824	0.819884	0.412282	0.50998	Mono_4_days vs wildtype_4_days	not_rel	229	229	355	257	2901	1546	2509	2300	1124	2832	2371	2717	2188	2576	371	1098	245	296	330	264	234	419	2623	3172	2777	2998	2898	2662	1120	151	148	397	459.73	471.7	553.372	457.74	1362.15	1224.83	1342.6	1303.51	1106.68	1474.38	1455.16	1437.78	1563.8	1368.13	839.878	1264.58	548.144	444.999	475.424	526.932	572.06	859.751	1523.31	1447.74	1529.45	1520.43	1628.77	1414.36	962.501	280.07	281.875	571.305
5082	gene-FQ762_25410	SCO4985	G	Carbohydrate transport and metabolism	88.2601	-0.338168	0.361156	-0.93635	0.349093	NA	Mono_4_days vs wildtype_4_days	NA	27	18	39	19	161	139	118	153	145	232	201	176	222	137	47	147	32	33	34	22	21	47	253	272	156	230	296	140	172	14	15	95	57.2631	44.9665	59.0671	39.1406	77.905	98.6473	66.3619	83.5454	125.67	105.736	118.145	87.9555	136.205	79.8374	103.705	153.106	87.0911	55.8089	54.6109	46.8563	51.6622	101.605	132.81	119.049	94.2623	107.742	140.059	81.0301	134.134	28.6747	29.4473	122.222
5083	gene-FQ762_25415	SCO4986	F	Nucleotide transport and metabolism	867.323	-0.549386	0.162518	-3.38046	0.000723656	0.0126609	Mono_4_days vs wildtype_4_days	not_rel	544	484	755	612	1446	906	1289	1334	757	1469	1231	1402	1182	1325	532	747	502	742	733	543	582	597	1335	1686	1169	1480	1281	1243	709	360	387	380	1096.46	1023.44	1167.77	1108.58	681.899	708.607	694.922	752.39	732.615	753.6	751.692	738.387	827.799	716.307	1200.17	849.963	1148	1127.94	1068.32	1088.42	1420.94	1238.13	766.194	765.624	651.461	742.617	702.538	668.563	603.572	678.392	739.103	539.924
5084	gene-FQ762_25420	SCO4987	P	Inorganic ion transport and metabolism	555.474	-0.306589	0.218704	-1.40184	0.160962	NA	Mono_4_days vs wildtype_4_days	NA	488	444	668	556	802	511	733	689	391	768	667	739	521	704	282	343	371	593	580	475	273	264	643	799	618	686	640	690	370	299	316	221	995.131	1032.46	1005.71	1071.83	382.701	381.951	404.97	381.895	356.64	374.438	399.939	382.259	340.621	403.29	628.238	374.489	920.879	940.236	883.874	965.778	663.518	566.595	354.061	356.092	358.866	331.557	323.288	386.195	304.137	594.431	609.283	299.814
5202	gene-FQ762_26010	gene-SCO5033	K	Transcription	5166.65	-1.01217	0.573598	-1.76459	0.0776325	0.140713	Mono_4_days vs wildtype_4_days	not_rel	5749	6006	8157	6599	3458	4151	3050	3873	4818	3874	2152	2685	3608	2099	6113	3691	5905	8696	8905	6403	4102	2558	1923	2575	1620	1861	2335	1533	890	383	398	470	11574.7	12605.5	12644.4	11896.4	1628.76	3258.45	1640.9	2187.42	4685.51	1995.66	1315.98	1416.07	2541.34	1129.01	13804.4	4214.19	13419.7	13177.5	12936	12819.1	10018.7	5289.44	1107.36	1171.03	899.777	936.615	1289.45	821.672	759.688	718.499	759.551	670.21
5203	gene-FQ762_26015	gene-SCO5034	V	Defense mechanisms	78015.7	-1.31773	0.785484	-1.6776	0.0934249	0.16147	Mono_4_days vs wildtype_4_days	not_rel	105739	108017	134942	119164	30578	56839	28617	42778	68479	41477	16404	20766	36847	12931	81192	44139	102555	147384	150475	106729	64072	38029	9907	14556	4418	6163	11659	4720	3228	5002	3889	2735	212082	221199	210714	211438	14343.5	45162.3	15287.3	24270.1	67687.2	21665.5	10079	11000.4	26457	6840.47	183945	50974.8	228330	221020	216221	212819	156681	77842.6	5768.82	6650.96	2426.8	3133.06	6589.47	2500.87	2779.96	9244.51	7402.02	3947.14
5204	gene-FQ762_26020	gene-SCO5035	V	Defense mechanisms	20893.9	-1.37735	0.800257	-1.72113	0.0852275	0.151162	Mono_4_days vs wildtype_4_days	not_rel	27618	27120	36655	30796	8521	15714	7670	12251	19043	11306	4208	5791	9644	3123	22094	11730	25794	38561	38666	28663	18358	10870	2757	4068	985	1603	3322	1071	750	1203	1056	820	55774	58163.8	56460.4	56292.9	4026.82	12206.9	4151.42	6891.82	18262.5	5755.26	2562.61	3042.21	6682.33	1704.4	49747.8	13261.4	59681.3	58966	56706	57569.6	44784.6	22668.2	1572.5	1842.28	552.41	799.78	1798.72	579.788	635.268	2286.04	2019.67	1157.18
5088	gene-FQ762_25440	SCO4991	-	#N/A	301.918	0.237598	0.184666	1.28663	0.198223	NA	Mono_4_days vs wildtype_4_days	NA	132	130	179	143	746	418	672	674	275	677	645	730	495	748	143	273	100	126	174	158	87	94	692	836	677	706	655	686	256	90	104	128	268.242	294.517	271.404	270.832	355.028	316.482	368.756	375.406	254.906	334.818	388.842	379.808	329.651	422.193	319.622	301.361	242.447	197.197	261.624	319.864	211.612	200.004	385.566	374.374	388.928	344.732	338.236	379.862	212.64	176.512	199.949	175.945
5089	gene-FQ762_25445	SCO4992	D	Cell cycle control, cell division, chromosome partitioning	1013.42	-0.960641	0.366001	-2.62469	0.0086727	0.0418313	Mono_4_days vs wildtype_4_days	not_rel	851	802	1138	967	1038	854	946	1031	834	1151	848	949	1074	817	890	733	839	1131	1207	825	791	683	917	1110	750	1074	988	779	664	530	511	582	1720.97	1739.68	1747.07	1780.7	491.319	659.836	513.604	578.824	794.02	582.346	515.277	497.563	737.932	449.178	2000.61	824.505	1959.85	1737.74	1779.1	1659.55	1928.41	1430.43	520.436	501.579	422.771	533.438	529.592	423.838	560.145	1014.01	978.374	816.891
5090	gene-FQ762_25450	SCO4993	-	#N/A	74.42	-0.110877	0.360517	-0.307551	0.758424	NA	Mono_4_days vs wildtype_4_days	NA	82	73	80	67	110	85	90	108	71	81	55	91	78	53	74	45	45	97	95	63	33	54	74	92	67	85	98	55	44	29	29	58	152.179	119.922	115.756	107.239	50.1861	67.0526	57.1215	69.0462	74.4843	47.7089	38.2375	53.3967	59.4293	30.3889	159.169	52.747	94.7244	124.683	128.334	111.974	79.7961	93.7238	48.5535	46.6904	31.2293	47.0125	62.0906	30.6645	38.9488	52.768	53.1132	83.0678
5091	gene-FQ762_25455	SCO4994	S	Function unknown	423.746	-0.243204	0.288203	-0.843864	0.398746	NA	Mono_4_days vs wildtype_4_days	NA	369	350	541	387	478	454	407	493	360	495	415	441	406	419	318	275	385	528	554	428	266	157	439	463	354	390	419	356	269	178	173	205	771.911	651.079	921.408	715.176	259.569	325.374	241.964	290.46	318.078	241.08	264.376	238.633	260.417	243.687	660.662	277.484	935.594	827.671	790.252	960.458	613.617	258.122	248.465	217.297	224.793	215.88	220.793	230.339	204.986	318.486	354.313	257.465
5092	gene-FQ762_25460	SCO4995	I	Lipid transport and metabolism	2020.61	-0.73853	0.413188	-1.7874	0.0738736	0.135687	Mono_4_days vs wildtype_4_days	not_rel	1803	1935	2543	2033	2187	1737	1833	1958	1445	2008	1485	1814	1496	1821	1682	1192	1895	2677	2787	2165	1514	1104	1216	1833	1519	1752	1478	1594	889	1086	1049	780	3620.05	3988.79	3963.12	3622.73	1027.03	1375.64	981.077	1109.53	1422.01	1044.94	911.257	959.802	1068.58	967.644	3807.37	1372.36	4242.41	4025.84	4016.53	4321.78	3701.14	2266.02	705.948	836.48	836.887	888.246	830.087	847.218	763.775	2015.21	1998.05	1122.05
5093	gene-FQ762_25465	SCO4996	H	Coenzyme transport and metabolism	1269.19	-0.172377	0.120701	-1.42813	0.153253	0.23969	Mono_4_days vs wildtype_4_days	not_rel	1048	933	1287	1127	2051	1411	1853	1869	1194	2080	1765	1940	1661	1794	720	961	834	1261	1254	887	570	491	1959	2473	1757	1945	2092	1772	1053	372	377	527	2111.13	1965.65	1992.79	2036.6	966.618	1105.56	997.986	1054.85	1158.31	1069.24	1078.54	1022.46	1166.55	967.43	1625.09	1095.31	1901.35	1913.91	1824.68	1776.89	1391.9	1016.87	1126.18	1123.83	977.524	977.393	1151.22	951.451	897.603	699.44	719.726	750.119
5094	gene-FQ762_25470	SCO4997	T	Signal transduction mechanisms	2711.28	-0.982987	0.393116	-2.5005	0.0124017	0.0476265	Mono_4_days vs wildtype_4_days	not_rel	2460	2398	3165	2972	2560	2069	2308	2432	2109	2680	1978	2126	2143	2106	2084	1616	2208	3264	3471	2443	1939	1781	2069	2591	1753	2122	2148	1869	1838	1987	1955	1598	4946.34	4989.8	4918.72	5328.19	1204.08	1631	1238.66	1375.75	2062.61	1387.26	1211.59	1122.99	1519.53	1126.23	4711.49	1852.42	4982	4928.2	5023.13	4884.23	4737.9	3669.79	1196.06	1180.26	969.902	1071.72	1195.74	997.771	1573.75	3708.2	3727.54	2288.25
5095	gene-FQ762_25475	SCO4998	-	#N/A	870.82	-0.117286	0.258652	-0.453453	0.650223	0.710821	Mono_4_days vs wildtype_4_days	not_rel	163	132	203	158	1547	1046	1429	1489	965	1950	1703	1688	2077	1377	215	1106	117	187	166	177	182	351	2066	2320	1447	2073	2255	1448	2015	998	962	1338	329.292	284.098	312.372	289.474	731.403	811.206	774.174	837.122	923.401	990.757	1036.43	886.204	1435.4	753.219	483.823	1248.44	271.509	286.362	243.831	355.681	443.904	732.969	1176.59	1049.98	812.783	1032.85	1217.17	785.094	1704.54	1900.54	1840.55	1885.08
5096	gene-FQ762_25480	SCO4999	I	Lipid transport and metabolism	537.933	0.425509	0.605159	0.703136	0.481971	NA	Mono_4_days vs wildtype_4_days	NA	34	28	45	37	1791	939	1472	1439	617	1853	1582	1774	1268	1563	51	637	24	37	43	32	26	116	1846	2204	1657	2103	1797	1696	871	42	54	245	68.5494	59.3241	69.5616	67.1075	844.845	733.712	794.027	811.317	596.36	949.549	965.658	933.974	886.665	846.108	115.024	724.145	54.9757	56.2903	62.7254	64.1607	63.4719	240.764	1058.54	1000.47	924.235	1054.38	983.739	913.06	740.959	79.2409	103.15	347.778
5097	gene-FQ762_25485		T	Signal transduction mechanisms	1247.42	0.0252591	0.38126	0.0662517	0.947177	0.956976	Mono_4_days vs wildtype_4_days	not_rel	451	487	676	564	2713	1892	2347	2433	1597	3134	2592	2791	2649	2386	419	1350	488	690	723	536	391	371	3350	3612	2534	3363	3457	2352	1773	128	124	563	907.037	1014.89	1050.1	1012.12	1276.36	1490.36	1260.13	1375.93	1560.33	1620.9	1587.22	1473.86	1876.13	1277.27	947.082	1546.42	1102.48	1042.47	1047	1071.87	955.326	764.927	1935.28	1644.87	1402.96	1697.44	1921.71	1256.51	1517.27	239.096	236.465	805.595
5098	gene-FQ762_25490	SCO5000	E	Amino acid transport and metabolism	2352.68	-0.365174	0.214494	-1.70249	0.0886635	0.155453	Mono_4_days vs wildtype_4_days	not_rel	1465	1602	2296	1860	3348	2181	3011	2883	1555	3346	2672	2815	2957	2864	2042	2061	1948	2755	2671	2084	1231	902	3169	3820	2794	3467	3074	2719	2046	974	914	1278	2941.78	3304.93	3577.35	3316.13	1572.45	1726.6	1611.94	1633.46	1529.47	1740.45	1639.4	1489.23	2110.86	1522.68	4621.79	2371.98	4363.92	4144.52	3850.69	4160.63	3009.2	1852.01	1839.11	1742.98	1539.89	1757.17	1725.17	1445.69	1757.3	1808.24	1741.07	1837.73
5205	gene-FQ762_26025	gene-SCO5036	K	Transcription	20545.5	-1.23178	0.807975	-1.52453	0.127376	0.206088	Mono_4_days vs wildtype_4_days	not_rel	27325	28254	36220	30652	8581	15637	7317	11350	17864	10590	4191	5512	9502	2926	20331	10990	25623	38452	37089	29437	15939	9525	2360	3644	752	1146	2976	757	693	1327	1151	800	55426.7	62872.3	55187.7	57384.8	4075.45	11936.8	3998.29	6342.69	16739.2	5286.43	2534.78	2877.21	6407.71	1634.24	45542.7	12223.8	61166	59723.8	55315.3	59439.6	38796.7	20137.5	1324.59	1638.2	428.671	563.512	1559.97	416.326	579.379	2576.83	2209.43	1109.18
5208	gene-FQ762_26040	gene-SCO5039	M	Cell wall/membrane/envelope biogenesis	17447.7	-1.81452	0.747532	-2.42734	0.0152098	0.0507625	Mono_4_days vs wildtype_4_days	not_rel	20164	21276	26644	23119	7405	11228	6433	8996	12574	8687	4114	5137	9606	4592	18872	11260	20218	28300	28787	21675	17863	12564	3356	4958	2309	2794	4566	2509	2311	6341	6675	3212	40450.5	43620	41590.6	41052.1	3474.22	8916.23	3437.69	5102.8	12419	4534.65	2527.16	2720.67	6891	2431.08	42749.1	12996.8	45057.3	42460.4	41386.2	43228.6	43679.5	25730	1953.16	2264.92	1269	1419.7	2577.76	1330.12	1989.4	11727.5	12706.3	4632.9
5101	gene-FQ762_25505	SCO5003	V	Defense mechanisms	926.469	0.300262	0.438293	0.685073	0.493298	0.578973	Mono_4_days vs wildtype_4_days	not_rel	228	227	323	263	2563	1491	2203	2022	1179	2614	2199	2475	2187	2282	220	1051	248	338	286	237	132	243	2682	3147	2172	2732	2750	2187	1431	113	116	467	457.886	468.654	503.147	469.122	1203.91	1179.92	1179.64	1145.47	1159.06	1359.11	1349	1309.18	1560.27	1213.88	497.89	1209.16	555.92	508.638	412.455	473.22	322.664	499.088	1555.95	1435.69	1197.49	1384.23	1542.23	1163.24	1228.75	209.882	220.985	671.285
5102	gene-FQ762_25510	SCO5004	V	Defense mechanisms	257.26	0.459304	0.359117	1.27898	0.200904	NA	Mono_4_days vs wildtype_4_days	NA	79	55	119	75	855	401	761	656	280	680	667	697	434	817	58	206	43	81	84	60	49	83	705	842	691	811	672	726	299	37	42	103	159.548	118.056	183.254	137.17	404.068	311.381	411.995	368.98	268.382	345.993	406.13	366.105	300.531	446.129	130.582	232.807	99.5627	123.903	123.237	120.522	119.532	173.147	401.963	381.258	387.676	404.497	363.586	393.177	253.18	70.3464	80.3351	145.296
5103	gene-FQ762_25515	SCO5005	K	Transcription	236.787	0.675589	0.516716	1.30747	0.191054	NA	Mono_4_days vs wildtype_4_days	NA	18	38	32	37	884	464	729	672	255	789	687	779	454	784	30	243	19	37	35	29	30	40	724	882	771	861	701	785	274	19	23	79	36.5231	84.7514	48.7266	69.3705	419.949	353.83	398.551	375.397	238.629	393.423	415.366	406.483	305.673	438.479	67.1869	270.034	45.4444	57.5226	52.2518	58.5701	73.019	84.634	405.982	396.302	439.884	422.958	366.766	432.061	228.903	36.941	44.1584	109.41
5104	gene-FQ762_25520	SCO5006	K	Transcription	460.847	0.781842	0.668037	1.17036	0.241857	NA	Mono_4_days vs wildtype_4_days	NA	23	23	33	12	1713	910	1603	1488	512	1468	1309	1548	1003	1638	29	430	27	23	36	18	25	55	1479	1853	1648	1719	1474	1584	624	34	25	142	46.315	48.3385	51.1339	21.6512	807.021	713.86	862.745	840.193	497.481	755.657	800.263	816.218	705.739	881.855	65.476	490.645	61.4295	34.8731	52.3272	36.0447	61.0558	113.792	851.166	842.469	915.884	864.674	812.96	849.544	532.376	63.8355	47.7173	202.357
5105	gene-FQ762_25525	SCO5007	S	Function unknown	327.642	0.752499	0.694752	1.08312	0.278756	NA	Mono_4_days vs wildtype_4_days	NA	11	11	10	12	1235	640	1044	986	385	1159	978	1105	743	1081	27	319	4	21	12	9	11	42	1057	1280	1085	1228	1119	1152	526	17	21	126	22.1826	23.3437	15.4508	21.7872	582.724	499.679	563.413	555.749	371.735	593.389	596.791	581.592	518.917	585.823	60.8821	362.375	9.17477	31.9702	17.5172	18.0498	26.8513	87.228	605.674	580.858	605.624	615.283	611.679	620.658	447.212	32.1039	40.1204	178.711
5106	gene-FQ762_25530	SCO5008	K	Transcription	258.32	0.317567	0.449175	0.707001	0.479566	NA	Mono_4_days vs wildtype_4_days	NA	30	32	54	52	726	453	674	650	297	783	746	726	601	757	38	231	33	49	48	40	25	74	789	1037	717	871	749	720	424	52	60	151	60.6998	69.6732	82.8082	95.9819	343.841	349.379	366.286	364.65	282.104	395.37	452.973	380.393	411.791	417.149	85.3791	259.411	77.3261	75.4076	70.8704	80.5085	60.9361	155.204	447.075	468.26	404.839	431.974	400.167	392.405	357.206	99.7091	114.913	211.543
5107	gene-FQ762_25535	SCO5009	T	Signal transduction mechanisms	193.935	0.358063	0.379613	0.943231	0.345563	NA	Mono_4_days vs wildtype_4_days	NA	40	27	61	53	545	333	550	425	241	539	532	580	436	480	34	193	45	58	66	47	29	57	613	656	526	671	591	545	279	38	32	94	86.1468	67.0776	93.775	110.497	265.135	234.11	310.831	231.583	207.676	242.793	312.192	287.5	265.105	278.189	74.9422	199.454	123.996	99.2643	106.401	101.852	71.3795	122.001	319.636	286.43	321.24	314.658	278.604	319.036	214.7	77.0076	63.0637	119.635
5108	gene-FQ762_25540	SCO5010	K	Transcription	516.628	0.161548	0.158885	1.01676	0.309266	NA	Mono_4_days vs wildtype_4_days	NA	290	311	410	321	1222	592	1056	1013	422	1053	865	1039	643	1115	230	318	284	402	437	287	226	207	851	1068	913	930	740	956	432	248	254	197	585.704	667.825	631.303	587.25	577.55	459.602	571.731	569.738	404.38	535.656	526.648	545.703	445.115	609.032	517.795	359.312	657.815	615.036	641.25	576.538	551.298	431.9	485.115	483.552	512.326	463.772	400.224	517.842	365.744	471.634	485.859	277.841
5109	gene-FQ762_25545	SCO5011	C	Energy production and conversion	364.825	0.560221	0.24235	2.31162	0.0207985	NA	Mono_4_days vs wildtype_4_days	NA	160	169	203	192	1102	526	1004	878	373	886	712	908	610	903	136	302	121	233	187	145	65	114	775	1033	894	994	778	917	283	63	70	109	322.001	353.735	314.931	345.524	518.823	413.45	539.733	496.132	363.389	457.112	435.627	479.115	430.563	484.814	307.227	345.241	274.36	352.674	271.324	290.17	158.778	235.467	446.831	470.023	495.94	500.819	430.719	490.892	241.8	117.992	133.551	155.637
5110	gene-FQ762_25550	SCO5012	K	Transcription	1450.81	-0.452284	0.357022	-1.26682	0.205218	0.303538	Mono_4_days vs wildtype_4_days	not_rel	1425	1458	2001	1673	1566	1318	1497	1650	1025	1434	1101	1327	1205	1288	1336	994	1207	1857	2027	1394	878	671	1104	1420	1150	1218	1145	1045	691	598	526	544	2870.57	3071.73	3098.35	3023.27	738.042	1032.7	806.252	931.248	994.36	737.155	672.786	699.386	846.292	694.565	3015.44	1132.92	2751.71	2818.51	2949.46	2792.55	2144.01	1389.65	634.662	645.304	639.814	612.064	630.089	561.099	589.025	1124.37	1004.18	774.317
5111	gene-FQ762_25555	SCO5013	S	Function unknown	2785.25	-0.335793	0.465787	-0.720915	0.470962	0.560905	Mono_4_days vs wildtype_4_days	not_rel	3722	3605	5305	4323	2104	2249	2047	2189	1284	1562	1181	1460	1677	1656	2868	1867	3188	4561	4672	3843	1314	981	986	1405	1222	1168	1149	1274	292	201	170	149	7488.17	7529.82	8235.22	7769.19	990.223	1769.59	1099.77	1237.42	1252.64	806.827	722.871	770.673	1185.62	887.856	6480.68	2136.39	7215.96	6897.52	6772.48	7687.91	3210.11	2024.52	569.021	639.544	677.259	588.99	637.358	681.334	249.678	375.974	324.265	212.968
5112	gene-FQ762_25560	SCO5014	GM	Carbohydrate transport and metabolism	465.651	0.703183	0.500838	1.40401	0.160315	NA	Mono_4_days vs wildtype_4_days	NA	76	107	108	115	1604	791	1415	1328	513	1452	1261	1403	931	1496	168	466	66	89	106	87	56	66	1315	1621	1342	1651	1336	1367	540	33	27	103	153.246	226.883	166.909	208.684	756.731	617.816	763.451	748.625	495.586	743.735	769.601	738.545	650.621	810.272	378.862	529.56	151.283	135.446	154.679	174.459	136.703	137.03	753.784	735.716	748.8	827.496	730.843	736.21	459.248	62.2905	51.579	146.15
5773	gene-FQ762_28865	gene-SCO5583	P	Inorganic ion transport and metabolism	13548	-2.39233	0.879402	-2.7204	0.00652022	0.037092	Mono_4_days vs wildtype_4_days	down_sig	15534	14536	16072	15480	5446	7724	4474	6376	9441	6813	3459	3983	6868	2832	9769	6802	13904	19741	21782	12600	18488	13643	3052	4435	1751	2206	3482	1716	17063	393	413	24950	31209.4	30090.3	25016	27659.8	2559.28	6104.43	2397.53	3610.26	9264.99	3536.99	2120.87	2105.85	4889.61	1509.17	22100.8	7815.91	31236.7	29740.8	31450	25169.6	45186.7	28051.7	1768.46	2022.26	966.537	1116.5	1947.83	913.866	14637.3	731.125	787.013	35817.5
5210	gene-FQ762_26050	gene-SCO5041	S	Function unknown	2108.29	-1.05691	0.434747	-2.43109	0.0150536	0.0506832	Mono_4_days vs wildtype_4_days	not_rel	1967	1885	2675	2236	1784	1580	1611	1803	1497	1741	1280	1463	1547	1420	1692	1182	1680	2751	2926	2119	1592	1314	1368	1859	1215	1403	1419	1230	1242	1508	1542	1334	3970.78	4031.62	4123.78	4080.07	842.697	1228.99	871.275	1014.78	1438.17	887.579	779.929	768.937	1074.13	773.559	3811.14	1338.02	3878.39	4201.81	4285.91	4254.29	3884.49	2737.4	781.204	842.322	680.551	700.76	770.235	665.037	1053.02	2860.92	2948.31	1885.09
202	gene-FQ762_01010	gene-SCO0213	P	Inorganic ion transport and metabolism	2612.17	-2.50966	0.581809	-4.31355	1.60652e-05	0.00103646	Mono_4_days vs wildtype_4_days	down_sig	1327	1387	1554	1771	1942	1189	1786	1832	3453	3224	1946	2159	3755	2221	4313	3608	1311	1962	2180	1619	5348	3340	1647	2228	1464	1537	1539	1665	1003	1039	1182	616	2667.12	2878.41	2416.99	3169.59	913.003	938.524	957.776	1036.84	3382.99	1671.37	1192.6	1140.97	2668.09	1185.59	9754.24	4140.96	2951.49	2959.01	3151.12	3235.42	13069.5	6874.59	953.258	1015.43	809.033	777.107	858.873	887.754	859.627	1935.88	2253.04	883.225
5213	gene-FQ762_26065	gene-SCO5044	C	Energy production and conversion	4142.86	-1.38558	0.570877	-2.42711	0.0152195	0.0507625	Mono_4_days vs wildtype_4_days	not_rel	4225	4371	5566	4693	2859	2778	2589	2854	2770	2733	1838	2321	2128	2101	3284	2134	3883	5915	6177	4497	3473	3275	1559	2185	1597	1636	1615	1787	1539	3213	3393	1807	8481.47	9000.46	8677.13	8356.82	1342.35	2201.27	1385.27	1617.58	2727.92	1423.11	1128.11	1228.3	1521.32	1115.6	7434.72	2458.15	8685.07	8891.19	8897.73	8975.3	8490.58	6719.07	905.527	997.323	879.424	829.808	907.977	949.307	1322.74	5958.15	6461.94	2600.8
2546	gene-FQ762_12730	gene-SCO2488	P	Inorganic ion transport and metabolism	5127.82	-2.57029	0.919663	-2.79482	0.00519282	0.0337125	Mono_4_days vs wildtype_4_days	down_sig	6045	5232	7080	6033	1512	2428	1524	2119	2138	1631	847	1107	1493	776	2411	1468	7181	10884	10858	6879	6659	4328	1095	1551	531	808	1280	592	1400	11	23	2469	12410.3	12582.6	10590.2	11905.5	723.296	1783.43	848.063	1168.16	1908.93	779.333	504.03	567.563	953.6	450.102	5353.75	1579	18389	17571.6	16873.4	14126.7	16215	9370.25	594.209	686.97	312.7	385.598	629.362	335.189	1133.97	22.2362	44.5216	3291.67
5118	gene-FQ762_25590	SCO5020	K	Transcription	1089.38	-0.837881	0.338631	-2.47432	0.0133489	0.0484954	Mono_4_days vs wildtype_4_days	not_rel	1117	1060	1467	1199	1315	928	1157	1093	837	1235	941	1116	906	1146	826	743	955	1340	1484	1095	929	624	942	1159	962	1028	1018	981	363	186	186	178	2260.39	2311.03	2248.77	2214.99	622.917	715.278	629.012	613.03	794.359	623.161	571.238	584.604	620.163	632.02	1855.56	833.893	2240.26	2063.21	2192.39	2204.38	2264.09	1309.42	533.465	523.222	543.462	509.575	543.236	534.973	305.674	356.943	356.28	249.208
5119	gene-FQ762_25595	SCO5021	TV	Signal transduction mechanisms	45.7549	-0.249105	0.341224	-0.730035	0.465369	NA	Mono_4_days vs wildtype_4_days	NA	45	26	63	34	61	61	54	67	60	64	64	72	63	35	37	33	24	43	51	29	33	32	48	71	38	77	65	51	23	8	13	28	90.1004	46.1014	102.956	59.979	32.8812	44.7028	32.6027	41.0149	54.574	32.1757	42.1888	40.764	41.8356	20.89	76.0258	34.1635	55.7718	65.7714	70.6542	60.3542	74.8787	51.1944	28.3565	34.2349	23.5182	44.3825	35.7475	32.5826	18.0058	14.1196	25.6084	36.0215
5120	gene-FQ762_25600	SCO5022	S	Function unknown	494.461	-0.133344	0.15768	-0.845664	0.39774	NA	Mono_4_days vs wildtype_4_days	NA	299	253	482	390	982	596	829	825	442	952	771	893	676	779	302	353	279	409	439	327	245	275	745	979	750	869	765	825	383	150	210	151	605.13	551.974	738.696	720.775	465.217	459.237	450.772	462.664	419.278	480.192	467.983	467.724	462.497	429.811	678.324	396.066	654.872	629.909	648.762	658.371	597.081	577.219	421.767	441.898	423.822	430.647	407.985	450.048	322.434	287.98	402.284	211.34
5121	gene-FQ762_25605	SCO5023	M	Cell wall/membrane/envelope biogenesis	1603.74	-0.706708	0.370387	-1.90803	0.0563878	0.110606	Mono_4_days vs wildtype_4_days	not_rel	1526	1570	2013	1830	1848	1324	1697	1788	973	1620	1398	1527	1270	1720	1251	1044	1354	2009	1937	1536	1101	1008	1303	1654	1388	1466	1278	1439	687	745	865	419	3067.74	3262.73	3129.58	3278.13	869.012	1044.37	910.413	1011.68	952.396	839.171	856.53	806.774	901.408	919.018	2828.73	1197.44	3051.85	3031.69	2801.6	3070.25	2690.44	2075.92	753.68	753.62	767.516	740.787	712.281	767.757	588.501	1389.27	1649.05	600.357
5217	gene-FQ762_26085	gene-SCO5048	S	Function unknown	2149.71	-1.46375	0.612339	-2.39042	0.0168291	0.0536169	Mono_4_days vs wildtype_4_days	not_rel	2417	2344	3078	2604	1198	1362	1025	1432	1437	1194	733	888	1126	840	1773	1087	2103	3296	3379	2382	1725	1531	648	884	618	718	660	555	756	1422	1406	898	4902.7	5216	4689.89	4875.05	568.977	1039.71	560.099	800.241	1346.52	596.034	443.33	463.528	759.322	469.16	3971.63	1209.04	5020.18	5119.36	5039.51	4809.77	4198.78	3236.8	363.702	397.411	352.286	353.056	345.962	305.233	632.05	2761.3	2698.93	1245.05
5123	gene-FQ762_25615	SCO5025	S	Function unknown	2153.89	-0.647025	0.290834	-2.22472	0.0261001	0.0666464	Mono_4_days vs wildtype_4_days	not_rel	1929	2043	2501	2111	2479	1918	2178	2262	1736	2424	1972	2022	2030	1957	1570	1504	1769	2672	2625	1956	1344	1117	2116	2711	1812	2260	2196	1851	1504	1023	940	1312	3879.18	4254.87	3885.78	3786.75	1166.15	1511.31	1169.18	1279.37	1696.83	1254.12	1207.71	1067.89	1438.42	1047.18	3549.02	1723.32	3994.41	4035.87	3800.31	3911.14	3283.88	2302.44	1222.74	1234.71	1002.94	1141	1221.45	988.571	1287.36	1910.18	1792.44	1877.9
5227	gene-FQ762_26135	gene-SCO5058	IM	Lipid transport and metabolism	3636.47	-1.3818	0.652628	-2.11729	0.0342355	0.0793294	Mono_4_days vs wildtype_4_days	not_rel	4304	4268	5631	4651	1741	2395	1521	2044	2213	1656	1030	1345	1811	1199	3265	1771	3709	5398	5757	4213	2759	2199	755	1045	775	828	925	763	1540	2538	2545	2169	8660.41	8923.7	8738.65	8364.12	819.518	1883.53	817.41	1155.23	2157.51	854.894	630.323	709.84	1279.35	643.279	7376.76	2025.58	8402.34	8166.79	8349.02	8429.47	6739.9	4540.02	435.511	475.582	429.717	417.365	512.618	408.245	1316.32	4750.29	4854.97	3098.65
5125	gene-FQ762_25625	SCO5027	-	#N/A	304.943	-0.497184	0.352356	-1.41103	0.158236	NA	Mono_4_days vs wildtype_4_days	NA	263	197	373	253	305	360	273	319	337	453	274	309	415	241	312	299	209	317	325	296	186	151	311	367	228	374	390	226	236	81	53	128	599.599	439.572	637.134	528.991	158.618	249.697	156.564	175.427	288.738	198.17	161.613	152.479	250.026	137.278	666.849	295.3	579.037	554.243	518.098	705.487	453.665	282.747	159.806	160.658	142.772	184.356	186.376	139.002	173.107	156.347	107.816	158.61
5126	gene-FQ762_25630		K	Transcription	759.913	-0.425917	0.203132	-2.09675	0.0360155	0.0818876	Mono_4_days vs wildtype_4_days	not_rel	470	442	672	564	1125	856	1046	1044	724	1241	985	1050	1131	944	649	720	432	693	672	503	448	377	1151	1402	910	1187	1285	897	753	326	296	415	954.153	990.804	1021.9	1060.71	534.694	651.301	572.39	582.582	675.563	617.352	595.044	547.42	758.988	529.467	1452.64	798.458	1037.66	1079.57	1005.4	1016.63	1090.13	799.041	644.211	629.223	520.286	581.99	669.575	494.683	628.029	635.413	568.439	573.484
3033	gene-FQ762_15165	gene-SCO2959	P	Inorganic ion transport and metabolism	13037.1	-2.94641	0.79687	-3.69748	0.000217751	0.00651518	Mono_4_days vs wildtype_4_days	down_sig	13873	12879	13975	13753	3899	5339	3540	4843	6099	4286	2383	2897	3037	2313	5199	3106	20849	29611	31709	18421	21146	13030	3181	4607	1803	2388	3739	1870	3625	300	366	6709	27871.2	26653.6	21753.7	24570	1832.21	4220.04	1896.88	2742.36	5986.28	2225.4	1461.19	1531.74	2162.59	1232.38	11762.3	3569.39	46829.7	44605.8	45778.1	36796	51683.7	26788.5	1843.42	2100.79	995.129	1208.74	2092.09	995.763	3109.94	558.027	697.431	9632.41
5128	gene-FQ762_25640	SCO5029	E	Amino acid transport and metabolism	1023.89	0.16857	0.106505	1.58274	0.113482	0.188776	Mono_4_days vs wildtype_4_days	not_rel	484	498	627	581	2255	1312	2081	1942	879	2108	1717	1948	1355	1943	475	834	449	632	636	462	369	368	1855	2342	1894	2066	1924	1729	1278	619	522	996	972.819	1033.73	975.125	1039.98	1060.2	1035.49	1116.05	1099.05	861.045	1092.67	1052.21	1029.42	962.608	1037.35	1074.22	957.091	1011.04	953.254	919.412	923.299	901.753	757.514	1073.53	1067.33	1046.77	1044.47	1073.49	921.98	1095.22	1153.5	995.021	1427.91
5129	gene-FQ762_25645	SCO5030	V	Defense mechanisms	648.256	0.0127411	0.1994	0.063897	0.949052	0.958571	Mono_4_days vs wildtype_4_days	not_rel	189	177	252	241	1513	772	1279	1173	463	1059	1057	1267	723	1415	270	382	184	280	250	194	331	327	1024	1283	1271	1148	995	1197	867	841	884	800	380.324	370.226	391.028	433.513	712.241	607.016	687.433	662.911	451.272	546.576	646.796	668.626	510.593	759.37	609.991	436.833	416.971	423.691	362.623	388.185	808.576	675.229	590.575	583.852	704.861	578.572	551.206	640.577	740.962	1574.45	1686.43	1142.67
5130	gene-FQ762_25650		V	Defense mechanisms	310.627	0.0681394	0.318715	0.213794	0.830708	NA	Mono_4_days vs wildtype_4_days	NA	91	92	93	87	833	349	652	581	163	564	498	697	289	770	98	129	94	98	92	69	149	201	440	567	612	620	400	635	347	480	459	419	183.348	194.067	143.949	157.342	392.665	273.289	351.277	327.839	158.001	289.729	304.24	367.25	202.779	415.576	221.156	146.946	214.521	148.819	133.941	138.253	363.825	416.452	252.806	257.607	340.68	311.406	219.869	341.151	295.661	903.177	876.386	596.042
5270	gene-FQ762_26350	gene-SCO5101	-	#N/A	1437.56	-1.12902	0.572475	-1.97218	0.0485896	0.0994678	Mono_4_days vs wildtype_4_days	not_rel	1463	1160	1835	1461	809	888	678	834	977	879	550	644	893	573	1240	832	1081	1751	1813	1566	937	1137	348	567	363	404	429	371	1155	2024	2264	1595	2839.72	2038.2	2972	2563.31	433.671	652.689	409.929	516.664	896	447.843	364.006	368.643	598.917	344.802	2559.35	870.069	2487.98	2647.43	2486.53	3206.4	2116.29	1809.97	207.922	275.168	223.682	234.001	238.6	238.481	907.508	3572.91	4417.38	2055.79
177	gene-FQ762_00885	gene-SCO0189	Q	Secondary metabolites biosynthesis, transport and catabolism	1593.64	-1.06696	0.310143	-3.44021	0.000581261	0.0115026	Mono_4_days vs wildtype_4_days	down_sig	955	832	1068	1020	2221	1325	1838	1814	1369	2249	1689	2011	1505	1815	725	973	689	1201	1342	967	1163	1800	1761	2314	1856	1949	1946	2001	1475	1913	1738	1553	1917.54	1715.66	1664.25	1818	1043.05	1049.17	983.85	1027.86	1346.92	1170.13	1036.37	1063.97	1074.72	964.679	1641.03	1120.05	1542.93	1806.4	1934.34	1930.44	2843.03	3695.12	1022.19	1055.91	1022.71	987.986	1092.58	1063.71	1267.08	3550.55	3310.53	2233.65
383	gene-FQ762_01915	gene-SCO0392	Q	Secondary metabolites biosynthesis, transport and catabolism	1938.17	-1.12946	0.396417	-2.84918	0.00438323	0.0315302	Mono_4_days vs wildtype_4_days	down_sig	152	115	158	146	1396	710	1133	1093	564	1268	1010	1258	902	1295	320	551	157	229	227	166	610	1290	988	1402	1166	1232	1028	1317	3111	9485	8626	5097	305.488	238.583	245.765	261.247	656.275	560.515	607.539	618.633	552.677	657.464	619.013	664.854	641.063	691.137	723.738	632.482	353.368	345.324	328.076	331.719	1490.74	2654.82	571.918	639.009	644.264	622.977	573.864	702.105	2666.6	17669.3	16441.7	7309.21
516	gene-FQ762_02580	gene-SCO0525	Q	Secondary metabolites biosynthesis, transport and catabolism	1503.83	-1.22131	0.493699	-2.4738	0.0133686	0.0484954	Mono_4_days vs wildtype_4_days	down_sig	1327	1336	1632	1421	1197	826	975	1015	774	971	747	929	704	883	798	572	1047	1717	1626	1234	994	1090	574	828	824	723	678	823	1342	2528	2387	1586	2674.94	2827.02	2523.71	2575.2	564.544	645.811	525.748	572.396	748.718	497.926	456.082	489.21	492.767	477.592	1800.09	650.628	2395.79	2610.79	2370.58	2473.7	2426.74	2261.25	329.329	375.949	459.349	362.674	371.589	442.811	1142.15	4765.92	4559	2252.69
5135	gene-FQ762_25675	SCO5035	O	Posttranslational modification, protein turnover, chaperones	3499.39	-0.257524	0.0999281	-2.5771	0.0099634	0.0440759	Mono_4_days vs wildtype_4_days	not_rel	1776	1720	2403	1965	6493	4340	5657	5863	3518	6854	5488	6098	5709	5553	1904	3222	1697	2488	2506	1898	1725	1787	6785	7735	5505	6846	6746	5527	3908	1650	1671	2064	3559.74	3507.37	3757.06	3477.01	3043.51	3455.7	3018.23	3328.96	3487.21	3588.87	3374.68	3232.75	4113.01	2929.05	4316	3728.39	3764.86	3724.28	3594.1	3781.94	4219.12	3651.39	3958.54	3537.15	3018.05	3486.34	3828.29	2922.58	3370.76	3041.58	3178.93	2984.98
5136	gene-FQ762_25680	SCO5036	O	Posttranslational modification, protein turnover, chaperones	63.4961	-0.113925	0.337714	-0.337343	0.735859	NA	Mono_4_days vs wildtype_4_days	NA	38	33	90	30	82	58	81	95	30	86	84	70	64	98	42	37	25	34	54	36	20	46	65	105	79	90	81	82	61	83	89	76	68.5315	53.6929	131.601	47.1118	40.0432	45.1519	51.2444	63.089	29.5584	49.034	59.6523	42.6716	47.2933	59.2825	87.9457	41.8548	51.8395	45.2349	71.0063	65.9305	44.8408	75.8497	43.0838	53.1997	42.0883	53.9343	49.5758	48.4957	51.047	149.485	166.412	102.094
5137	gene-FQ762_25685	SCO5037	F	Nucleotide transport and metabolism	911.482	0.360066	0.372632	0.96628	0.333904	0.439914	Mono_4_days vs wildtype_4_days	not_rel	129	184	207	182	2666	1413	2290	2230	1035	2587	2272	2467	2018	2494	187	1001	136	194	209	150	137	208	2554	3348	2400	2908	2704	2456	1442	334	256	476	259.065	379.859	322.455	324.629	1252.28	1118.22	1226.21	1263.31	1017.53	1345.11	1393.79	1304.96	1439.75	1326.6	423.21	1151.66	304.847	291.934	301.403	299.504	334.887	427.195	1481.72	1527.41	1323.16	1473.43	1516.5	1306.29	1238.21	620.34	487.689	684.238
5138	gene-FQ762_25690	SCO5038	F	Nucleotide transport and metabolism	1072.14	0.540875	0.264579	2.04429	0.0409252	0.0891246	Mono_4_days vs wildtype_4_days	not_rel	190	211	328	241	3410	1678	3092	2736	970	2864	2833	3310	1916	3182	345	821	195	312	358	240	250	291	2655	3160	2867	3175	2523	3005	1191	407	441	529	381.057	431.892	512.247	427.491	1599.43	1333.59	1651.53	1552.4	959.079	1496.4	1740.81	1753.56	1376.23	1682.74	781.664	948.351	433.984	467.79	514.313	478.526	611.359	595.542	1546.32	1444	1574.51	1614.37	1426.58	1591.84	1025.86	751.992	839.321	763.623
5139	gene-FQ762_25695	SCO5039	O	Posttranslational modification, protein turnover, chaperones	373.985	0.686523	0.387569	1.77136	0.0765016	NA	Mono_4_days vs wildtype_4_days	NA	63	74	87	65	1456	645	1246	998	382	1083	891	1227	669	1216	70	326	33	86	62	47	50	101	1050	1233	1192	1247	963	1184	437	78	103	127	126.985	156.51	134.555	117.759	686.642	504.414	671.786	562.858	369.638	555.508	544.051	646.193	468.441	657.487	157.912	370.894	75.4813	130.741	90.3719	94.2129	122.072	209.487	602.561	559.889	664.351	625.646	528.023	636.901	371.987	147.006	196.717	180.428
5140	gene-FQ762_25700	SCO5040	FJ	Nucleotide transport and metabolism	286.93	0.401365	0.174214	2.30387	0.0212302	NA	Mono_4_days vs wildtype_4_days	NA	92	92	96	97	792	436	760	612	217	625	645	719	444	743	131	251	72	102	118	95	101	116	527	695	672	689	591	701	308	162	162	240	186.793	206.486	145.939	182.554	376.514	331.554	416.05	341.451	202.325	310.709	389.548	374.786	297.675	417.056	293.148	278.208	173.141	158.983	176.636	192.048	245.753	245.97	294.773	311.824	384.423	337.657	307.627	386.767	256.768	315.996	311.144	331.445
5141	gene-FQ762_25705	SCO5041	O	Posttranslational modification, protein turnover, chaperones	2310.45	-0.327087	0.135143	-2.42031	0.0155074	0.0512536	Mono_4_days vs wildtype_4_days	not_rel	1599	1695	2067	1790	3665	2577	3173	3390	2046	3695	2990	3411	3063	3116	1227	1821	1502	2178	2248	1581	1283	1039	3593	4238	2974	3830	3637	3133	2265	981	988	1322	3208.05	3477.34	3225.91	3179.82	1719.7	2045.75	1695.92	1922.68	2019.9	1928.09	1836.48	1806.34	2196.16	1650.39	2779.18	2101.24	3349.14	3268.71	3232.82	3153.49	3137.16	2128.36	2090.47	1935.77	1634.95	1945.59	2052.01	1661.43	1949.34	1815.05	1880.86	1906.21
5142	gene-FQ762_25710	SCO5042	T	Signal transduction mechanisms	714.479	-0.343811	0.201634	-1.70513	0.0881711	0.154787	Mono_4_days vs wildtype_4_days	not_rel	481	397	577	526	1044	782	1009	1024	629	1051	853	969	876	950	446	514	390	505	585	407	387	365	1001	1244	1019	1095	1050	994	677	625	591	560	970.77	847.257	890.058	958.453	492.986	608.902	545.359	576.58	605.154	536.442	519.959	509.489	609.224	516.758	1004.87	582.41	898.72	770.616	856.065	816.925	944.378	759.736	572.169	563.891	570.209	547.405	571.054	536.916	574.441	1184.25	1129.73	792.153
5143	gene-FQ762_25715	SCO5043	K	Transcription	542.268	-0.114777	0.199478	-0.575389	0.565028	NA	Mono_4_days vs wildtype_4_days	NA	358	361	515	369	1091	540	869	860	487	890	738	865	578	821	347	389	307	532	579	370	283	284	688	870	771	812	652	773	355	284	289	298	722.716	772.399	793.836	673.486	515.38	419.959	470.03	484.001	467.748	453.637	449.645	454.604	401.21	447.363	781.561	440.255	708.954	812.693	848.242	742.888	690.508	591.736	392.821	394.173	431.929	405.511	353.786	418.019	300.944	538.918	552.59	421.032
5144	gene-FQ762_25720	SCO5044	S	Function unknown	1099.68	-0.842833	0.416378	-2.0242	0.0429497	0.0915264	Mono_4_days vs wildtype_4_days	not_rel	813	840	1157	1004	1221	867	1103	1070	827	1067	794	986	800	1034	836	710	797	1134	1125	848	758	825	658	1021	827	833	724	857	902	1272	1125	809	1641.35	1797.89	1783.24	1832.93	576.829	674.146	596.665	602.148	794.117	543.743	483.732	518.163	555.151	563.575	1882.87	803.415	1841.11	1732.61	1648.42	1702.73	1849.34	1719.18	375.63	462.555	463.383	415.936	392.72	463.529	764.553	2414.23	2151.18	1142.77
5145	gene-FQ762_25725	SCO5045	H	Coenzyme transport and metabolism	1078.55	0.0268808	0.289105	0.0929794	0.92592	0.940266	Mono_4_days vs wildtype_4_days	not_rel	170	198	240	219	2338	989	1945	1662	605	1763	1632	1907	1028	2128	351	566	217	255	249	182	330	647	1358	1916	1812	1764	1402	1922	1401	2688	2355	1764	341.176	407.018	374.337	389.546	1097.42	784.336	1040.18	942.277	596.482	918.901	1002	1009.51	735.904	1128.64	794.813	652.49	484.676	383.029	358.404	363.141	806.83	1326.47	789.386	874.824	997.054	895.353	789.498	1020.21	1204.87	4979.45	4484.24	2541.02
5146	gene-FQ762_25730	SCO5046	-	#N/A	647.051	0.32989	0.367897	0.896691	0.369884	0.472687	Mono_4_days vs wildtype_4_days	not_rel	107	121	119	140	1818	1012	1566	1538	747	1854	1617	1832	1442	1593	145	701	103	150	150	97	86	179	1832	2252	1715	1932	1879	1759	1051	169	219	511	215.406	253.794	184.501	252.282	856.208	794.65	842.352	868.745	726.764	955.416	988.941	966.31	1016.19	856.472	327.467	800.602	233.952	227.242	217.838	194.179	210.054	370.04	1055.26	1024.27	952.268	972.602	1038.25	942.524	897.322	316.917	417.915	728.902
5147	gene-FQ762_25735	SCO5047	G	Carbohydrate transport and metabolism	931.675	0.390894	0.353637	1.10535	0.269007	0.374361	Mono_4_days vs wildtype_4_days	not_rel	211	176	193	206	2504	1412	2283	2247	935	2554	2196	2503	1832	2182	204	895	171	266	294	197	150	204	2471	3108	2328	2864	2556	2428	1555	372	306	968	423.85	363.937	300.5	367.826	1176.51	1116.53	1223.03	1272.56	918.224	1326.73	1346.75	1323.62	1305.38	1161.93	461.584	1028.92	383.823	400.559	424.29	393.454	366.636	419.263	1432.51	1417.47	1284.41	1450.17	1431.28	1292.39	1334.46	691.604	583.045	1390.36
5148	gene-FQ762_25740	SCO5048	-	#N/A	143.958	0.352092	0.331529	1.06203	0.288224	NA	Mono_4_days vs wildtype_4_days	NA	42	30	80	47	306	165	260	272	110	264	282	252	204	280	47	83	41	34	58	59	34	57	247	314	279	322	254	257	216	114	114	395	78.4463	52.1339	126.972	80.3328	161.521	123.493	157.158	173.793	102.327	137.703	188.429	148.31	140.331	171.776	95.8447	88.5874	92.9506	49.352	78.2809	118.089	75.5494	90.6849	152.525	156.39	165.406	186.592	144.85	163.002	173.482	200.244	220.722	511.367
5149	gene-FQ762_25745	SCO5049	-	#N/A	1504.65	-0.987367	0.342792	-2.88037	0.00397213	0.0303159	Mono_4_days vs wildtype_4_days	not_rel	581	517	781	661	974	785	853	960	895	1188	980	974	1280	782	689	794	600	828	929	685	524	717	1201	1362	818	1130	1277	802	4729	1913	2062	8580	1186.33	1215.42	1173.12	1283.88	465.015	583.604	472.496	531.186	811.268	575.862	586.356	502.285	830.674	449.925	1533.19	862.902	1504.51	1320.06	1424.42	1396.81	1273.53	1542.78	658.043	605.708	477.159	543.93	639.355	450.696	3870.87	3825.95	3979.56	11571.8
5150	gene-FQ762_25750	SCO5050	E	Amino acid transport and metabolism	1873.33	-0.222533	0.394981	-0.563402	0.573161	0.647421	Mono_4_days vs wildtype_4_days	not_rel	1914	2044	2739	2293	1885	1533	1789	1870	1168	1590	1177	1440	1152	1495	1538	993	1826	2792	2924	2239	839	730	1031	1451	1293	1191	1112	1346	723	989	885	731	3847.34	4244.92	4259.14	4105.72	886.312	1209.63	959.584	1058.21	1143.78	823.944	721.221	760.9	818.086	798.432	3477.99	1139.3	4113.39	4212.07	4227.89	4474.96	2050.28	1502.98	596.532	661.212	714.767	601.992	620.156	717.911	619.49	1843.53	1687.05	1047.75
5151	gene-FQ762_25755	SCO5051	E	Amino acid transport and metabolism	394.99	0.581352	0.578757	1.00448	0.315145	NA	Mono_4_days vs wildtype_4_days	NA	36	37	66	50	1346	643	1143	1103	473	1223	1135	1225	868	1266	46	425	45	42	49	30	26	69	1212	1491	1173	1371	1274	1194	603	34	42	278	72.5355	78.0653	102.151	90.4388	634.508	503.458	615.849	622.361	458.432	628.186	693.371	645.428	608.939	683.369	103.805	484.079	102.715	63.7854	71.3447	60.1119	63.4855	142.973	696.3	677.382	653.032	688.549	700.146	641.534	513.747	63.9832	80.1939	395.424
5152	gene-FQ762_25760	SCO5052	Q	Secondary metabolites biosynthesis, transport and catabolism	983.951	0.359499	0.251399	1.43	0.152718	0.239367	Mono_4_days vs wildtype_4_days	not_rel	392	371	488	427	2594	1417	2310	2095	882	2212	1975	2355	1566	2361	435	753	299	428	488	359	306	258	2105	2623	2204	2352	1986	2295	1343	304	291	1045	787.025	764.586	760.576	760.777	1218.11	1122.35	1236.29	1187.21	868.112	1151.26	1212	1246.1	1118.79	1254.38	984.696	867.035	669.246	643.586	703.211	716.608	748.06	529.505	1222.19	1197.05	1214.15	1192.56	1115.66	1219.66	1153.93	564.026	554.259	1503.44
5153	gene-FQ762_25765	SCO5053	E	Amino acid transport and metabolism	930.958	0.30716	0.332312	0.924315	0.355323	0.460658	Mono_4_days vs wildtype_4_days	not_rel	291	266	359	286	2507	1285	2195	2045	922	2335	1895	2322	1806	2111	280	956	284	306	419	236	231	228	2330	2770	2185	2635	2441	2131	1461	259	204	993	584.738	551.178	558.619	511.352	1178.33	1015.07	1176.59	1157.72	904.222	1211.55	1161.69	1227.45	1284.78	1125.7	633.374	1098	638.559	461.198	605.239	471.506	564.561	468.987	1349.5	1262.82	1206.64	1333.09	1364.22	1135.4	1252.85	482.124	388.784	1424.84
5154	gene-FQ762_25770	SCO5054	G	Carbohydrate transport and metabolism	758.168	0.352769	0.538212	0.655446	0.512181	0.594377	Mono_4_days vs wildtype_4_days	not_rel	114	112	130	110	2143	1227	1865	1857	951	2326	1893	2094	1855	1885	109	929	76	130	135	105	86	151	2309	2833	1964	2508	2608	1971	1496	83	89	678	229.332	233.795	201.842	197.612	1008.48	965.734	1001.82	1049.86	928.138	1201.87	1158.81	1105.46	1312.07	1010.22	246.322	1063.34	171.938	196.547	195.643	210.032	210.105	311.546	1332.89	1289.71	1088.2	1265.02	1447.49	1053.79	1279.45	155.196	169.752	969.357
5155	gene-FQ762_25775	SCO5055	K	Transcription	551.845	-0.159389	0.226459	-0.703833	0.481537	NA	Mono_4_days vs wildtype_4_days	NA	397	340	578	444	969	583	794	785	389	817	677	866	661	787	331	376	341	513	551	468	284	254	671	887	744	774	723	761	542	197	168	601	800.775	722.788	892.604	807.022	457.318	454.795	428.704	442.317	375.179	417.891	412.978	455.657	461.042	426.995	746.198	426.789	783.28	781.551	804.94	938.816	693.19	527.89	384.196	402.383	415.605	387.54	394.591	410.33	460.532	372.416	321.02	851.715
5156	gene-FQ762_25780	SCO5056	J	Translation, ribosomal structure and biogenesis	417.403	-0.598357	0.297834	-2.00903	0.0445345	NA	Mono_4_days vs wildtype_4_days	NA	406	316	457	438	432	319	406	380	250	443	305	381	366	384	222	233	283	444	454	374	216	225	290	407	354	407	375	366	594	235	247	645	830.599	750.117	685.128	856.812	206.441	235.907	225.368	209.884	225.15	213.563	182.037	196.033	235.843	221.832	493.619	252.172	715.689	711.675	700.092	764.749	525.339	485.425	158.168	180.705	207.347	195.122	186.29	206.331	483.783	472.568	477.303	865.796
5157	gene-FQ762_25785	SCO5057	EG	Amino acid transport and metabolism	504.922	0.916975	0.472446	1.94091	0.0522692	NA	Mono_4_days vs wildtype_4_days	NA	80	137	89	95	1907	896	1568	1564	447	1384	1458	1619	813	1883	90	349	80	133	132	87	69	89	1127	1642	1548	1576	1205	1683	609	63	74	332	160.667	282.9	138.63	169.476	895.8	708.99	839.662	885.979	439.384	719.511	894.39	856.36	579.927	1001.77	203.677	401.482	179.359	200.161	190.38	173.719	168.664	182.809	653.764	749.069	853.533	798.449	675.651	895.252	522.888	117.028	140.976	477.184
5727	gene-FQ762_28635	gene-SCO5546	Q	Secondary metabolites biosynthesis, transport and catabolism	3820.53	-1.70399	0.691715	-2.46343	0.0137614	0.0487033	Mono_4_days vs wildtype_4_days	down_sig	4092	4004	5270	4334	1908	2595	1707	2191	2758	2141	1038	1375	2236	1269	4115	2467	3891	5940	5785	4295	3810	2975	840	1334	772	850	1092	822	1030	2355	2100	1516	8251.77	8494.73	8143.24	7867.4	900.231	2026.31	921.138	1235	2663.44	1096.32	633.436	723.735	1561.96	687.576	9279.21	2802.79	8922.68	9041.93	8443.7	8613.39	9300.43	6177.95	481.389	605.394	430.86	425.935	597.069	442.807	875.804	4446.73	4011.92	2150.53
5159	gene-FQ762_25795	SCO5059	P	Inorganic ion transport and metabolism	1130.18	-0.548964	0.324264	-1.69296	0.0904638	0.157703	Mono_4_days vs wildtype_4_days	not_rel	993	904	1316	1029	1617	1087	1411	1429	934	1402	1064	1321	1124	1481	870	718	811	1185	1309	946	843	640	1171	1360	1279	1360	1247	1249	526	597	516	340	1994.89	1870.41	2048.65	1838.04	759.826	859.287	756.02	809.21	916.886	728.055	652.448	698.488	800.53	788.957	1968.37	825.214	1821.24	1784.89	1889.59	1889.56	2060.43	1315.65	678.681	620.188	705.841	688.462	697.896	665.008	451.302	1110.31	983.237	488.211
5160	gene-FQ762_25800	SCO5060	P	Inorganic ion transport and metabolism	1223.02	-0.797053	0.416957	-1.9116	0.0559281	0.110093	Mono_4_days vs wildtype_4_days	not_rel	1200	1246	1732	1470	1243	1004	1131	1240	741	1087	856	1059	812	1049	845	620	1106	1709	1792	1358	812	844	785	1084	894	856	840	873	447	585	599	280	2415.71	2613.04	2685.47	2648.69	585.39	788.429	608.338	700.439	721	560.21	523.537	558.598	572.294	563.932	1908.38	708.144	2511.81	2588.87	2602.26	2718.43	1983.31	1744.66	452.205	493.046	496.366	430.953	464.214	467.745	381.661	1096.92	1143.05	399.429
5161	gene-FQ762_25805	SCO5061	-	#N/A	889.3	0.0627571	0.205576	0.305274	0.760157	0.803762	Mono_4_days vs wildtype_4_days	not_rel	364	278	399	326	2291	1196	1988	1948	941	2098	1873	2034	1717	2064	326	816	293	441	438	349	368	359	2087	2526	1933	2266	2198	2016	1152	229	223	362	731.529	576.576	620.69	583.219	1076.97	944.332	1065.92	1102.62	922.291	1088.01	1148	1075.03	1220.58	1101.33	737.338	936.8	659.305	664.928	632.944	697.375	899.347	738.731	1208.25	1151.38	1067.92	1145.97	1227.34	1074.6	987.545	426.519	425.037	519.192
5162	gene-FQ762_25810	SCO5062	K	Transcription	610.262	-0.525347	0.20684	-2.53987	0.0110892	NA	Mono_4_days vs wildtype_4_days	NA	293	321	399	333	1014	719	992	862	511	1101	836	1036	805	919	338	378	298	471	484	314	409	454	889	1173	884	1100	933	900	583	449	447	428	594.734	718.622	606.939	625.779	481.882	547.394	542.761	481.136	477.156	548.039	505.123	540.236	540.69	515.063	756.619	419.412	714.995	733.352	723.799	634.481	995.28	961.762	497.81	526.652	505.121	539.622	486.681	496.103	486.453	874.589	858.352	591.763
5163	gene-FQ762_25815	SCO5063	-	#N/A	94.2405	-0.326565	0.391549	-0.834034	0.404262	NA	Mono_4_days vs wildtype_4_days	NA	108	65	108	89	110	98	64	97	75	89	65	74	62	45	41	59	58	90	116	89	65	47	62	83	46	79	79	67	95	138	105	95	209.631	114.21	174.919	156.149	58.9665	72.031	38.6954	60.0917	68.782	45.3447	43.0189	42.3596	41.5822	27.0787	84.6235	61.6996	133.49	136.076	159.094	182.229	146.808	74.8187	37.0435	40.2804	28.3454	45.7576	43.9379	43.0679	74.6435	243.608	204.87	122.445
5164	gene-FQ762_25820	SCO5064	K	Transcription	346.688	0.554005	0.211109	2.62427	0.00868361	NA	Mono_4_days vs wildtype_4_days	NA	169	134	179	160	1046	441	828	802	275	793	710	850	485	983	108	234	126	228	227	134	103	103	590	803	857	795	712	877	328	157	147	165	340.525	282.777	277.028	289.444	493.105	345.26	446.143	452.506	266.493	407.271	433.721	447.831	340.193	530.687	243.71	266.502	287.653	346.295	330.547	268.509	251.498	213.443	338.926	364.8	477.155	399.234	391.214	471.258	279.43	295.491	280.685	234.67
5165	gene-FQ762_25825	SCO5065	-	#N/A	279.173	0.765909	0.686231	1.11611	0.264376	NA	Mono_4_days vs wildtype_4_days	NA	8	7	19	20	1120	585	977	852	302	850	832	1031	626	1063	40	271	11	19	14	9	11	84	857	1071	1021	992	846	983	314	5	6	79	16.2528	15.8129	28.8316	37.8018	532.842	443.508	535.771	474.735	280.42	421.023	501.814	536.745	417.739	598.926	89.4357	299.492	26.6101	29.6997	21.0245	18.212	26.7602	178.54	478.073	479.889	585.787	484.947	437.923	543.727	261.102	9.78942	11.5319	108.754
5166	gene-FQ762_25830	SCO5066	-	#N/A	101.709	0.41879	0.822732	0.509023	0.610736	NA	Mono_4_days vs wildtype_4_days	NA	3	3	2	5	330	182	288	248	92	347	301	366	191	354	6	84	1	2	2	2	6	7	359	403	338	378	311	339	149	2	1	41	5.52144	4.96668	2.90569	8.03529	149.209	145.323	178.965	157.271	98.001	204.496	208.813	215.007	145.726	199.067	13.2253	98.3314	2.109	2.57337	2.74318	3.55454	14.6932	12.2892	233.772	207.061	159.422	204.705	195.567	184.594	132.052	3.55121	1.84213	59.2865
5167	gene-FQ762_25835	SCO5067	-	#N/A	58.3607	-0.192934	0.336185	-0.573892	0.566041	NA	Mono_4_days vs wildtype_4_days	NA	36	35	51	53	91	67	76	77	46	63	53	80	55	77	31	33	16	62	60	50	26	42	51	81	54	62	69	65	54	56	52	44	78.3012	86.6005	79.2246	111.186	44.4702	46.8259	42.9052	42.0329	39.609	28.1925	30.992	39.6035	33.3053	44.469	68.3192	33.9244	44.5062	106.508	97.0515	109.377	64.0313	88.8414	26.444	35.3703	33.1315	29.1775	32.458	38.2976	41.2003	112.933	102.572	55.6799
5168	gene-FQ762_25840	SCO5068	-	#N/A	151.916	0.638021	0.287192	2.22158	0.0263117	NA	Mono_4_days vs wildtype_4_days	NA	48	47	83	66	476	223	398	364	125	454	382	381	243	476	36	117	54	56	64	44	36	39	276	411	423	426	328	478	137	57	44	51	97.0199	101.551	127.566	121.229	225.182	172.617	215.844	204.494	119.306	230.178	232.313	199.89	167.445	261.059	80.9687	131.832	125.727	85.8978	94.1716	88.4654	87.7864	81.5667	156.914	185.869	238.023	211.912	176.421	259.618	115.727	108.8	84.2174	71.7147
5169	gene-FQ762_25845	SCO5069	-	#N/A	180.202	0.853091	0.438238	1.94664	0.0515782	NA	Mono_4_days vs wildtype_4_days	NA	29	21	36	28	693	316	662	553	161	542	555	672	285	637	31	125	16	22	36	20	18	43	437	650	599	590	422	652	192	39	31	64	58.6051	45.3032	55.3558	51.3801	327.77	244.788	358.883	310.765	153.82	275.02	337.616	352.653	196.609	349.005	69.7363	140.946	37.2045	33.7242	52.9346	40.204	43.896	89.8775	248.61	294.035	336.828	293.676	227.29	353.882	162.277	74.3766	59.3246	90.0614
5170	gene-FQ762_25850	SCO5070	G	Carbohydrate transport and metabolism	621.74	0.862566	0.722992	1.19305	0.23285	0.335697	Mono_4_days vs wildtype_4_days	not_rel	21	14	31	16	2564	1109	2168	1871	681	2168	1974	2309	1302	2446	23	490	10	18	31	14	17	61	1743	2588	2226	2321	1887	2237	857	46	44	225	42.1534	28.8144	48.3342	28.4826	1203.75	878.967	1159.85	1060.53	670.864	1129.2	1211.69	1222.05	931.148	1298.38	52.0734	564.552	22.3582	27.0515	44.6451	27.9396	41.5615	125.125	1012.62	1181.37	1225.54	1177.48	1061.37	1188.1	736.7	85.2776	83.7933	323.915
5171	gene-FQ762_25855	SCO5071	-	#N/A	851.816	0.126756	0.185242	0.684271	0.493804	0.579238	Mono_4_days vs wildtype_4_days	not_rel	120	137	195	143	2049	1068	1876	1720	721	1984	1621	1928	1408	1925	277	728	155	217	195	149	214	401	1858	2245	1833	2075	1885	1880	1404	894	832	1325	241.594	287.491	302.291	257.767	965.076	838.426	1009.24	971.462	701.248	1022.13	991.295	1016.86	991.866	1035.31	625.535	831.254	352.204	328.81	283.25	298.297	522.678	829.134	1070.01	1020.99	1018.01	1044.39	1041.1	1007.58	1198.5	1676.96	1587.78	1889.57
5172	gene-FQ762_25860	SCO5072	U	Intracellular trafficking, secretion, and vesicular transport	284.715	0.0574995	0.231295	0.248598	0.803672	NA	Mono_4_days vs wildtype_4_days	NA	56	50	92	67	694	334	587	545	171	545	497	667	309	657	94	178	52	75	102	67	120	172	427	611	613	606	476	661	413	349	343	505	113.05	106.98	141.811	122.286	327.84	259.752	317.5	306.721	164.24	277.789	302.81	350.544	214.488	357.999	211.72	201.454	120.083	114.571	149.431	134.523	292.795	358.376	243.8	276.827	343.415	302.635	258.285	357.452	350.113	662.262	655.843	713.494
5173	gene-FQ762_25865	SCO5073	D	Cell cycle control, cell division, chromosome partitioning	844.379	0.150131	0.2668	0.562708	0.573634	0.647671	Mono_4_days vs wildtype_4_days	not_rel	128	135	168	135	1980	1098	1832	1666	816	1889	1843	1894	1640	1823	202	729	103	194	202	129	143	293	2092	2566	1892	2279	2163	2000	1521	810	747	1255	257.247	280.034	261.331	241.54	930.797	866.89	982.315	942.975	799.698	979.538	1129.58	1001.01	1165.71	972.83	456.869	836.863	231.798	292.527	291.925	257.775	349.472	602.957	1211.07	1169.58	1045.34	1152.48	1207.63	1066.14	1303.8	1508.79	1423.8	1799.83
5174	gene-FQ762_25870	SCO5074	U	Intracellular trafficking, secretion, and vesicular transport	223.286	-0.0782704	0.216304	-0.361854	0.717461	NA	Mono_4_days vs wildtype_4_days	NA	35	36	90	50	355	295	363	412	206	453	381	401	428	387	64	204	33	68	45	36	53	103	471	540	392	545	486	374	451	310	251	481	71.8544	86.5773	134.621	98.6694	169.822	216.686	201.999	227.127	183.929	216.455	226.724	205.594	273.37	224.471	142.115	219.424	84.5057	109.782	69.9303	73.9298	129.058	222.998	255.591	239.177	230.844	260.088	238.961	211.758	365.301	626.655	485.866	641.268
5175	gene-FQ762_25875	SCO5075	S	Function unknown	235.714	-0.116244	0.187051	-0.621459	0.534298	NA	Mono_4_days vs wildtype_4_days	NA	56	45	82	61	497	301	468	445	241	561	506	524	443	430	55	216	39	73	70	45	72	103	591	687	461	645	664	486	404	188	200	341	114.967	108.222	122.655	120.377	237.75	221.093	260.429	245.319	215.179	268.06	301.109	268.657	282.95	249.412	122.13	232.332	99.8704	117.854	108.78	92.4122	175.324	222.998	320.71	304.286	271.477	307.81	326.481	275.172	327.232	380.036	387.144	454.621
5176	gene-FQ762_25880	SCO5076	U	Intracellular trafficking, secretion, and vesicular transport	612.22	0.411828	0.279469	1.47361	0.140588	NA	Mono_4_days vs wildtype_4_days	NA	93	76	107	122	1799	875	1670	1380	561	1478	1295	1678	1047	1768	148	507	93	123	152	97	98	255	1419	1781	1611	1616	1495	1680	813	491	383	739	186.852	157.354	166.536	218.017	845.445	691.465	894.969	781.364	550.472	767.225	793.994	887.145	745.292	942.284	334.818	582.522	208.967	185.321	219.484	193.772	239.52	524.353	822.161	812.066	889.335	817.826	836.152	894.774	697.373	913.547	729.86	1060.79
5177	gene-FQ762_25885	SCO5077	U	Intracellular trafficking, secretion, and vesicular transport	499.433	0.282497	0.248886	1.13505	0.256356	NA	Mono_4_days vs wildtype_4_days	NA	82	67	136	103	1339	704	1152	1123	503	1302	1102	1235	899	1234	111	386	90	108	143	87	111	185	1166	1449	1174	1386	1147	1248	780	373	356	657	165.078	140.53	210.858	185.607	630.617	552.8	619.661	634.331	489.374	670.956	673.972	651.415	633.535	663.457	250.682	440.845	204.424	163.614	207.673	174.16	271.116	382.443	671.636	659.043	651.874	697.736	633.78	668.715	665.948	699.468	679.351	937.159
5178	gene-FQ762_25890	SCO5078	NU	Cell motility	485.66	0.365253	0.234311	1.55884	0.119035	NA	Mono_4_days vs wildtype_4_days	NA	114	101	139	116	1245	602	1077	1017	382	1088	909	1107	681	1142	117	327	92	119	116	111	95	221	861	1143	1023	1009	855	1057	789	661	505	830	229.586	212.422	215.337	209.392	586.593	472.081	579.766	574.169	370.995	559.827	555.644	583.616	478.908	615.12	264.137	372.996	209.44	180.485	168.663	222.301	232.004	457.372	495.347	519.595	568.719	507.39	471.248	567.088	672.976	1241.58	963.963	1182.38
5179	gene-FQ762_25895	SCO5079	-	#N/A	176.023	-0.740193	0.390023	-1.89782	0.0577196	NA	Mono_4_days vs wildtype_4_days	NA	55	73	100	104	126	66	98	103	69	137	81	97	87	138	82	62	55	81	68	57	59	116	85	78	103	66	109	90	657	364	334	1001	111.642	130.433	164.623	183.539	67.9937	48.0264	59.1427	62.739	62.4907	68.2179	53.0925	54.3742	57.3742	82.2744	169.001	63.776	128.98	123.298	94.9222	120.643	134.247	186.374	49.7359	37.5303	64.3632	37.7545	59.2652	58.1181	510.228	644.162	663.753	1280.61
5180	gene-FQ762_25900	SCO5080	-	#N/A	302.099	-0.456092	0.327099	-1.39436	0.16321	NA	Mono_4_days vs wildtype_4_days	NA	136	106	195	142	374	206	293	340	184	302	276	294	244	390	164	156	121	141	215	145	148	161	199	323	305	280	216	285	591	431	398	1145	275.213	231.103	298.916	262.325	177.164	158.779	159.292	190.695	174.626	152.384	167.547	154.009	167.02	215.085	368.416	175.084	283.845	217.099	317.631	291.905	360.695	337.848	112.696	145.816	172.304	138.795	115.264	155.42	497.668	827.111	762.364	1603.05
5181	gene-FQ762_25905	SCO5081	-	#N/A	368.714	-0.375272	0.241001	-1.55714	0.119438	NA	Mono_4_days vs wildtype_4_days	NA	199	164	229	198	510	334	421	422	215	446	333	405	310	488	184	224	174	256	230	255	188	201	368	413	446	418	364	397	692	512	546	681	402.904	359.079	350.585	366.766	241.717	256.926	229.119	236.494	203.494	224.539	201.998	211.986	211.539	269.893	413.093	250.921	409.655	394.897	340.465	513.67	458.059	422.466	208.013	186.287	252.438	206.853	193.504	216.923	581.818	984.961	1046.3	951.486
5182	gene-FQ762_25910	SCO5082	M	Cell wall/membrane/envelope biogenesis	404.281	-0.177248	0.203277	-0.871952	0.383235	NA	Mono_4_days vs wildtype_4_days	NA	179	228	297	189	630	357	513	562	300	597	476	554	407	640	221	269	209	276	263	219	174	168	505	605	574	572	530	543	585	441	381	840	362.089	495.457	455.706	348.43	298.28	275.584	278.664	315.397	285.294	301.758	289.139	290.373	279.258	352.284	496.667	302.339	488.944	424.395	387.976	440.663	424.151	352.089	286.385	273.292	323.821	283.902	283.638	295.68	493.192	844.617	729.598	1177.93
5183	gene-FQ762_25915	SCO5083	M	Cell wall/membrane/envelope biogenesis	314.949	0.933602	0.51377	1.81716	0.069193	NA	Mono_4_days vs wildtype_4_days	NA	28	16	51	17	1238	590	1051	988	304	1015	947	1104	557	1180	40	266	20	47	22	24	17	67	781	1096	1001	1094	883	1046	363	80	60	185	56.4418	33.8566	78.8658	30.8082	583.881	461.294	566.73	557.169	294.07	520.489	578.192	581.365	389.874	638.232	90.2299	302.565	45.7648	71.466	32.0743	48.1109	41.5035	138.994	448.094	497.633	558.02	548.776	483.943	562.795	308.943	150.82	114.596	262.767
5184	gene-FQ762_25920	SCO5084	K	Transcription	655.756	0.37185	0.226752	1.6399	0.101027	0.171874	Mono_4_days vs wildtype_4_days	not_rel	161	160	235	190	2040	1025	1772	1637	628	1655	1491	1723	1124	1834	180	592	156	259	229	200	174	299	1464	2000	1826	1806	1729	1694	694	180	179	341	323.803	333.468	365.038	340.985	959.758	807.369	951.435	925.751	613.536	855.91	913.001	909.856	795.995	981.844	406.855	678.101	352.463	391.322	331.638	399.959	425.13	616.504	845.704	910.764	1011.02	911.522	961.039	905.029	593.879	336.25	341.353	487.911
5185	gene-FQ762_25925	SCO5085	-	#N/A	117.772	0.317039	0.396841	0.798906	0.424345	NA	Mono_4_days vs wildtype_4_days	NA	30	22	30	34	301	174	272	268	126	297	325	323	235	285	11	107	25	30	36	28	28	29	347	362	309	387	311	322	182	35	37	78	62.757	40.925	51.0947	62.832	163.452	124.703	161.705	157.897	111.327	144.648	207.041	174.781	150.734	165.754	22.8531	107.966	60.7529	47.0267	51.3521	62.8337	64.5913	47.6785	196.395	169.895	196.217	214.22	163.882	208.34	138.689	62.6237	75.778	97.9622
5186	gene-FQ762_25930	SCO5086	S	Function unknown	191.218	0.543209	0.695406	0.78114	0.43472	NA	Mono_4_days vs wildtype_4_days	NA	9	5	19	9	630	373	577	547	275	663	550	630	495	573	20	194	1	4	11	3	8	58	575	788	620	719	682	585	282	9	5	108	18.2082	10.8794	29.1415	16.6051	298.342	287.765	313.528	306.911	261.313	334.892	334.001	330.137	339.323	315.638	44.94	217.922	2.34191	6.154	16.2364	6.0375	19.5001	121.617	325.906	355.866	349.966	356.688	364.579	318.732	237.634	17.2505	9.57538	151.356
5187	gene-FQ762_25935	SCO5087	-	#N/A	168.234	0.100012	0.201322	0.496777	0.619346	NA	Mono_4_days vs wildtype_4_days	NA	108	117	145	131	304	218	310	289	109	275	263	316	190	289	82	73	122	167	176	150	65	95	200	313	245	250	241	241	92	61	73	69	218.947	259.271	221.202	244.604	144.302	166.734	169.243	161.607	102.395	137.571	159.186	165.049	128.516	161.052	183.794	81.3359	290.211	258.92	261.995	302.717	158.236	200.55	112.454	140.842	139.411	123.129	126.784	132.326	77.0247	118.173	140.057	95.8546
5188	gene-FQ762_25940	SCO5088	-	#N/A	481.923	-0.390801	0.294512	-1.32695	0.184526	NA	Mono_4_days vs wildtype_4_days	NA	329	309	487	365	729	400	650	622	386	543	466	517	397	648	274	271	256	440	517	348	273	289	474	569	526	547	424	533	423	542	474	468	664.645	665.048	749.384	668.723	344.663	310.213	352.144	349.691	369.361	275.888	283.603	271.426	274.365	354.456	616.593	305.901	594.071	673.794	759.401	699.306	665.856	603.498	269.943	257.516	295.456	272.538	228.86	288.988	357.827	1032.16	906.88	659.355
5189	gene-FQ762_25945	SCO5089	-	#N/A	987.889	-0.9982	0.573919	-1.73927	0.0819875	0.147057	Mono_4_days vs wildtype_4_days	not_rel	1041	1044	1375	1256	632	767	512	645	530	560	317	469	430	437	710	376	982	1502	1469	1092	619	581	282	414	270	326	312	352	550	916	952	577	2103.11	2248.03	2115.53	2301.84	298.824	594.7	277.417	362.591	506.985	284.452	192.906	246.206	297.067	239.115	1597.64	424.334	2279.72	2300.54	2158.2	2194.46	1509.73	1213.49	160.566	187.35	151.692	162.396	168.335	190.893	465.183	1744.88	1821.5	812.743
3175	gene-FQ762_15875	gene-SCO3090	Q	Secondary metabolites biosynthesis, transport and catabolism	5247.46	-1.79933	0.503593	-3.573	0.000352921	0.00893392	Mono_4_days vs wildtype_4_days	down_sig	5334	4578	5341	5531	4271	3003	3616	3837	2723	4106	3027	3510	3753	3552	3786	3146	2945	4705	5516	3310	5799	5827	2833	4020	3084	3342	3181	2973	3278	5996	6070	4104	10696.7	9365.44	8342.57	9807.47	2003.09	2387.28	1931.1	2177.33	2693.34	2146.01	1860.21	1859.7	2696.91	1877.7	8578.54	3634.94	6551.24	7052.66	7922.48	6599.06	14181.4	11922.4	1650.41	1837.18	1693.25	1699.67	1799.59	1574.48	2824.05	11074.7	11551.8	5925.83
5191	gene-FQ762_25955	SCO5091	C	Energy production and conversion	1079.98	-0.235123	0.100491	-2.33975	0.0192968	0.056917	Mono_4_days vs wildtype_4_days	not_rel	590	461	771	657	1907	1274	1716	1841	1087	1988	1664	1819	1479	1666	499	866	523	811	861	580	520	523	1954	2376	1742	2039	1876	1785	1104	672	739	746	1188.55	971.435	1193.75	1187.41	898.782	998.123	924.254	1039.01	1054.37	1021.83	1016.78	958.657	1038.57	898.527	1126.25	986.943	1192.53	1231.02	1252.94	1161.93	1269.79	1083.2	1123.21	1079.71	969.266	1024.55	1032.16	958.521	941.009	1263.66	1410.85	1061.74
5192	gene-FQ762_25960	SCO5092	K	Transcription	506.391	0.341507	0.172528	1.97943	0.0477678	NA	Mono_4_days vs wildtype_4_days	NA	184	181	216	206	1548	725	1198	1139	513	1296	1102	1278	809	1239	207	392	226	286	261	208	174	183	1052	1341	1118	1284	1022	1215	478	171	157	157	370.511	380.336	334.712	371.638	729.267	568.783	644.739	643.152	498.51	667.184	673.735	673.876	569.312	666.966	467.374	447.322	514.112	433.607	379.343	416.505	424.952	378.591	605.475	609.708	621.286	645.911	563.758	651.586	407.84	321.021	299.659	223.751
5193	gene-FQ762_25965	SCO5093	Q	Secondary metabolites biosynthesis, transport and catabolism	403.688	0.454579	0.402761	1.12866	0.259042	NA	Mono_4_days vs wildtype_4_days	NA	84	73	109	87	1266	607	1114	1067	493	1122	1018	1162	910	1114	77	424	67	82	119	85	65	86	1172	1403	1118	1344	1224	1032	553	60	94	181	169.319	154.433	168.568	157.641	597.063	474.641	600.659	601.747	476.972	575.436	621.57	611.935	637.075	602.435	173.698	482.337	153.281	124.673	173.474	170.392	158.692	178.393	672.501	637.054	623.175	674.247	670.983	555.199	470.689	113.098	179.529	257.115
5194	gene-FQ762_25970	SCO5094	J	Translation, ribosomal structure and biogenesis	708.702	0.526106	0.559585	0.940172	0.347129	0.452859	Mono_4_days vs wildtype_4_days	not_rel	56	51	65	61	2289	1357	1979	2094	917	2307	1899	2124	1688	1958	84	755	41	92	101	43	51	116	2343	2904	2004	2597	2579	2043	1070	81	85	345	112.575	105.969	101.06	109.259	1076.36	1070.49	1061.65	1184.86	897.683	1195.16	1163.52	1122.23	1198.25	1046.06	189.943	866.034	92.3986	138.823	146.071	85.9486	124.626	238.879	1355.34	1323.21	1108.06	1312.39	1437.61	1089.92	916.645	151.033	162.042	494.369
174	gene-FQ762_00870	gene-SCO0186	Q	Secondary metabolites biosynthesis, transport and catabolism	2539.01	-2.05611	0.462043	-4.45004	8.58543e-06	0.000738526	Mono_4_days vs wildtype_4_days	down_sig	1006	798	963	991	2172	1415	1809	1785	1963	2755	1950	2249	1767	1993	570	991	534	926	1146	785	1828	5138	1822	2349	1840	2130	2072	2112	3341	6271	6016	4444	2019.93	1645.47	1500.65	1766.26	1020.03	1120.46	968.315	1011.44	1931.39	1433.43	1196.53	1189.9	1261.85	1059.26	1290.2	1140.79	1195.78	1392.75	1651.79	1567.1	4468.68	10547.3	1057.62	1071.89	1013.88	1079.76	1163.37	1122.69	2870.08	11638.7	11459.2	6391.86
993	gene-FQ762_04965	gene-SCO0991	Q	Secondary metabolites biosynthesis, transport and catabolism	2093.51	-2.15745	0.543288	-3.9711	7.15409e-05	0.00324607	Mono_4_days vs wildtype_4_days	down_sig	2002	1952	2276	2194	1518	1250	1359	1337	1382	1651	1118	1382	1419	1361	1625	1236	1909	2629	2809	1825	2974	2745	1059	1418	1028	1125	1032	1116	686	987	898	712	4033.4	4115.86	3523.32	3966.85	715.517	979.03	732.099	754.482	1339.98	848.324	683.069	728.232	995.971	734.336	3667.34	1408.22	4355.09	3991.6	4088.81	3656.44	7262.01	5686.4	608.573	644.296	572.147	565.146	567.482	599.449	584.595	1856.69	1714.51	1013.05
2439	gene-FQ762_12195	gene-SCO2386	QT	Secondary metabolites biosynthesis, transport and catabolism	3598.72	-1.28908	0.524066	-2.45976	0.013903	0.0490226	Mono_4_days vs wildtype_4_days	down_sig	3926	3886	5219	4379	2625	2655	2416	2635	2532	2620	1678	2105	2166	1899	3003	1840	3430	5361	5569	4069	3208	2414	1808	2412	1659	1770	1936	1712	1226	1729	1682	1012	7891.88	8071.66	8115.14	7841.64	1234.29	2094.78	1295.96	1491.07	2479.22	1357.57	1028.18	1112.26	1537.97	1014.31	6790.76	2110.93	7727.76	8088.29	8052.95	8132.69	7839.37	4970.45	1046.02	1099.1	917.159	894.588	1079.53	913.193	1050.41	3223.23	3206.41	1450.39
2084	gene-FQ762_10420	gene-SCO2042	S	Function unknown	1597.75	-1.0114	0.292083	-3.46272	0.000534739	0.0109848	Mono_4_days vs wildtype_4_days	down_sig	1058	1087	1438	1256	1819	1469	1558	1596	1454	2192	1567	1754	2143	1378	1170	1446	1126	1549	1662	1166	1274	1036	2111	2389	1444	2025	2389	1463	1604	943	901	992	2138.67	2351.21	2209.46	2308.65	860.671	1136.54	845.198	896.461	1386.84	1110.71	952.657	920.063	1475.49	756.251	2631.04	1628.54	2624.04	2377.09	2446.7	2344.74	3106.52	2167.53	1199.61	1080.16	812.939	1006.91	1283.76	794.984	1354.44	1801.16	1724.71	1394.23
5199	gene-FQ762_25995	SCO5099	D	Cell cycle control, cell division, chromosome partitioning	0.0559674	0	5.94828	0	1	NA	Mono_4_days vs wildtype_4_days	NA	0	0	0	0	0	0	0	0	0	1	0	0	0	0	0	1	0	0	0	0	0	0	0	0	0	0	0	0	0	0	0	0	0	0	0	0	0	0	0	0	0	0.587942	0	0	0	0	0	1.20302	0	0	0	0	0	0	0	0	0	0	0	0	0	0	0	0
5294	gene-FQ762_26470	gene-SCO5124	S	Function unknown	118.072	-1.06663	0.484957	-2.19942	0.0278477	NA	Mono_4_days vs wildtype_4_days	NA	116	72	182	111	90	108	85	101	118	141	83	87	125	63	129	93	84	129	120	102	97	115	82	100	38	81	109	53	105	51	77	89	240.25	132.001	305.305	202.007	48.834	77.8858	50.6073	59.8022	105.101	69.0033	53.1714	47.4961	80.4793	36.9105	267.051	94.4893	202.223	201.065	170.127	226.906	222.012	188.895	46.6138	47.2223	24.1166	45.3576	57.8834	34.3962	80.5583	91.2128	156.603	112.731
3391	gene-FQ762_16955	gene-SCO3302	S	Function unknown	2337.16	-1.02515	0.390913	-2.62245	0.00873003	0.0418313	Mono_4_days vs wildtype_4_days	down_sig	2119	2068	2706	2371	2525	1894	2236	2358	1851	2294	1743	2103	2062	2111	1752	1551	1949	2805	2887	2191	1878	1832	1954	2500	1759	2099	2023	1835	1156	1265	1401	775	4257.94	4285.1	4210.65	4239.22	1186.79	1496.14	1198.57	1334.92	1815.31	1190.27	1068.51	1111.68	1466.89	1125.7	3963.11	1781.38	4382.23	4227.65	4170.23	4377.41	4589.81	3768.35	1131.73	1139.73	971.384	1061.92	1130.61	977.692	991.305	2354.78	2670.03	1112.03
3688	gene-FQ762_18440	gene-SCO3581	S	Function unknown	1320.15	-1.02774	0.395884	-2.59607	0.0094297	0.0432614	Mono_4_days vs wildtype_4_days	down_sig	1269	1313	1617	1429	1035	867	920	987	765	1048	809	959	852	845	725	666	985	1481	1694	1235	706	878	838	998	753	897	924	804	1060	1358	1341	1070	2582.43	3003.48	2445.21	2724.21	493.046	653.291	506.148	548.776	705.011	515.711	486.908	498.1	563.604	479.583	1618.8	732.128	2407.96	2327.89	2558.65	2503.71	1716.6	1873.59	465.035	446.137	434.242	436.428	473.351	446.812	877.4	2676.92	2580.21	1463.54
5310	gene-FQ762_26550	gene-SCO5140	S	Function unknown	1785.73	-1.28976	0.52962	-2.43525	0.0148815	0.0502992	Mono_4_days vs wildtype_4_days	not_rel	1869	1751	2372	2015	1400	1379	1233	1350	1258	1416	892	1085	1198	1063	1666	1013	1690	2508	2488	1860	1793	1170	822	1021	737	845	914	877	730	852	782	1019	3770.24	3724.63	3662.43	3663.93	660.793	1075.44	665.848	760.589	1212.83	724.036	544.069	570.826	835.213	576.978	3755.36	1149.52	3883.91	3821.89	3635.62	3731.55	4376.09	2432.22	470.529	463.118	411.806	422.977	498.559	473.01	620.141	1611.24	1494.37	1443.67
4251	gene-FQ762_21255	gene-SCO4113	S	Function unknown	3731.58	-1.03679	0.378499	-2.73922	0.0061585	0.0361894	Mono_4_days vs wildtype_4_days	down_sig	2968	2801	3499	3174	3219	2898	3050	3198	2814	3773	2793	2950	3360	2731	2730	2506	2540	3884	4030	2794	2598	2551	2831	3609	2457	3049	2872	2542	3924	3897	3730	4839	5964.38	5806.78	5443.8	5676.73	1513.1	2288.68	1635.13	1810.3	2758.85	1957.13	1712.03	1559.28	2389.37	1456.8	6174.99	2877.57	5713.39	5855.11	5822.54	5582.6	6349.33	5248.37	1639.31	1645.16	1357.15	1542.23	1604.36	1354.69	3364.35	7256.36	7109.03	6941.72
5315	gene-FQ762_26575	gene-SCO5145	S	Function unknown	2142.27	-1.5497	0.715352	-2.16635	0.0302842	0.0731731	Mono_4_days vs wildtype_4_days	not_rel	2332	1471	3292	2062	903	1405	880	1300	1407	965	481	588	917	589	1962	995	1527	2298	2585	2080	1961	1766	419	562	350	447	543	330	1280	2657	2940	2132	5060.82	2904.47	5732.31	4066.87	488.85	996.818	520.335	744.222	1225.31	451.635	299.343	304.17	573.866	339.171	4092.17	990.584	3862.57	3759.22	3827.64	4892.7	4596.16	2978.63	227.45	254.82	224.725	238.199	274.683	212.239	947.056	4881.22	5934.49	2649.84
5206	gene-FQ762_26030	SCO5106	-	#N/A	427.71	-0.239782	0.250474	-0.957314	0.338409	NA	Mono_4_days vs wildtype_4_days	NA	134	124	201	151	593	431	532	538	457	705	599	417	771	492	184	452	140	177	196	145	117	155	789	848	461	671	829	523	803	824	719	537	292.642	305.929	313.939	316.97	290.551	301.002	300.337	293.773	393.11	314.363	350.062	206.397	465.99	283.66	405.828	463.245	390.49	304.464	317.387	318.568	287.725	326.689	408.187	370.261	283.643	316.111	389.924	308.856	610.752	1658.53	1419.07	678.27
5207	gene-FQ762_26035	SCO5107	O	Posttranslational modification, protein turnover, chaperones	1371.19	-0.30622	0.311622	-0.982665	0.325773	0.432052	Mono_4_days vs wildtype_4_days	not_rel	567	583	724	669	1595	891	1391	1255	667	1178	1021	1230	807	1328	527	542	562	835	869	616	575	470	1083	1338	1206	1214	990	1352	2203	4358	3329	2138	1141.56	1223.61	1122.3	1206.04	751.262	699.418	748.356	708.807	648.659	606.837	624.356	648.703	568.42	714.305	1190.07	618.827	1277.2	1265.32	1262.37	1233.26	1404.38	971.867	623.646	608.482	669.834	610.989	546.703	724.658	1880.44	8175.5	6353.13	3048.74
5316	gene-FQ762_26580	gene-SCO5146	S	Function unknown	1331.54	-1.01796	0.440316	-2.31188	0.0207845	0.0590275	Mono_4_days vs wildtype_4_days	not_rel	1159	1156	1513	1294	1295	997	1230	1227	1036	1291	950	1123	1040	1040	1172	859	1106	1607	1697	1254	1000	978	887	1220	860	972	901	910	727	886	943	547	2350.94	2572.39	2305.33	2422.55	615.046	761.078	672.119	685.682	970.769	644.456	574.575	586.196	701.328	580.865	2625.35	955.439	2640.19	2496	2530.94	2532.09	2434.07	2067.66	497.845	548.463	490.236	477.953	472.291	500.471	607.805	1720.47	1810.16	758.399
6738	gene-FQ762_33690	gene-SCO6527	S	Function unknown	4147.32	-1.05021	0.347835	-3.01927	0.00253388	0.0251367	Mono_4_days vs wildtype_4_days	down_sig	3408	3474	4553	3978	4254	3513	3831	4141	3230	4704	3335	4009	3717	3627	2980	2788	3512	5060	5081	3641	3719	2655	3895	4885	3515	4274	4501	3737	2729	2081	2125	2182	6836.69	7122.24	7107.16	7063.58	1995.85	2789.73	2047.21	2348.91	3190.22	2455.54	2048.64	2123.27	2666.49	1920.16	6750.36	3218.06	7826.62	7591.79	7304.73	7261.58	9093.89	5437.17	2266.87	2231.58	1931.78	2171.74	2541.11	1981.11	2349.24	3848.71	4045.08	3147.29
5318	gene-FQ762_26590	gene-SCO5148	K	Transcription	8830.26	-1.49244	0.634883	-2.35074	0.0187362	0.0561814	Mono_4_days vs wildtype_4_days	not_rel	8395	8580	11415	9457	4001	5404	3619	4710	5964	4984	2755	3087	5094	2631	8530	5286	7860	11674	11693	8525	6650	5361	2481	3234	1787	2292	2988	1664	6387	10248	8953	9850	16895.4	17961.4	17708.3	17020.4	1883.72	4247.4	1945.59	2661.41	5809.79	2571.18	1685.56	1628.84	3595.17	1412.7	19269.1	6042.46	17824.2	17671.1	16966.8	17060.4	16244.1	11073.8	1430.34	1471.46	991.387	1154.74	1654.01	890.837	5456.89	19195	17081.4	14063.5
1120	gene-FQ762_05600	gene-SCO1116	S	Function unknown	2731.49	-1.05377	0.411449	-2.56112	0.0104336	0.044969	Mono_4_days vs wildtype_4_days	down_sig	2565	2314	3355	2744	2235	1886	1963	2234	1665	2269	1645	1942	2019	1661	1996	1579	2156	3269	3341	2298	1752	1777	1891	2284	1528	1901	1918	1853	2249	2883	2596	2389	5164.6	4859.91	5199.67	4948.89	1052.82	1479.99	1056.29	1261.58	1618.51	1168.42	1005.81	1024.09	1421.38	893.821	4506.97	1802.27	4902.43	4955.08	4854.78	4601.19	4278.94	3675.49	1088.61	1038.56	848.931	956.489	1058.52	993.497	1919.25	5410.62	4954.6	3405.57
5212	gene-FQ762_26060	SCO5111	E	Amino acid transport and metabolism	602.463	0.731476	0.392048	1.86578	0.0620718	NA	Mono_4_days vs wildtype_4_days	NA	96	111	141	131	2324	1109	1974	1782	610	1839	1610	1833	1061	2052	110	417	99	123	146	104	113	143	1574	2051	1866	1940	1567	1970	602	81	96	171	192.809	229.28	219.607	233.745	1091.74	877.402	1057.17	1009.42	599.486	955.891	987.575	969.501	756.65	1091.9	248.929	479.64	222.013	185.136	210.601	207.675	276.214	293.763	912.94	935.598	1029.01	982.741	878.373	1048.07	516.821	150.492	182.894	245.742
5320	gene-FQ762_26600	gene-SCO5150	U	Intracellular trafficking, secretion, and vesicular transport	2273.63	-1.59441	0.681951	-2.33801	0.0193865	0.0570135	Mono_4_days vs wildtype_4_days	not_rel	2390	2299	3412	2773	1181	1446	1015	1367	1479	1221	619	833	1090	650	2029	1152	2118	3196	3548	2706	1969	1715	425	713	369	451	546	420	882	1552	1762	1148	4856	5200.51	5175.16	5246.58	561.971	1095.55	556.82	761.564	1372.1	604.332	373.265	433.53	726.649	366.528	4536.18	1272.41	5129.47	4998.67	5331.58	5477.15	4789.37	3647.04	236.957	319.368	211.847	220.341	282.299	232.447	733.013	3041.07	3387.2	1579.2
5214	gene-FQ762_26070	SCO5113	S	Function unknown	742.103	-0.276397	0.176321	-1.56758	0.11698	0.193359	Mono_4_days vs wildtype_4_days	not_rel	311	226	379	332	1378	761	1144	1063	604	1175	1014	1142	927	1157	447	549	302	384	456	293	378	435	1004	1331	1078	1165	1135	1075	1115	894	831	1081	628.092	485.101	583.642	607.205	651.235	590.926	619.345	597.905	578.939	597.856	617.415	599.845	641.918	631.789	1006.38	620.441	699.255	587.39	669.003	588.551	922.101	907.458	572.44	602.677	604.797	581.059	614.093	582.184	944.133	1699.72	1589.49	1524.91
5215	gene-FQ762_26075	SCO5114	K	Transcription	823.557	-0.959769	0.268568	-3.57366	0.000352032	0.00893392	Mono_4_days vs wildtype_4_days	not_rel	519	490	607	560	994	670	920	925	557	1143	977	955	883	942	317	500	381	530	575	407	417	835	1011	1163	919	1060	1019	986	1137	1016	772	1182	1071.34	1196.16	906.869	1120.31	476.992	488.167	514.132	507.766	492.092	540.212	579.922	486.106	557.919	548.067	703.259	533.398	992.952	865.042	902.877	842.148	1016.54	1814.19	543.934	512.654	544.557	502.361	494.673	561.452	913.968	2066.23	1496.92	1560.61
4317	gene-FQ762_21585	gene-SCO4173	S	Function unknown	668.381	-1.06846	0.365187	-2.92579	0.00343584	0.0286717	Mono_4_days vs wildtype_4_days	down_sig	577	579	807	688	692	509	596	679	431	652	456	589	566	456	413	399	476	762	846	571	449	580	566	694	439	604	562	515	452	365	382	439	1198.45	1430.87	1205.32	1392.23	332.836	367.4	333.926	371.845	377.612	305.108	269.917	297.726	354.29	265.882	915.742	422.278	1258.75	1257.35	1338.72	1189.99	1096.93	1261.21	301.81	305.177	261.565	284.507	270.292	294.787	360.394	746.951	743.28	575.019
5322	gene-FQ762_26610	gene-SCO5152	D	Cell cycle control, cell division, chromosome partitioning	6903.33	-1.40728	0.658714	-2.1364	0.0326466	0.0767508	Mono_4_days vs wildtype_4_days	not_rel	8095	7735	10127	8905	3456	4635	3160	3990	4282	3298	1750	2314	3116	2056	5853	3214	7020	10680	11657	8022	5526	4430	1536	2135	1404	1600	1745	1454	2744	4843	4640	4354	16277.6	16101.3	15736.6	15968.8	1625.61	3653.09	1696.1	2256.92	4186.75	1706.79	1071.85	1222.21	2208.79	1099.78	13231.7	3683.54	15844.6	16128	16872.5	16039.2	13502.4	9129.56	887.787	972.47	776.941	807.953	971.047	776.362	2349.17	9040.28	8847.32	6233.52
5218	gene-FQ762_26090	SCO5117	C	Energy production and conversion	658.355	-0.411803	0.286086	-1.43944	0.150027	0.236075	Mono_4_days vs wildtype_4_days	not_rel	518	497	743	581	1067	660	860	927	533	907	731	871	614	823	521	415	528	726	802	644	436	396	711	854	719	753	724	655	350	203	207	158	1048.44	1085.02	1138.47	1074.27	505.533	508.388	467.713	519.805	505.382	457.326	443.649	456.115	419.866	454.294	1170.12	465.49	1240.04	1118.47	1185.59	1296.76	1062.49	831.434	402.4	385.428	406.435	373.062	385.856	357.43	294.568	389.902	396.559	221.067
5219	gene-FQ762_26095	SCO5118	M	Cell wall/membrane/envelope biogenesis	802.781	0.455019	0.514001	0.885249	0.376022	0.479048	Mono_4_days vs wildtype_4_days	not_rel	96	112	180	115	2606	1338	2309	2201	928	2433	2121	2399	1822	2475	114	873	89	118	138	111	73	204	2489	3131	2383	2769	2551	2375	1090	99	67	329	192.883	231.92	280.143	205.525	1224.72	1057.28	1237.46	1246.19	910.507	1262.87	1300.4	1268.3	1296.83	1319.21	257.896	1002.98	200.001	177.797	199.28	221.743	178.417	419.505	1442.03	1427.58	1315.59	1401.26	1426.6	1265.01	934.933	184.212	127.68	472.229
5220	gene-FQ762_26100	SCO5119	M	Cell wall/membrane/envelope biogenesis	492.83	0.778816	0.782332	0.995506	0.31949	NA	Mono_4_days vs wildtype_4_days	NA	7	11	7	17	2006	971	1633	1496	521	1795	1597	1759	1010	1786	55	482	11	18	18	10	6	77	1536	2043	1788	1814	1546	1666	669	8	14	131	14.0589	22.7203	10.9027	30.3323	942.345	768.241	874.534	847.419	512.037	933.047	979.61	930.37	720.308	950.326	124.465	554.417	24.667	27.0924	25.9639	19.9686	14.6662	158.177	890.92	931.957	985.976	918.933	866.644	886.315	574.352	14.863	26.672	188.263
5221	gene-FQ762_26105	SCO5120	M	Cell wall/membrane/envelope biogenesis	0.482185	0.718688	2.65975	0.270209	0.786999	NA	Mono_4_days vs wildtype_4_days	NA	0	0	0	0	0	2	1	0	4	1	2	0	0	0	0	2	0	0	0	0	0	0	0	1	1	1	5	0	0	0	0	0	0	0	0	0	0	1.68389	0.533026	0	4.35346	0.598424	1.2624	0	0	0	0	2.35035	0	0	0	0	0	0	0	0.494454	0.480627	0.516411	3.15686	0	0	0	0	0
5222	gene-FQ762_26110	SCO5121	G	Carbohydrate transport and metabolism	878.876	0.356267	0.4868	0.731855	0.464257	0.555691	Mono_4_days vs wildtype_4_days	not_rel	112	98	185	125	2689	1452	2313	2220	1112	2652	2347	2591	2149	2290	120	1008	112	188	165	165	105	220	2783	3290	2405	2921	2826	2391	1379	105	137	403	224.889	202.111	288.272	222.813	1262.87	1149.66	1238.16	1257.88	1093.97	1379.7	1440.09	1370.8	1534.44	1217.25	271.615	1160.26	250.837	282.783	237.842	329.399	256.678	451.65	1615.32	1501.24	1325.31	1480.63	1586.45	1271.11	1184.55	194.896	260.961	579.59
5223	gene-FQ762_26115	SCO5122	S	Function unknown	66.0357	-0.435012	0.44526	-0.976984	0.328577	NA	Mono_4_days vs wildtype_4_days	NA	58	56	68	65	68	68	65	69	52	78	52	60	62	36	48	49	54	65	55	70	42	34	48	47	23	61	48	40	43	45	56	41	125.282	139.034	104.89	135.692	33.1369	47.7238	36.7292	37.5629	44.7834	35.0996	30.5209	29.7368	37.6421	20.8431	105.751	50.5713	149.396	111.394	88.6928	152.145	103.254	72.5381	25.0006	20.5267	14.0656	28.6121	22.604	23.4777	32.9995	91.019	110.313	52.1073
5224	gene-FQ762_26120	SCO5123	L	Replication, recombination and repair	133.58	-0.266329	0.218471	-1.21906	0.222822	NA	Mono_4_days vs wildtype_4_days	NA	78	61	116	83	200	138	159	203	173	297	175	200	218	132	87	144	73	108	80	82	54	60	252	243	139	252	290	153	181	55	73	117	177.089	141.445	195.539	174.309	102.356	95.2773	90.7632	110.437	148.159	129.509	102.485	97.9286	130.77	75.1625	186.972	143.328	205.269	189.369	128.614	193.024	132.707	116.088	128.076	105.969	87.0268	122.64	137.343	92.9423	133.409	108.004	147.656	144.908
5225	gene-FQ762_26125	SCO5124	L	Replication, recombination and repair	1589.28	-0.147317	0.151554	-0.972045	0.331028	0.437101	Mono_4_days vs wildtype_4_days	not_rel	1204	1213	1545	1270	2665	1712	2340	2391	1337	2640	2080	2473	1843	2228	1007	1079	1027	1572	1621	1193	739	692	2284	2721	2219	2542	2190	2155	1212	667	725	701	2420.2	2519.33	2402.41	2274.12	1253.08	1350.81	1255.16	1353.02	1309.2	1368	1274.53	1306.72	1308.71	1189.97	2277.18	1237.92	2313.66	2371.64	2343.93	2384.41	1805.9	1424.79	1321.46	1239.92	1226.7	1284.81	1221.26	1149.45	1038.45	1243.37	1382.06	1004.71
5226	gene-FQ762_26130	SCO5125	E	Amino acid transport and metabolism	1074.17	0.34977	0.406099	0.861294	0.389076	0.490383	Mono_4_days vs wildtype_4_days	not_rel	238	319	345	299	3053	1801	2566	2686	1222	2976	2650	3001	2329	2815	268	1048	233	369	328	274	203	290	3124	3511	2841	3185	3186	2844	1412	136	115	500	478.112	659.866	537.108	534.003	1434.54	1423.88	1374.78	1521.09	1199.8	1545.64	1625.06	1586.87	1659.06	1499.36	606.367	1204.62	523.139	555.745	473.431	547.273	496.172	596.096	1810.78	1601.16	1567.69	1612.47	1783.48	1514.07	1211.58	252.898	219.127	718.041
5327	gene-FQ762_26635	gene-SCO5157	P	Inorganic ion transport and metabolism	2332.78	-1.0681	0.463333	-2.30527	0.0211517	0.0594939	Mono_4_days vs wildtype_4_days	not_rel	2923	2839	3828	3120	1957	1664	1681	1828	1194	1551	1173	1373	1335	1461	1571	1051	2627	4042	3851	2781	1930	1334	1036	1508	1238	1195	1058	1246	525	477	488	357	5878.18	5913.27	5947.35	5597.08	920.613	1311.1	902.413	1033.88	1166.98	802.407	718.363	725.115	945.881	781.825	3551.24	1204.21	5932.28	6105.42	5575.48	5560.87	4715.67	2749.85	598.632	686.799	685.265	603.293	588.419	665.488	449.361	890.725	930.554	510.959
5228	gene-FQ762_26140	SCO5127	GK	Carbohydrate transport and metabolism	1511.07	-0.904345	0.479424	-1.88632	0.0592525	0.114428	Mono_4_days vs wildtype_4_days	not_rel	1571	1550	2076	1836	1090	1099	1099	1099	1019	1160	788	921	1068	894	1399	928	1421	2086	2190	1712	842	909	770	1012	698	830	809	720	691	995	976	616	3170	3303.41	3203.61	3342.55	514.633	856.288	593.805	618.961	981.216	592.516	480.46	484.367	743.509	485.851	3152.61	1052.15	3270.93	3181.36	3202.84	3435.67	2054.83	1891.11	440.392	458.846	390.347	415.152	440.522	388.677	586.599	1883.78	1865.42	871.928
5229	gene-FQ762_26145	SCO5128	-	#N/A	1341.26	-0.697401	0.357395	-1.95135	0.0510157	0.103242	Mono_4_days vs wildtype_4_days	not_rel	1153	1069	1485	1346	1259	1176	1113	1299	1133	1398	971	1202	1338	1049	1045	1030	1007	1609	1785	1166	736	742	1191	1301	942	1187	1318	854	1090	979	1085	761	2332.9	2327.52	2277.22	2484.45	596.275	906.996	604.861	728.739	1076.18	705.91	589.594	629.797	916.765	578.057	2347.93	1156.68	2359.62	2476.14	2635.49	2346.82	1793.96	1556.24	674.863	587.47	531.881	588.695	704.167	465.436	918.288	1877.22	2078.01	1066.12
5333	gene-FQ762_26665	gene-SCO5163	-	#N/A	322.134	-1.50339	0.500267	-3.00517	0.00265433	NA	Mono_4_days vs wildtype_4_days	NA	231	150	287	173	199	166	138	169	287	263	167	230	217	195	145	151	100	138	191	167	220	327	156	156	120	120	116	102	1009	302	323	1983	416.599	244.059	419.66	271.678	97.178	129.228	87.3052	112.232	282.775	149.953	118.594	140.207	160.354	117.96	303.622	170.813	207.358	183.6	251.152	305.844	493.249	539.193	103.401	79.0396	63.9316	71.9124	70.9975	60.3239	844.368	543.909	603.946	2663.86
5231	gene-FQ762_26155	SCO5130	S	Function unknown	241.913	-0.375522	0.281665	-1.33322	0.182459	NA	Mono_4_days vs wildtype_4_days	NA	146	143	221	137	407	279	327	361	200	371	269	362	221	400	156	172	121	174	165	146	138	154	345	384	329	320	328	329	203	242	201	148	299.999	344.933	330.395	271.033	194.76	204.671	182.056	198.818	178.314	176.989	160.033	185.386	140.902	232.111	346.282	184.769	310.738	281.413	256.878	300.08	336.113	333.614	186.943	169.945	193.883	152.554	160.948	186.469	164.213	489.731	389.259	196.973
5232	gene-FQ762_26160	SCO5131	-	#N/A	65.8013	-0.561163	0.358111	-1.56701	0.117112	NA	Mono_4_days vs wildtype_4_days	NA	45	46	98	53	80	57	61	72	41	61	63	56	50	57	37	32	26	42	43	50	36	47	62	86	34	68	70	36	96	68	98	67	102.87	100.101	168.831	110.019	41.8489	39.7351	35.2422	39.8658	35.0663	26.8949	37.4301	27.8498	30.4087	32.5307	78.6854	31.7119	71.2361	72.2749	68.1585	119.622	86.9086	85.6939	32.0731	37.8785	21.4882	33.855	33.6921	22.4145	70.2905	129.321	198.64	83.0043
5233	gene-FQ762_26165	SCO5132	L	Replication, recombination and repair	1343.32	0.012296	0.110268	0.11151	0.911212	0.927155	Mono_4_days vs wildtype_4_days	not_rel	681	758	1000	768	2863	1547	2524	2413	1158	2495	2101	2422	1723	2558	693	1003	710	977	1120	776	637	657	2085	2541	2469	2492	2158	2518	1110	717	747	800	1365.81	1551.68	1561.68	1362.38	1342.89	1229.42	1348.18	1369.11	1144.89	1303.53	1290.99	1283.1	1237.51	1352.84	1570.11	1158.53	1580.27	1464.9	1609.09	1547.26	1557.73	1344.63	1214.29	1161.12	1355.99	1267.04	1220.09	1333.92	956.059	1324.84	1421.72	1154.76
5234	gene-FQ762_26170	SCO5133	K	Transcription	1912.82	0.365619	0.552162	0.662159	0.50787	0.591588	Mono_4_days vs wildtype_4_days	not_rel	296	275	359	316	5597	3076	4882	4851	2324	5856	5157	5568	4766	4944	259	2138	196	336	371	274	192	351	6159	7241	5351	6439	6321	5310	3349	190	186	1122	593.476	561.875	560.963	559.869	2624.41	2446.85	2606.24	2753.36	2300.62	3062.85	3169.95	2950.75	3428.27	2611.32	586.953	2471.74	435.55	503.383	532.557	546.151	469.563	717.791	3590.09	3310.01	2936.26	3276.42	3580.31	2810.46	2886.54	350.665	353.927	1621.08
5235	gene-FQ762_26175	SCO5134	S	Function unknown	304.55	0.702403	0.471209	1.49064	0.136056	NA	Mono_4_days vs wildtype_4_days	NA	43	56	100	69	1090	522	1008	834	271	905	761	1033	598	1098	54	250	53	46	74	79	50	70	779	1025	986	947	834	1013	313	25	27	96	86.589	117.694	154.951	124.495	513.516	409.489	542.512	470.914	263.315	465.851	465.241	544.673	420.77	591.134	121.921	285.259	120.584	69.7462	107.561	158.196	122.112	144.827	448.315	466.018	547.974	476.351	459.979	543.301	267.041	46.9379	51.5347	136.804
5236	gene-FQ762_26180	SCO5135	I	Lipid transport and metabolism	823.442	0.557063	0.587516	0.948167	0.343044	0.44904	Mono_4_days vs wildtype_4_days	not_rel	78	72	124	97	2739	1595	2268	2237	994	2556	2209	2509	1967	2398	122	932	70	107	108	77	75	134	2620	3141	2461	3027	2764	2535	1314	55	47	337	156.644	148.641	193.162	173.017	1286.57	1262.25	1214.43	1267.28	977.223	1328.99	1355.15	1327.18	1403.37	1275.54	276.105	1072.28	156.906	161.015	155.749	153.745	183.332	275.212	1520.01	1432.97	1356.79	1533.72	1550.15	1348.31	1128.3	102.152	89.5367	484.429
5237	gene-FQ762_26185	SCO5136	K	Transcription	487.056	0.290731	0.263722	1.10242	0.270281	NA	Mono_4_days vs wildtype_4_days	NA	206	187	301	240	1161	721	1046	1007	543	1140	1027	1109	896	1034	177	455	216	319	262	222	107	124	1169	1386	1075	1255	1261	1129	532	98	87	192	416.836	407.419	461.492	443.186	549.92	555.903	568.557	564.861	515.554	575.432	623.522	581.004	613.62	570.019	397.654	510.813	506.407	491.058	386.949	446.869	260.79	260.141	662.209	625.776	607.113	622.26	673.323	615.489	448.09	187.989	166.635	268.893
5238	gene-FQ762_26190	SCO5137	C	Energy production and conversion	531.113	0.571069	0.782635	0.729675	0.465589	NA	Mono_4_days vs wildtype_4_days	NA	29	13	25	24	1759	1013	1577	1412	670	1877	1605	1686	1325	1662	40	582	13	37	40	32	12	56	1814	2211	1664	2040	1964	1760	890	16	12	203	58.3783	27.2585	38.7643	43.2396	828.378	795.557	848.193	797.619	651.982	967.437	981.661	889.35	933.966	893.38	90.3395	664.789	29.5202	56.0456	58.0822	64.0557	29.3102	115.752	1045.04	1005.68	923.821	1027.1	1085.53	942.946	759.948	29.9983	22.8987	289.607
5239	gene-FQ762_26195	SCO5138	E	Amino acid transport and metabolism	966.1	0.336943	0.338784	0.994565	0.319948	0.426921	Mono_4_days vs wildtype_4_days	not_rel	245	215	232	229	2523	1536	2413	2179	1063	2557	2373	2622	2062	2312	213	929	186	306	319	212	167	228	2660	3214	2541	2887	2891	2592	1463	296	322	624	492.3	445.47	361.009	409.421	1185.83	1213.38	1293.42	1233.6	1042.55	1326.79	1454.74	1386.05	1466.97	1232.82	481.821	1067.02	418.188	461.184	460.777	423.551	408.148	468.974	1540.68	1465.25	1403.19	1460.62	1615.82	1380.98	1254.6	550.976	613.665	895.395
5240	gene-FQ762_26200	SCO5139	Q	Secondary metabolites biosynthesis, transport and catabolism	169.402	0.931787	0.803462	1.15972	0.246165	NA	Mono_4_days vs wildtype_4_days	NA	10	2	3	3	690	276	623	556	208	632	621	639	333	673	4	127	2	13	7	2	4	9	508	692	666	700	468	652	183	9	12	51	20.3898	4.6427	4.51922	5.77482	329.175	206.519	344.005	308.227	189.936	308.439	372.635	330.668	218.038	385.046	8.91276	138.777	4.95431	20.5865	10.6556	4.06496	9.723	19.3066	280.043	308.522	386.418	338.581	236.828	364.655	150.57	17.8688	23.1324	69.2524
5241	gene-FQ762_26205	SCO5140	I	Lipid transport and metabolism	300.122	0.967277	0.841527	1.14943	0.250378	NA	Mono_4_days vs wildtype_4_days	NA	13	8	12	27	1304	574	1134	946	281	1004	918	1053	559	1170	17	248	13	10	14	18	3	17	903	1238	1151	1220	883	1120	373	10	4	85	26.176	16.8046	18.597	48.6991	614.283	450.396	610.236	534.206	273.124	516.962	561.28	555.27	393.486	629.676	38.3852	283.045	29.5643	15.1589	20.3448	36.0417	7.3269	35.1647	519.799	562.915	639.526	613.802	487.238	600.543	318.291	18.7693	7.63436	121.159
5242	gene-FQ762_26210	SCO5141	C	Energy production and conversion	296.203	0.461044	0.690799	0.667407	0.504512	NA	Mono_4_days vs wildtype_4_days	NA	12	12	20	10	926	543	885	791	363	1003	940	897	844	844	21	301	14	16	16	11	23	38	1036	1229	871	1199	1068	873	504	15	11	152	24.1506	25.1208	31.0264	17.9977	435.972	426.783	475.779	446.959	353.614	517.434	575.11	473.298	595.666	453.181	47.4385	344.075	31.7479	24.2194	23.2163	22.0134	56.1827	78.4936	597.274	559.19	483.211	604.072	591.192	467.368	430.605	28.0958	20.9869	217.02
5243	gene-FQ762_26215	SCO5142	-	#N/A	0	NA	NA	NA	NA	NA	Mono_4_days vs wildtype_4_days	NA	0	0	0	0	0	0	0	0	0	0	0	0	0	0	0	0	0	0	0	0	0	0	0	0	0	0	0	0	0	0	0	0	0	0	0	0	0	0	0	0	0	0	0	0	0	0	0	0	0	0	0	0	0	0	0	0	0	0	0	0	0	0	0	0
5244	gene-FQ762_26220	SCO5143	C	Energy production and conversion	0	NA	NA	NA	NA	NA	Mono_4_days vs wildtype_4_days	NA	0	0	0	0	0	0	0	0	0	0	0	0	0	0	0	0	0	0	0	0	0	0	0	0	0	0	0	0	0	0	0	0	0	0	0	0	0	0	0	0	0	0	0	0	0	0	0	0	0	0	0	0	0	0	0	0	0	0	0	0	0	0	0	0
5245	gene-FQ762_26225	SCO5144	EGP	Amino acid transport and metabolism	0	NA	NA	NA	NA	NA	Mono_4_days vs wildtype_4_days	NA	0	0	0	0	0	0	0	0	0	0	0	0	0	0	0	0	0	0	0	0	0	0	0	0	0	0	0	0	0	0	0	0	0	0	0	0	0	0	0	0	0	0	0	0	0	0	0	0	0	0	0	0	0	0	0	0	0	0	0	0	0	0	0	0
5246	gene-FQ762_26230	SCO5145	S	Function unknown	0	NA	NA	NA	NA	NA	Mono_4_days vs wildtype_4_days	NA	0	0	0	0	0	0	0	0	0	0	0	0	0	0	0	0	0	0	0	0	0	0	0	0	0	0	0	0	0	0	0	0	0	0	0	0	0	0	0	0	0	0	0	0	0	0	0	0	0	0	0	0	0	0	0	0	0	0	0	0	0	0	0	0
5247	gene-FQ762_26235	SCO5146	-	#N/A	0	NA	NA	NA	NA	NA	Mono_4_days vs wildtype_4_days	NA	0	0	0	0	0	0	0	0	0	0	0	0	0	0	0	0	0	0	0	0	0	0	0	0	0	0	0	0	0	0	0	0	0	0	0	0	0	0	0	0	0	0	0	0	0	0	0	0	0	0	0	0	0	0	0	0	0	0	0	0	0	0	0	0
5248	gene-FQ762_26240	SCO5147	GM	Carbohydrate transport and metabolism	0	NA	NA	NA	NA	NA	Mono_4_days vs wildtype_4_days	NA	0	0	0	0	0	0	0	0	0	0	0	0	0	0	0	0	0	0	0	0	0	0	0	0	0	0	0	0	0	0	0	0	0	0	0	0	0	0	0	0	0	0	0	0	0	0	0	0	0	0	0	0	0	0	0	0	0	0	0	0	0	0	0	0
5249	gene-FQ762_26245	SCO5148	I	Lipid transport and metabolism	0	NA	NA	NA	NA	NA	Mono_4_days vs wildtype_4_days	NA	0	0	0	0	0	0	0	0	0	0	0	0	0	0	0	0	0	0	0	0	0	0	0	0	0	0	0	0	0	0	0	0	0	0	0	0	0	0	0	0	0	0	0	0	0	0	0	0	0	0	0	0	0	0	0	0	0	0	0	0	0	0	0	0
5250	gene-FQ762_26250	SCO5149	S	Function unknown	0	NA	NA	NA	NA	NA	Mono_4_days vs wildtype_4_days	NA	0	0	0	0	0	0	0	0	0	0	0	0	0	0	0	0	0	0	0	0	0	0	0	0	0	0	0	0	0	0	0	0	0	0	0	0	0	0	0	0	0	0	0	0	0	0	0	0	0	0	0	0	0	0	0	0	0	0	0	0	0	0	0	0
5251	gene-FQ762_26255	SCO5150	K	Transcription	0	NA	NA	NA	NA	NA	Mono_4_days vs wildtype_4_days	NA	0	0	0	0	0	0	0	0	0	0	0	0	0	0	0	0	0	0	0	0	0	0	0	0	0	0	0	0	0	0	0	0	0	0	0	0	0	0	0	0	0	0	0	0	0	0	0	0	0	0	0	0	0	0	0	0	0	0	0	0	0	0	0	0
5252	gene-FQ762_26260	SCO5151	EGP	Amino acid transport and metabolism	0	NA	NA	NA	NA	NA	Mono_4_days vs wildtype_4_days	NA	0	0	0	0	0	0	0	0	0	0	0	0	0	0	0	0	0	0	0	0	0	0	0	0	0	0	0	0	0	0	0	0	0	0	0	0	0	0	0	0	0	0	0	0	0	0	0	0	0	0	0	0	0	0	0	0	0	0	0	0	0	0	0	0
5253	gene-FQ762_26265	SCO5152	T	Signal transduction mechanisms	0	NA	NA	NA	NA	NA	Mono_4_days vs wildtype_4_days	NA	0	0	0	0	0	0	0	0	0	0	0	0	0	0	0	0	0	0	0	0	0	0	0	0	0	0	0	0	0	0	0	0	0	0	0	0	0	0	0	0	0	0	0	0	0	0	0	0	0	0	0	0	0	0	0	0	0	0	0	0	0	0	0	0
5254	gene-FQ762_26270	SCO5153	K	Transcription	0	NA	NA	NA	NA	NA	Mono_4_days vs wildtype_4_days	NA	0	0	0	0	0	0	0	0	0	0	0	0	0	0	0	0	0	0	0	0	0	0	0	0	0	0	0	0	0	0	0	0	0	0	0	0	0	0	0	0	0	0	0	0	0	0	0	0	0	0	0	0	0	0	0	0	0	0	0	0	0	0	0	0
5255	gene-FQ762_26275	SCO5154	IQ	Lipid transport and metabolism	0	NA	NA	NA	NA	NA	Mono_4_days vs wildtype_4_days	NA	0	0	0	0	0	0	0	0	0	0	0	0	0	0	0	0	0	0	0	0	0	0	0	0	0	0	0	0	0	0	0	0	0	0	0	0	0	0	0	0	0	0	0	0	0	0	0	0	0	0	0	0	0	0	0	0	0	0	0	0	0	0	0	0
5256	gene-FQ762_26280	SCO5155	IQ	Lipid transport and metabolism	0	NA	NA	NA	NA	NA	Mono_4_days vs wildtype_4_days	NA	0	0	0	0	0	0	0	0	0	0	0	0	0	0	0	0	0	0	0	0	0	0	0	0	0	0	0	0	0	0	0	0	0	0	0	0	0	0	0	0	0	0	0	0	0	0	0	0	0	0	0	0	0	0	0	0	0	0	0	0	0	0	0	0
5257	gene-FQ762_26285	SCO5156	IQ	Lipid transport and metabolism	0	NA	NA	NA	NA	NA	Mono_4_days vs wildtype_4_days	NA	0	0	0	0	0	0	0	0	0	0	0	0	0	0	0	0	0	0	0	0	0	0	0	0	0	0	0	0	0	0	0	0	0	0	0	0	0	0	0	0	0	0	0	0	0	0	0	0	0	0	0	0	0	0	0	0	0	0	0	0	0	0	0	0
5258	gene-FQ762_26290	SCO5157	IQ	Lipid transport and metabolism	0	NA	NA	NA	NA	NA	Mono_4_days vs wildtype_4_days	NA	0	0	0	0	0	0	0	0	0	0	0	0	0	0	0	0	0	0	0	0	0	0	0	0	0	0	0	0	0	0	0	0	0	0	0	0	0	0	0	0	0	0	0	0	0	0	0	0	0	0	0	0	0	0	0	0	0	0	0	0	0	0	0	0
5259	gene-FQ762_26295	SCO5158	I	Lipid transport and metabolism	218.26	0.634094	0.604333	1.04925	0.294065	NA	Mono_4_days vs wildtype_4_days	NA	16	12	10	12	838	399	673	645	255	709	624	823	444	775	17	191	9	16	16	11	17	36	664	920	732	821	661	800	294	23	12	72	32.2103	25.1696	15.5043	21.6242	394.666	313.306	362.007	364.331	248.092	365.367	381.632	434.101	312.892	416.676	38.3927	218.138	20.4424	24.2391	23.2361	22.0202	41.5222	74.4214	382.475	418.44	406.449	413.306	365.239	428.664	251.011	43.1307	22.8995	102.702
5260	gene-FQ762_26300	SCO5159	Q	Secondary metabolites biosynthesis, transport and catabolism	367.943	0.501206	0.561252	0.893014	0.37185	NA	Mono_4_days vs wildtype_4_days	NA	35	39	40	32	1303	634	1131	980	390	1221	1032	1186	804	1227	39	340	25	41	36	28	37	78	1210	1431	1235	1262	1240	1190	561	31	31	140	70.4929	82.07	61.9572	57.7839	613.976	497.04	608.932	553.223	378.627	628.067	630.763	625.203	565.165	661.152	88.0391	387.725	56.9396	62.1984	52.3565	56.0809	90.3567	161.462	695.96	650.447	686.748	634.472	683.098	638.609	478.409	58.2459	59.1775	199.384
5261	gene-FQ762_26305	SCO5160	S	Function unknown	119.771	0.861344	0.419476	2.05338	0.0400357	NA	Mono_4_days vs wildtype_4_days	NA	19	19	28	15	476	233	368	328	119	433	323	376	206	360	19	96	13	23	25	24	9	33	283	382	370	409	338	421	126	26	18	70	38.5237	42.1481	42.7033	28.0265	225.987	178.125	200.959	183.386	111.716	216.492	195.469	196.356	139.238	200.74	42.5774	106.916	30.9496	35.6746	37.2312	48.4385	21.908	69.691	159.056	171.86	210.635	201.363	177.646	231.254	105.452	50.3978	34.539	97.1995
5262	gene-FQ762_26310	SCO5161	J	Translation, ribosomal structure and biogenesis	216.566	0.424469	0.515156	0.823963	0.409961	NA	Mono_4_days vs wildtype_4_days	NA	30	25	37	22	657	431	571	550	293	682	562	669	551	551	34	205	25	23	27	47	16	65	644	876	622	749	728	574	344	44	18	137	60.9251	56.2487	56.2093	41.4766	312.419	327.361	312.819	306.73	272.753	338.569	339.272	348.526	368.722	309.749	76.0566	226.97	60.2583	35.886	40.4625	95.0377	38.9253	137.966	359.85	392.829	356.248	366.706	378.12	317.038	286.493	85.9495	34.5808	188.964
5263	gene-FQ762_26315	SCO5162	J	Translation, ribosomal structure and biogenesis	454.757	0.301555	0.581087	0.518949	0.603796	NA	Mono_4_days vs wildtype_4_days	NA	30	51	74	50	1219	829	1070	1119	643	1469	1127	1297	1208	1090	61	598	40	74	76	30	39	93	1566	1731	1245	1574	1797	1260	835	40	42	322	60.6581	110.496	113.646	92.0061	576.91	640.866	580.73	628.354	612.64	743.696	684.952	680.152	830.708	598.823	137.141	672.995	93.3472	113.642	111.967	60.3381	95.0906	194.69	889.242	782.394	701.426	782.13	964.219	685.216	704.679	76.4772	80.4039	452.2
5264	gene-FQ762_26320	SCO5163	K	Transcription	423.675	0.471996	0.250836	1.8817	0.0598774	NA	Mono_4_days vs wildtype_4_days	NA	181	127	197	176	1315	602	1102	984	364	1014	926	1093	690	1091	153	346	128	218	193	139	89	107	994	1298	1141	1139	996	1030	390	125	150	218	366.536	278.485	301.464	326.348	623.409	462.75	599.958	551.299	344.191	510.083	561.555	571.938	470.316	604.01	343.394	387.295	301.757	336.493	285.881	280.07	216.832	225.02	561.492	585.28	646.238	563.314	528.765	563.166	327.721	240.69	287.495	304.362
5265	gene-FQ762_26325	SCO5164	K	Transcription	699.909	0.381652	0.400868	0.952064	0.341065	0.447141	Mono_4_days vs wildtype_4_days	not_rel	137	168	216	178	1824	1113	1770	1681	847	1932	1635	1942	1586	1802	144	731	122	200	255	167	79	146	2016	2462	1783	2117	2243	1751	1007	166	188	398	275.841	352.777	334.78	320.993	859.194	873.472	952.392	949.319	823.443	994.978	999.73	1024.12	1116.69	969.585	325.159	834.426	277.371	303.135	370.511	334.368	192.945	301.961	1160.66	1119.54	990.53	1065.24	1238.07	938.735	859.404	311.506	358.802	567.403
5266	gene-FQ762_26330	SCO5165	IQ	Lipid transport and metabolism	516.259	0.430664	0.478861	0.89935	0.368466	NA	Mono_4_days vs wildtype_4_days	NA	90	83	127	70	1544	804	1469	1310	665	1531	1367	1439	1143	1430	81	533	72	120	117	95	62	89	1589	1946	1471	1709	1572	1415	865	69	100	260	181.388	175.425	196.46	126.76	728.058	628.974	791.859	738.918	643.775	785.611	834.814	757.938	800.773	772.826	182.744	606.597	164.589	182.381	170.487	190.409	151.375	184.544	912.164	883.773	819.589	857.685	862.504	760.91	736.499	129.988	190.974	369.505
5267	gene-FQ762_26335	SCO5166	S	Function unknown	332.341	0.333907	0.490645	0.680548	0.496158	NA	Mono_4_days vs wildtype_4_days	NA	35	36	56	44	867	566	811	793	505	1038	881	1067	884	799	57	382	36	48	60	42	39	73	1036	1196	871	1116	1259	910	671	40	47	234	71.2255	82.3498	84.6826	83.8806	413.015	426.485	446.181	440.912	465.4	510.79	530.242	554.195	584.772	453.476	127.271	419.93	88.0065	75.4483	90.6252	85.1464	94.8262	155.777	574.913	534.649	502.291	542.981	644.967	505.721	555.41	78.8488	90.4325	320.063
5268	gene-FQ762_26340		S	Function unknown	974.417	-0.0332185	0.105515	-0.314823	0.752896	0.798128	Mono_4_days vs wildtype_4_days	not_rel	507	519	638	515	2173	1158	1930	1809	823	2034	1813	1883	1417	1831	411	705	388	675	729	525	394	505	1800	2280	1771	2088	1854	1936	1033	487	462	442	1019.5	1080.47	991.373	923.578	1022.14	912.636	1035.94	1023.23	804.641	1052.58	1110.42	994.548	1004.37	979.49	929.125	807.958	875.814	1019.37	1055.21	1049.7	962.706	1040.77	1040.33	1038.5	980.074	1054.34	1031.61	1033.77	884.332	909.122	880.928	632.771
5269	gene-FQ762_26345	SCO5167	K	Transcription	1323.52	-0.0894215	0.186723	-0.478898	0.632011	0.69496	Mono_4_days vs wildtype_4_days	not_rel	477	457	593	474	1577	872	1409	1276	607	1495	1073	1246	1065	1406	468	742	372	596	624	450	273	495	1241	1526	1242	1411	1192	1296	3067	3273	2922	4143	962.315	972.71	915.441	862.23	744.41	679.841	761.024	718.816	584.974	764.169	654.391	655.456	742.141	763.472	1054.84	841.759	855.364	908.468	912.074	902.883	666.277	1029.27	710.177	692.066	694.172	706.12	649.833	699.199	2604.87	6191.97	5584.17	5867.87
4390	gene-FQ762_21950	gene-SCO4243	S	Function unknown	1198.58	-1.07148	0.39631	-2.70364	0.00685836	0.0380621	Mono_4_days vs wildtype_4_days	down_sig	965	1018	1432	1200	1106	999	1047	1157	1146	1376	930	1041	1367	852	1206	1104	1171	1616	1479	1185	1054	713	1114	1313	811	1113	1303	832	592	222	223	272	1954.18	2232.26	2191.35	2225.1	524.327	767.918	570.015	648.224	1083.63	692.184	563.981	544.728	931.771	471.693	2706.76	1235.76	2760.6	2494.37	2190.77	2387.65	2567.88	1499.43	629.278	592.043	459.333	550.456	691.747	454.907	497.464	427.465	427.409	379.754
3201	gene-FQ762_16005	gene-SCO3115	S	Function unknown	6472	-1.0804	0.351424	-3.07436	0.00210955	0.0233924	Mono_4_days vs wildtype_4_days	down_sig	4980	5222	6619	5741	6446	5904	5623	6569	6091	8008	5865	5996	7737	5043	4955	5649	4999	7207	7612	5180	5493	4551	7094	8072	4841	6619	7859	4651	5416	3283	3330	3295	9985.85	10676.3	10340.7	10175.8	3022.84	4694.92	3002.39	3728.04	6027.14	4186.87	3604.7	3177.2	5562.53	2664.77	11228.2	6528.84	11114.7	10800.2	10929.9	10326.2	13433.5	9309.23	4133.89	3689.42	2657.18	3367.13	4448.73	2462.41	4667.02	6061.48	6336.9	4759.14
5272	gene-FQ762_26360	SCO5170	T	Signal transduction mechanisms	469.21	0.00124052	0.111037	0.0111721	0.991086	NA	Mono_4_days vs wildtype_4_days	NA	201	177	279	213	947	664	974	821	496	1061	943	996	866	923	186	467	170	226	288	204	164	210	974	1168	822	1011	1049	952	608	203	251	286	408.937	404.204	422.08	405.531	451.051	500.808	535.618	456.709	457.538	522.519	567.715	517.427	573.525	523.342	415.407	513.709	415.005	354.938	434.648	413.514	398.758	447.889	540.962	522.273	473.74	492.173	538.163	528.714	503.59	399.78	482.895	391.547
5273	gene-FQ762_26365	SCO5171	T	Signal transduction mechanisms	3188.11	-0.301657	0.157058	-1.92067	0.0547731	0.108444	Mono_4_days vs wildtype_4_days	not_rel	1963	1973	2634	2115	5571	3314	4641	4568	2256	4916	4234	4799	3687	4962	1742	2319	1676	2536	2567	1966	1847	1498	4556	5498	4352	4929	4414	4419	3414	2548	2318	3009	3936.26	4034.24	4114.89	3749.06	2612.56	2635.18	2478.13	2592.38	2232.18	2570.09	2602.21	2542.87	2650.53	2622.18	3947.38	2680.04	3726.75	3800.57	3686.08	3919.23	4516.94	3064.36	2654.78	2512.89	2388.9	2507.3	2498.35	2339.71	2941.76	4704.77	4411.15	4345.81
5274	gene-FQ762_26370	SCO5172	M	Cell wall/membrane/envelope biogenesis	1231.64	-0.249153	0.191423	-1.30158	0.193059	0.28987	Mono_4_days vs wildtype_4_days	not_rel	941	863	1142	912	2215	1470	1974	1893	1002	1994	1693	1887	1461	2022	828	862	713	1062	1092	715	815	609	1563	2250	1663	2011	1829	1794	860	547	532	619	1891.35	1791.24	1776.11	1632.38	1041.38	1160.24	1058.64	1071.34	981.583	1033.63	1037.52	997.198	1037.98	1079.47	1872.56	989.26	1605.41	1601.77	1578.56	1428.9	1991.68	1253.56	904.576	1025.42	919.069	1016.7	1020.56	956.606	737.026	1019.28	1014.07	887.459
5275	gene-FQ762_26375	SCO5173	C	Energy production and conversion	197.939	0.585682	0.262998	2.22695	0.0259507	NA	Mono_4_days vs wildtype_4_days	NA	80	76	113	71	629	278	522	493	162	465	450	535	236	602	60	127	43	61	93	79	50	68	370	502	479	415	414	574	171	109	108	110	161.335	161.329	174.58	128.931	296.801	217.018	281.728	277.86	156.39	238.035	274.582	281.571	164.789	326.302	135.288	144.25	98.6518	92.8766	135.775	158.444	122.05	141.242	211.988	227.793	267.401	207.91	226.247	309.291	145.372	205.877	206.34	155.996
5276	gene-FQ762_26380	SCO5174	C	Energy production and conversion	865.633	0.692612	0.589653	1.17461	0.24015	0.342989	Mono_4_days vs wildtype_4_days	not_rel	37	50	72	66	3054	1604	2833	2469	953	2742	2626	2852	1943	2872	63	871	31	78	63	45	53	123	2686	3341	2713	3028	2866	2710	1305	134	104	437	74.2417	102.658	112.342	117.305	1433.2	1272.83	1514.54	1400.12	940.344	1430.16	1612.66	1510.1	1392.25	1521.98	142.682	1004.67	69.1691	117.101	90.6315	89.7695	129.589	252.045	1562.2	1525.82	1492.01	1537.69	1615.78	1437.65	1122.81	248.048	198.003	629.87
5277	gene-FQ762_26385	SCO5175	S	Function unknown	232.931	0.624605	0.385663	1.61956	0.105326	NA	Mono_4_days vs wildtype_4_days	NA	45	61	78	39	825	431	669	597	254	703	558	699	449	685	40	189	39	59	51	53	29	65	645	736	627	709	657	683	305	56	55	99	90.6875	128.867	120.677	70.6024	388.992	337.249	360.575	336.772	245.966	360.827	340.796	368.202	314.675	370.085	90.2497	215.143	89.118	89.6533	74.3	106.22	70.8061	134.754	370.338	334.291	349.27	355.887	360.626	367.201	259.733	105.469	105.03	140.727
5278	gene-FQ762_26390	SCO5176	-	#N/A	170.609	0.505212	0.44466	1.13618	0.255882	NA	Mono_4_days vs wildtype_4_days	NA	26	26	33	43	517	273	459	442	188	522	421	526	368	471	18	185	17	21	16	16	12	44	505	573	516	554	541	512	277	77	53	118	53.0134	60.3551	49.7114	82.7724	246.643	204.274	253.449	245.029	171.673	254.755	252.623	272.193	240.955	269.475	40.1074	202.155	42.1117	33.2551	24.3557	32.5197	29.169	94.3878	278.389	255.467	299.387	267.963	273.769	286.355	227.912	152.877	102.168	160.231
5279	gene-FQ762_26395	SCO5177	-	#N/A	8.41165	0.628341	0.56641	1.10934	0.267284	NA	Mono_4_days vs wildtype_4_days	NA	0	0	0	1	17	18	23	34	10	27	31	24	36	29	0	15	0	1	0	0	1	4	20	26	13	19	32	14	26	1	1	9	0	0	0	2.07138	8.90353	12.5561	13.3491	18.9265	8.57373	11.9252	18.4241	11.9069	21.9832	16.4834	0	14.8491	0	1.71947	0	0	2.40491	7.21595	10.3664	11.4508	8.25982	9.51004	15.4581	8.74428	19.0192	1.89702	2.02978	11.1448
5280	gene-FQ762_26400	SCO5178	E	Amino acid transport and metabolism	1394.74	0.420991	0.343737	1.22475	0.22067	0.321052	Mono_4_days vs wildtype_4_days	not_rel	307	285	431	332	3814	2177	3379	3254	1500	3805	3373	3608	2828	3740	310	1298	268	392	409	305	203	314	3588	4617	3618	4140	3839	3619	2208	581	461	1099	615.764	583.699	672.989	589.13	1789.1	1729.67	1805.13	1846.12	1482.54	1987.4	2072.39	1911.24	2030.38	1978.61	702.312	1498.94	596.739	587.882	587.733	608.186	496.41	642.767	2089.17	2109.56	1987.47	2104.53	2169.49	1917.62	1901.45	1073.86	877.443	1585.98
5967	gene-FQ762_29835	*	S	Function unknown	2002.89	-1.09735	0.44781	-2.45049	0.0142662	0.0492518	Mono_4_days vs wildtype_4_days	down_sig	1661	1639	2173	1918	1696	1541	1510	1771	1804	1927	1308	1399	1694	1279	1907	1477	1594	2268	2272	1811	1655	1203	1496	1721	1153	1429	1628	1187	1519	1525	1444	1719	3349.57	3478.21	3357.47	3482.32	800.242	1203.13	814.897	998.207	1741.84	986.592	798.162	736.332	1183.1	693.125	4300.08	1677.83	3656.15	3452.78	3316.59	3632.03	4039.9	2498.46	857.226	780.982	643.58	715.993	889.913	639.514	1291.47	2879.91	2758.76	2438.12
5340	gene-FQ762_26700	gene-SCO5169	S	Function unknown	6114.06	-1.81575	0.78692	-2.30742	0.0210316	0.059276	Mono_4_days vs wildtype_4_days	not_rel	7239	5294	9429	7152	1928	3117	1647	2546	3333	1832	930	1078	2252	877	4463	2639	4785	7723	8531	6522	4459	5220	559	867	342	400	682	373	3709	7457	8540	5092	15807.3	10572.3	16452.3	14111.2	1043.08	2207.69	977.652	1452.6	2890.33	851.155	574.678	555.341	1402.95	504.154	9329.55	2623.23	12210.4	12859.5	12745.2	15411.8	10463.4	8849.37	301.664	389.694	218.856	211.034	343.463	239.643	2734.64	13752.8	17261.8	6301.09
5341	gene-FQ762_26705	gene-SCO5170	K	Transcription	2861.37	-1.34803	0.588021	-2.29249	0.0218774	0.0604631	Mono_4_days vs wildtype_4_days	not_rel	2943	2854	3866	3135	1630	1701	1433	1604	1597	1488	919	1194	1382	1143	2151	1402	2661	3953	4068	2925	1923	1917	736	1057	797	850	760	801	1945	3276	3077	2347	5948.53	6166.52	5941.83	5758.39	771.108	1316.69	777.147	901.121	1524.26	754.417	558.889	626.427	952.302	626.87	4837.88	1579.73	6195.57	6063.46	5985.78	5880.94	4689.25	4009.32	418.436	478.014	448.473	422.829	408.781	435.05	1642.99	6253.15	5889.48	3300.28
5343	gene-FQ762_26715	gene-SCO5172	I	Lipid transport and metabolism	6761.52	-1.46056	0.624248	-2.33971	0.0192986	0.056917	Mono_4_days vs wildtype_4_days	not_rel	7092	7025	9968	7857	3665	4754	3402	4285	4959	3836	2284	2756	3828	2350	6747	4149	7110	10398	10925	7856	6318	4216	2193	2972	1865	2041	2483	1680	2446	3494	3524	3311	14265.1	14652.5	15480.3	14107.6	1724.49	3743.21	1827.03	2422.9	4842.35	1983	1398.38	1455.15	2709.31	1258.74	15248.7	4750.75	16074.4	15715.4	15826.9	15712.3	15436	8695.64	1266.39	1353.2	1032.97	1029.81	1379.15	897.871	2092.55	6530.01	6720.82	4735.69
5964	gene-FQ762_29820	gene-SCO5767	S	Function unknown	1956.06	-1.11787	0.380421	-2.93851	0.00329797	0.0280032	Mono_4_days vs wildtype_4_days	down_sig	1498	1618	1979	1704	2031	1598	2005	2037	1589	2163	1561	1912	1867	1761	1507	1382	1553	2239	2331	1666	1987	1379	1699	2155	1672	1854	1959	1660	1310	1168	1069	930	3011.18	3360.49	3077.27	3051.25	954.973	1260.86	1075.47	1152.7	1555.96	1120.82	956.507	1010.29	1325.75	940.547	3407.85	1585.55	3498.65	3377.92	3370.58	3329.78	4855.64	2839.28	982.998	982.005	924.311	937.075	1092.44	885.422	1122.42	2177.3	2037.82	1332.92
5349	gene-FQ762_26745	gene-SCO5178	H	Coenzyme transport and metabolism	7237.52	-1.05402	0.699618	-1.50657	0.13192	0.21211	Mono_4_days vs wildtype_4_days	not_rel	8385	8417	11699	10059	2709	4195	2675	3574	3176	2374	1208	1542	2946	1575	6214	3334	8209	12136	12521	9540	3862	3027	828	1204	778	790	1239	788	4913	4368	3976	9577	16857.2	17496.6	18186.9	18022	1273.95	3308.57	1435.2	2022.13	3108.21	1229.57	740.083	814.66	2090.56	841.692	14050.4	3823.54	18506.7	18315.9	18112	19069.9	9437.18	6234.61	478.874	548.557	430.258	399.154	690.374	420.477	4208.2	8146.72	7580.1	13720.5
5287	gene-FQ762_26435	SCO5185	E	Amino acid transport and metabolism	456.921	0.368097	0.401798	0.916124	0.359602	NA	Mono_4_days vs wildtype_4_days	NA	75	73	107	101	1505	703	1290	1126	505	1219	1094	1245	998	1395	85	483	64	101	97	89	63	168	1366	1545	1204	1441	1413	1211	645	99	71	280	150.571	150.396	166.782	179.913	706.689	556.906	690.334	638.129	497.154	634.558	671.396	658.806	713.177	740.992	192.42	556.229	143.212	151.854	139.758	177.646	154.015	344.749	793.234	705.129	663.169	730.741	794.008	643.48	554.259	183.644	135.227	402.897
5288	gene-FQ762_26440	SCO5186	EP	Amino acid transport and metabolism	235.73	0.882389	0.550565	1.6027	0.109002	NA	Mono_4_days vs wildtype_4_days	NA	16	12	21	20	975	454	823	775	255	756	683	825	463	912	39	211	10	26	18	8	7	86	647	760	881	841	696	861	187	22	11	62	32.2167	25.207	32.5448	36.0734	459.299	356.236	442.879	437.643	247.853	389.266	417.597	435.041	325.91	490.824	88.0601	240.816	22.7418	39.4131	26.1576	16.0185	17.0961	177.892	372.436	345.57	489.506	423.121	384.052	461.667	159.572	41.2924	20.9945	88.3751
5289	gene-FQ762_26445	SCO5187	EP	Amino acid transport and metabolism	357.901	0.678005	0.657816	1.03069	0.302686	NA	Mono_4_days vs wildtype_4_days	NA	8	14	36	23	1359	736	1161	1125	385	1207	1088	1215	823	1180	29	309	7	15	14	7	10	103	1112	1463	1199	1324	1126	1284	423	26	18	138	16.1092	29.4183	55.7853	41.4936	640.228	577.413	624.827	635.247	374.125	621.367	665.176	640.656	579.164	635.205	65.4775	352.608	15.9238	22.7416	20.3479	14.017	24.4225	213.087	640.008	665.177	666.298	666.033	621.127	688.59	360.912	48.8103	34.3559	196.673
5290	gene-FQ762_26450	SCO5188	EP	Amino acid transport and metabolism	219.66	0.821029	0.463137	1.77276	0.0762693	NA	Mono_4_days vs wildtype_4_days	NA	30	13	33	35	948	422	734	655	236	690	635	740	421	835	26	201	26	25	36	20	22	76	569	716	697	704	565	733	192	32	22	84	60.3791	27.222	51.1892	63.0034	446.35	331.634	394.633	370.092	229.855	355.905	388.484	390.438	297.062	448.434	58.7312	229.734	58.9743	37.8473	52.2432	40.0262	53.7392	157.005	327.997	325.759	386.729	354.644	312.673	392.47	164.023	59.948	41.975	119.915
4086	gene-FQ762_20430	gene-SCO3966	S	Function unknown	743.734	-1.13486	0.440406	-2.57686	0.00997017	0.0440759	Mono_4_days vs wildtype_4_days	down_sig	592	548	847	679	833	601	700	704	527	694	479	663	592	605	560	426	598	810	848	645	775	540	463	709	519	563	525	526	470	450	426	905	1196.35	1182.2	1302.4	1245.97	393.986	465.562	379.483	395.622	503.496	352.148	291.384	347.93	408.395	331.472	1259.75	480.344	1390.52	1241.67	1246.9	1296.58	1889.97	1128.69	263.402	320.724	291.842	280.236	282.766	285.494	397.24	858.192	815.234	1273.52
5292	gene-FQ762_26460	SCO5190	E	Amino acid transport and metabolism	2783.68	-0.384008	0.244942	-1.56775	0.11694	0.193359	Mono_4_days vs wildtype_4_days	not_rel	2098	2077	2888	2360	3997	2557	3548	3695	1999	3551	2882	3543	2682	3389	1556	1616	2048	2867	3033	2172	1511	1536	2997	3812	3091	3341	3030	3330	2057	2315	2118	1795	4208.87	4259.06	4507.84	4191.13	1875.34	2030.34	1896.1	2095.84	1974.11	1853.44	1770.3	1876.39	1923.68	1794.42	3524.59	1865.09	4564.84	4301.9	4360.82	4331.97	3694.74	3145.85	1744.07	1741.34	1698.92	1697.51	1710.29	1765.52	1770.62	4282.02	4031.85	2588.82
7484	gene-FQ762_37420	gene-SCO7252	S	Function unknown	5859.74	-1.13914	0.401626	-2.83633	0.00456346	0.0319856	Mono_4_days vs wildtype_4_days	down_sig	1230	1211	1483	1381	2128	1509	1764	1910	2121	3001	2281	2377	3922	2435	2448	3549	1179	1715	1798	1248	1168	2280	1463	2020	1668	1749	1586	1801	20707	19025	15613	32974	2470.06	2499.45	2310.31	2462.88	999.531	1194.34	944.487	1082.08	2085.53	1560.58	1399.38	1257.41	2798.7	1295.01	5540.37	4083.62	2642.22	2580.49	2592.65	2491.78	2855.13	4682.24	848.863	921.596	919.496	886.273	889.69	957.801	17782.2	35330.1	29742.5	47404.9
4991	gene-FQ762_24955	gene-SCO4826	S	Function unknown	5299.6	-1.15497	0.446211	-2.5884	0.00964236	0.0436482	Mono_4_days vs wildtype_4_days	down_sig	4644	4666	5969	5157	4223	4284	3833	4444	4243	4894	3379	3689	4566	3230	4380	3658	4224	6241	6565	4741	4367	3518	3816	4471	2981	3638	4173	3108	3834	4476	4194	3707	9326.28	9632.27	9298.37	9198.14	1983.63	3390.35	2052.39	2517.59	4171.52	2544.71	2072.92	1951.38	3257.76	1718.04	9912.67	4208.66	9467.8	9391.36	9467.3	9466.25	10674.9	7225.19	2213.93	2039.75	1643.44	1843.34	2340.48	1653.03	3292.23	8313.05	7989.68	5328.85
5295	gene-FQ762_26475	SCO5193	K	Transcription	641.97	-0.599845	0.215845	-2.77906	0.00545169	0.034419	Mono_4_days vs wildtype_4_days	not_rel	268	243	327	243	1051	591	918	894	508	964	862	927	825	988	271	509	245	290	361	267	316	613	809	1070	866	926	808	850	1022	776	795	1077	539.936	512.374	506.206	439.355	495.394	462.886	494.531	504.493	492.556	495.327	526.66	488.474	579.053	533.082	611.6	579.924	558.93	440.306	525.476	534.942	771.619	1269.86	464.906	486.175	481.984	465.178	444.307	456.57	870.927	1459.77	1517.86	1532.38
5296	gene-FQ762_26480		S	Function unknown	1661.51	-0.871742	0.346001	-2.51948	0.011753	0.04676	Mono_4_days vs wildtype_4_days	not_rel	1503	1477	1892	1650	1789	1324	1706	1788	1297	1890	1460	1640	1480	1466	1295	1185	1472	2012	2062	1475	1241	1069	1496	1938	1457	1614	1667	1446	882	786	765	611	3027.34	3109.32	2930.25	2980.21	843.032	1037.79	918.611	1009.28	1258.87	971.987	892.293	864.471	1040.05	790.136	2923.2	1351.1	3353.66	3052.76	2999.36	2954.44	3030.55	2213.2	860.313	880.835	810.333	811.316	918.004	776.127	752.048	1477.15	1460.41	870.01
5297	gene-FQ762_26485	SCO5194	-	#N/A	476.67	-0.319827	0.115126	-2.77807	0.00546826	NA	Mono_4_days vs wildtype_4_days	NA	276	275	361	275	765	566	740	787	478	982	736	778	838	733	214	447	242	356	372	279	239	223	920	1083	703	962	1024	740	559	188	192	216	563.559	646.499	542.25	534.139	365.233	420.79	409.903	435.462	433.281	476.007	440.365	401.209	543.832	421.733	476.202	485.79	606.82	567.562	570.38	568.92	580.866	479.831	504.079	481.631	410.077	463.063	512.686	415.854	457.563	375.995	370.551	291.319
6068	gene-FQ762_30340	gene-SCO5866	S	Function unknown	1032.17	-1.15634	0.451689	-2.56004	0.0104659	0.0450143	Mono_4_days vs wildtype_4_days	down_sig	1046	1016	1379	1088	785	722	736	834	646	811	562	657	698	596	712	548	932	1322	1448	940	668	797	625	720	515	585	620	507	668	809	741	561	2128.62	2324.1	2085.31	2074.14	373.952	544.032	404.918	463.708	595.343	399.085	338.248	341.243	461.732	338.262	1589.77	602.412	2278.39	2077.97	2187.09	1905.66	1624.2	1700.74	346.834	321.862	296.992	284.627	317.617	281.759	552.927	1594.72	1425.75	767.331
5299	gene-FQ762_26495	SCO5196	V	Defense mechanisms	1319.94	-0.305898	0.194616	-1.57181	0.115996	0.192048	Mono_4_days vs wildtype_4_days	not_rel	1579	1427	1857	1739	1817	1122	1656	1572	768	1743	1386	1600	1236	1592	640	696	1129	1667	1724	1232	695	493	1404	1861	1464	1600	1429	1534	626	195	194	213	3178.6	2992.15	2879.41	3133.07	855.693	881.159	890.684	888.001	747.347	898.372	847.714	843.986	871.232	855.753	1445.43	795.005	2563.71	2525.08	2503.34	2466.14	1697.55	1019.03	808.841	846.481	812.784	805.569	789.829	821.863	534.525	365.604	370.196	303.874
5300	gene-FQ762_26500	SCO5197	V	Defense mechanisms	449.084	-0.163736	0.22273	-0.735132	0.462259	NA	Mono_4_days vs wildtype_4_days	NA	512	457	634	550	733	413	613	540	262	610	522	593	363	661	222	215	360	594	598	396	221	180	481	639	542	584	551	589	204	34	50	72	1033.12	973.973	978.368	1001.31	346.079	321.79	331.212	304.13	252.285	311.582	318.274	311.867	252.71	359.225	500.272	243.764	828.665	905.91	874.566	794.7	539.332	374.477	275.102	289.726	303.106	292.107	300.034	317.959	173.178	64.3702	95.5643	101.914
5301	gene-FQ762_26505	SCO5198	T	Signal transduction mechanisms	1043.13	-0.0706772	0.228357	-0.309503	0.756939	0.801179	Mono_4_days vs wildtype_4_days	not_rel	718	722	898	915	2106	1221	1776	1697	919	2061	1668	1985	1608	1869	453	894	589	851	863	736	451	353	2006	2340	1839	2108	2012	1789	971	125	153	283	1443.54	1501.37	1395.85	1639.72	990.437	962.825	952.965	960.083	899.171	1067.24	1021.83	1048.64	1140.76	999.051	1024.23	1025.1	1328.26	1284.54	1248.55	1471.31	1102.04	727.17	1159.98	1066.06	1017.19	1064.93	1120.72	954.772	831.596	233.187	291.7	405.369
5302	gene-FQ762_26510	SCO5199	T	Signal transduction mechanisms	768.553	-0.467102	0.196671	-2.37504	0.0175468	0.0543131	Mono_4_days vs wildtype_4_days	not_rel	629	584	778	641	1016	855	960	1005	704	1103	869	1041	1023	924	517	614	537	786	808	626	451	401	1029	1279	873	1125	1049	871	655	253	270	307	1272.25	1268.29	1193.98	1181.23	480.986	660.218	521.383	564.088	669.746	557.7	527.919	545.685	702.268	508.395	1161.97	690.282	1255.68	1208.28	1191.62	1259.49	1099.41	840.233	583.698	577.816	492.362	558.506	561.693	474.159	552.322	484.37	517.015	430.65
5303	gene-FQ762_26515	SCO5200	S	Function unknown	691.21	0.288751	0.442468	0.652592	0.514019	0.595507	Mono_4_days vs wildtype_4_days	not_rel	90	98	142	113	1969	1170	1801	1845	853	2064	1770	1952	1584	1767	168	778	97	131	147	114	103	272	2161	2398	1945	2396	2204	1853	1006	77	59	350	181.262	206.189	219.96	204.025	927.769	917.335	969.609	1041.56	828.227	1061.81	1081.87	1029.04	1113.62	952.003	379.255	887.283	220.891	198.716	213.771	228.323	251.536	563.005	1243.05	1090.03	1081.47	1204.68	1214.36	994.32	857.953	144.659	112.626	498.505
5304	gene-FQ762_26520	SCO5201	K	Transcription	940.434	-0.00054868	0.24554	-0.00223459	0.998217	0.998217	Mono_4_days vs wildtype_4_days	not_rel	351	347	470	397	2200	1314	1808	1814	1019	2262	1952	1965	1924	1836	297	980	344	458	467	361	293	385	2265	2713	1956	2474	2391	1801	1492	251	257	590	706.192	724.964	729.551	713.592	1035.45	1033.78	971.436	1025.39	993.948	1168.24	1194.73	1037.2	1359.98	984.527	671.094	1121.27	778.797	692.698	677.032	722.208	715.792	794.616	1306.99	1234.88	1084.18	1247.44	1326	963.285	1275.64	469.57	490.226	843.193
5368	gene-FQ762_26840	gene-SCO5196	T	Signal transduction mechanisms	1532.85	-1.60657	0.669605	-2.39929	0.0164269	0.0529897	Mono_4_days vs wildtype_4_days	not_rel	1627	1511	2035	1750	975	1250	841	1064	1148	897	474	655	844	667	1730	944	1372	2072	2287	1557	1972	1054	473	651	385	407	554	445	401	842	732	635	3286	3244.64	3133.42	3201.52	460.811	970.442	455.327	598.421	1100.07	456.3	288.591	344.019	584.256	364.327	3894.72	1066.64	3177.9	3170.03	3355.93	3127.77	4810.44	2199.14	269.635	294.75	216.041	202.962	299.627	241.045	339.498	1601.27	1400.19	895.579
5306	gene-FQ762_26530	SCO5203	E	Amino acid transport and metabolism	1619.14	-0.633362	0.282514	-2.24188	0.024969	0.0647555	Mono_4_days vs wildtype_4_days	not_rel	1085	1120	1389	1118	2086	1562	2096	1965	1329	2156	1857	2050	1744	1962	1129	1048	1143	1449	1510	1102	1075	1059	1801	2344	1759	2103	1919	1904	1294	1410	1304	1108	2182.15	2334.28	2157.61	2006.43	981.399	1230.35	1125.4	1111.24	1298.39	1115.01	1137.12	1082.53	1235.07	1050.37	2551.89	1200.42	2582.47	2189.29	2186.78	2203.77	2626.52	2183.54	1040.38	1067.42	973.926	1061.42	1066.65	1017.22	1107.32	2633.96	2486.73	1585.35
5307	gene-FQ762_26535	SCO5204	-	#N/A	1733.71	-0.375538	0.292067	-1.28579	0.198516	0.29591	Mono_4_days vs wildtype_4_days	not_rel	133	138	185	153	1179	710	1052	1087	597	1359	1235	1187	1184	1077	196	523	122	214	202	162	113	567	1325	1641	1166	1439	1442	1209	5645	7314	5845	7084	271.293	322.093	278.269	295.833	562.617	529.607	581.835	602.133	543.232	661.172	739.987	613.319	771.764	617.883	436.58	569.968	304.082	340.034	308.466	329.83	274.704	1217.97	728.124	730.719	678.238	694.445	726.017	677.767	4632.54	14575	11273.4	9589.7
5308	gene-FQ762_26540	SCO5205	M	Cell wall/membrane/envelope biogenesis	1055.16	-0.0204488	0.215563	-0.0948622	0.924424	0.938979	Mono_4_days vs wildtype_4_days	not_rel	347	325	479	395	1926	1228	1859	1664	871	2053	1679	1846	1547	1748	350	810	247	417	489	348	263	437	2096	2410	1780	2186	2088	1774	1449	1702	1487	1093	698.463	681.048	742.858	711.373	906.935	964.694	999.695	940.076	847.915	1058.51	1027.04	973.856	1090.96	939.222	790.535	925.482	560.599	631.487	709.865	696.537	642.403	903.052	1207.83	1096.32	987.953	1100.88	1154.72	950.177	1237.54	3189.89	2837.35	1559.77
5309	gene-FQ762_26545	SCO5206	E	Amino acid transport and metabolism	1472.58	-0.436492	0.240248	-1.81684	0.0692419	0.128726	Mono_4_days vs wildtype_4_days	not_rel	1153	1182	1540	1453	2051	1363	1874	1883	1112	1926	1631	1789	1333	1790	927	891	1128	1723	1748	1260	868	769	1652	2025	1632	1780	1580	1657	1019	775	807	680	2319.15	2465.11	2391.7	2608.74	965.037	1073.26	1006.39	1064.74	1085.92	995.696	998.602	944.598	943.526	958.712	2095.12	1020.28	2549.97	2603.99	2532.18	2520.01	2120.69	1586.02	954.024	922.033	903.873	898.16	877.683	885.532	871.787	1448.32	1539.06	972.651
5369	gene-FQ762_26845	gene-SCO5197	S	Function unknown	2603.87	-1.33876	0.685571	-1.95276	0.0508482	0.103022	Mono_4_days vs wildtype_4_days	not_rel	3097	2941	3846	3294	1540	2091	1316	1684	1932	1362	735	979	1379	864	2651	1441	2510	3876	4064	2891	2469	1634	633	839	550	463	711	504	658	1440	1449	1043	6247.7	6257.86	5937.78	5990.75	726.907	1630.46	710.731	948.71	1862.27	696.306	448.281	515.03	961.176	469.062	5975.42	1634.97	5769.9	5907.31	5939.36	5800.23	6025.87	3397.21	362.292	380.542	307.36	231.732	387.72	271.871	558.915	2723.73	2769.06	1477.46
5311	gene-FQ762_26555	SCO5208	H	Coenzyme transport and metabolism	762.727	0.00395016	0.0840952	0.0469725	0.962535	0.96958	Mono_4_days vs wildtype_4_days	not_rel	390	387	493	485	1691	1017	1522	1499	707	1614	1354	1516	1116	1458	334	557	327	493	553	398	353	351	1491	1759	1414	1767	1465	1587	684	294	284	319	785.752	816.174	763.132	877.018	797.088	796.458	819.957	845.868	685.413	829.216	827.225	798.812	783.175	786.784	753.759	634.551	746.13	748.586	805.027	797.431	861.958	727.175	856.749	799.204	787.054	887.582	805.427	852.525	582.847	553.126	542.24	453.835
1560	gene-FQ762_07800	gene-SCO1542	S	Function unknown	1684.28	-1.16368	0.420777	-2.76554	0.00568292	0.0347627	Mono_4_days vs wildtype_4_days	down_sig	1382	1304	1757	1474	1398	1223	1314	1283	1137	1346	1129	1153	1033	1031	989	880	1292	1714	1818	1275	1336	1084	1156	1389	1118	1179	1120	1076	1554	2101	1880	2230	2799.52	2868.92	2686.08	2739.05	662.93	938.656	716.033	718.352	1072.97	675.96	684.269	602.972	702.44	571.947	2218.69	983.638	3054.49	2649.44	2697	2570.4	3254.17	2282	652.085	625.893	634.134	582.319	592.934	589.095	1304.41	4053.21	3604.39	3108.63
5313	gene-FQ762_26565	SCO5210	L	Replication, recombination and repair	1134.75	-0.899994	0.379922	-2.36889	0.0178414	0.0547305	Mono_4_days vs wildtype_4_days	not_rel	992	1063	1391	1084	1168	928	1092	1171	883	1268	866	1053	924	1024	988	697	873	1379	1400	978	865	721	999	1165	878	1105	960	853	680	598	624	505	2008.13	2324.08	2130.55	2005.97	553.482	714.358	594.066	656.407	836.513	638.873	525.452	551.297	631.2	565.78	2218.6	781.268	2052.75	2125.81	2070.98	1969.72	2107.68	1514.71	565.041	525.634	496.61	547.147	510.999	465.776	572.03	1149.53	1195.6	706.062
5314	gene-FQ762_26570	SCO5211	I	Lipid transport and metabolism	1967.55	-0.829075	0.326941	-2.53586	0.0112172	0.0459484	Mono_4_days vs wildtype_4_days	not_rel	1801	1883	2472	2069	1988	1496	1736	1831	1277	1895	1432	1692	1652	1615	1264	1158	1716	2504	2479	1884	1175	1174	1719	2126	1476	1773	1716	1465	1361	1353	1335	1012	3630.97	3988.51	3821.54	3751.96	937.735	1169.09	936.367	1032.38	1234.49	971.211	874.141	890.845	1155.41	874.106	2850.89	1316.58	3929.92	3809.07	3615.78	3777.31	2868.48	2436.44	985.826	965.114	823.184	889.019	939.619	788.604	1157.91	2552.29	2550.02	1436.71
2444	gene-FQ762_12220	gene-SCO2391	S	Function unknown	1690.44	-1.18901	0.441406	-2.6937	0.00706638	0.0386104	Mono_4_days vs wildtype_4_days	down_sig	1308	1364	1557	1488	1324	1211	1220	1322	1051	1395	1050	1101	1124	1066	1148	943	1226	1718	1887	1317	1243	1212	1029	1285	974	983	983	998	1673	2240	2001	2031	2656.77	3072.99	2364.51	2807.36	629.691	919.232	668.604	737.115	977.516	692.054	633.673	573.445	751.475	599.708	2567.67	1043.37	2958.42	2681.96	2829.87	2663.74	3024.02	2573.67	574.682	576.097	558.219	481.012	510	551.516	1392.62	4379.01	3844.57	2799.55
5374	gene-FQ762_26870	gene-SCO5202	T	Signal transduction mechanisms	2667.89	-1.12311	0.568341	-1.97612	0.0481407	0.09904	Mono_4_days vs wildtype_4_days	not_rel	2661	2661	3359	2976	1800	1797	1509	1774	1713	1696	1182	1348	1496	1237	2445	1408	2407	3559	3711	2637	1883	1615	758	1136	875	895	842	866	1781	2638	2576	2384	5351.9	5546.58	5217.55	5341.27	846.86	1415.38	810.248	1003.21	1673.43	877.061	723.772	711.818	1059.35	662.284	5526.37	1612.7	5438.8	5377.52	5374.53	5273.55	4600.66	3330.09	437.85	517.304	484.494	451.704	467.967	462.689	1524	4928.25	4912.49	3410.91
5375	gene-FQ762_26875	gene-SCO5203	-	#N/A	2016.98	-1.17096	0.603717	-1.93959	0.0524301	0.104936	Mono_4_days vs wildtype_4_days	not_rel	2508	2332	3339	2618	1237	1316	1010	1361	1047	1002	607	812	820	718	1508	775	2090	3089	3258	2421	1506	1116	471	678	533	567	596	569	893	1212	1242	1152	5065.96	5014.38	5139.32	4793.61	584.766	1021.04	547.033	765.283	1002.45	509.348	369.477	426.37	567.083	392.539	3394.02	875.165	4846.27	4728.49	4783.59	4864.44	3673.46	2329.77	268.341	306.899	299.263	282.604	321.962	308.382	755.653	2306.78	2376.02	1623.72
3719	gene-FQ762_18595	gene-SCO3611	S	Function unknown	2572.65	-1.22674	0.47848	-2.56383	0.0103523	0.0448998	Mono_4_days vs wildtype_4_days	down_sig	2472	2396	3204	2751	2053	2002	1823	2015	2091	2170	1568	1732	1916	1484	2083	1573	2078	3323	3685	2373	2097	1913	1610	1962	1381	1620	1649	1395	1341	1777	1869	1356	4981.77	5061.73	4957.04	4980.18	968	1566.53	982.554	1136.68	2024.86	1113.79	957.648	912.34	1342.8	801.76	4699.75	1790.58	4748.39	5049.45	5368.54	4755.86	5120.01	3965.93	924.408	891.14	769.286	813.17	905.133	749.994	1141.97	3346.74	3569.13	1927.54
1988	gene-FQ762_09940	gene-SCO1951	S	Function unknown	2414.66	-1.24047	0.493424	-2.51401	0.0119367	0.0467827	Mono_4_days vs wildtype_4_days	down_sig	2256	2212	2864	2563	1937	1896	1717	1881	2074	2182	1428	1591	1935	1418	2292	1737	2187	3068	3163	2315	2215	1594	1510	1783	1202	1448	1787	1258	1237	1493	1385	1252	4537.42	4611.18	4448.52	4600.35	911.332	1493.28	921.961	1063.69	2025.95	1128.32	874.387	840.119	1370.1	759.246	5180.47	1989.43	4942.14	4635.85	4581.09	4629.69	5411.8	3286.94	872.192	811.913	665.589	730.769	993.078	672.161	1058.46	2789.37	2641.26	1791.2
5049	gene-FQ762_25245	gene-SCO4884	S	Function unknown	1655.5	-1.25335	0.465685	-2.69142	0.0071149	0.0386104	Mono_4_days vs wildtype_4_days	down_sig	933	779	1100	1033	1784	1182	1553	1480	1103	1540	1155	1395	1261	1444	1274	1002	826	1120	1222	902	1479	1570	1178	1495	1207	1263	1290	1273	1484	3208	3050	1623	1877.04	1626.91	1707.65	1856.34	839.602	930.096	834.337	836.647	1076.14	795.518	706.974	736.379	891.596	774.129	2878.84	1146.64	1869.44	1693.67	1771.3	1804.41	3613.23	3239.89	679.862	680.527	668.909	636.927	715.653	680.76	1268.97	6000.17	5817.63	2319.91
5391	gene-FQ762_26955	gene-SCO5217	K	Transcription	779.444	-1.15325	0.592501	-1.94641	0.0516058	0.104013	Mono_4_days vs wildtype_4_days	not_rel	844	749	1181	866	437	503	370	459	441	418	240	334	382	253	588	302	639	969	1065	839	486	410	194	262	185	198	229	184	546	628	658	865	1817.7	1860.78	1815.55	1805.48	212.595	353.625	209.105	250.109	380.021	188.289	140.839	165.56	232.271	146.629	1296.06	312.099	1760.74	1658.4	1716.93	1818.16	1196.22	877.554	101.157	114.397	112.984	92.8499	107.953	107.711	420.166	1272.65	1296.75	1100.9
3911	gene-FQ762_19555	gene-SCO3799	S	Function unknown	1149.83	-1.2536	0.498664	-2.51392	0.0119398	0.0467827	Mono_4_days vs wildtype_4_days	down_sig	1073	1039	1497	1238	891	744	757	793	711	785	553	677	711	666	814	592	960	1458	1483	1166	883	774	545	683	520	520	561	529	696	1049	1149	813	2182.53	2368.62	2265.61	2354.57	424.264	561.593	416.07	441.211	656.676	386.937	333.019	351.79	471.44	377.29	1818.37	651.685	2339.94	2287.93	2236.73	2362.88	2147.09	1649.84	302.878	305.48	299.447	253.306	288.2	293.667	576.82	2064.28	2210.39	1114.04
5323	gene-FQ762_26615	SCO5220	S	Function unknown	374.666	-0.667365	0.34835	-1.91579	0.0553919	NA	Mono_4_days vs wildtype_4_days	NA	323	305	437	377	474	332	463	440	314	495	327	371	374	328	328	263	282	427	417	336	292	222	356	424	332	344	366	348	226	165	151	139	653.632	664.967	669.879	696.455	224.534	255.897	251.714	246.782	298.003	249.769	198.507	194.344	256.005	180.892	736.832	295.173	661.523	657.456	616.056	676.414	711.641	465.852	201.607	191.411	187.557	170.519	195.309	189.776	190.31	316.643	289.238	194.606
5324	gene-FQ762_26620	SCO5221	P	Inorganic ion transport and metabolism	2289.56	-0.876814	0.414814	-2.11375	0.0345365	0.079655	Mono_4_days vs wildtype_4_days	not_rel	2328	2271	2865	2551	2424	1926	2178	2167	1665	2204	1659	1977	1733	1955	1897	1350	2051	3150	3382	2334	1812	1473	1517	2102	1792	1824	1537	1653	847	875	928	609	4677.9	4705.73	4458.06	4561.05	1139.32	1521.42	1167.48	1226.79	1632.9	1143.58	1017.01	1045.08	1232.84	1042.51	4291.11	1550.52	4611.57	4747.62	4885.25	4663.11	4428.51	3029.9	878.625	958.283	989.608	922.791	858.998	880.722	726.328	1628.8	1768.59	873.842
5325	gene-FQ762_26625	SCO5222	-	#N/A	679.9	0.0772612	0.113426	0.681161	0.49577	0.580884	Mono_4_days vs wildtype_4_days	not_rel	486	431	624	490	1437	763	1272	1231	599	1238	1115	1268	896	1295	357	452	428	555	658	464	273	296	1078	1376	1212	1263	1133	1208	480	177	168	182	980.812	919.499	962.655	892.658	678.527	594.207	687.442	693.179	576.419	632.009	679.711	666.741	623.296	704.259	804.386	512.239	986.003	846.792	962.745	931.284	666.201	616.045	616.276	623.767	678.103	631.478	616.387	652.406	407.334	335.309	321.131	257.492
5326	gene-FQ762_26630	SCO5223	-	#N/A	726.113	-0.713815	0.265495	-2.68862	0.00717481	0.0388267	Mono_4_days vs wildtype_4_days	not_rel	653	554	800	739	850	639	738	901	658	902	683	722	828	640	495	541	532	879	842	592	476	398	900	1027	636	858	909	589	616	305	284	355	1325.38	1238.66	1217.38	1387.66	403.922	486.743	403.675	503.062	614.881	449.256	412.783	376.606	556.589	358.412	1108.2	600.568	1275.05	1367.84	1258.48	1196.03	1158.51	842.728	504.198	461.211	363.204	421.108	474.628	324.509	514.208	593.694	545.34	491.102
5395	gene-FQ762_26975	gene-SCO5221	J	Translation, ribosomal structure and biogenesis	1966.63	-1.25073	0.590444	-2.11829	0.0341506	0.079307	Mono_4_days vs wildtype_4_days	not_rel	2143	2133	2725	2353	1343	1340	1185	1219	1077	1045	710	971	965	837	1478	965	1728	2705	2917	2114	1300	1577	563	799	671	614	602	757	917	1838	1819	1011	4330.72	4601.52	4190.12	4317.76	635.203	1038.02	642.411	685.033	1028.97	530.251	431.905	509.563	665.711	458.582	3324.85	1088.1	4018.09	4146.55	4289.17	4249.56	3170.27	3296.21	320.292	361.437	377.315	305.622	324.239	410.872	775.04	3505.24	3481.01	1422.69
5328	gene-FQ762_26640		S	Function unknown	487.766	0.216815	0.210048	1.03221	0.301973	NA	Mono_4_days vs wildtype_4_days	NA	195	233	296	250	1212	602	1002	1049	429	1165	937	1109	828	1080	216	347	209	245	308	234	104	170	1113	1331	1004	1128	1110	976	553	185	228	210	394.607	507.991	453.739	461.84	574.125	464.006	544.745	588.351	407.145	587.841	568.81	580.937	566.771	595.62	485.231	389.449	490.277	377.229	455.025	471.074	253.461	356.734	630.305	600.87	567.189	559.144	592.33	532.247	465.669	355.024	436.731	294.009
5329	gene-FQ762_26645	SCO5225	EGP	Amino acid transport and metabolism	591.542	0.713161	0.373437	1.90972	0.0561686	NA	Mono_4_days vs wildtype_4_days	NA	193	192	295	271	2011	931	1644	1579	560	1478	1321	1595	980	1729	250	498	179	269	266	244	100	96	1396	1851	1662	1680	1274	1620	524	56	73	147	387.931	398.61	458.769	485.136	945.505	734.731	881.726	893.591	548.503	766.046	809.51	842.852	696.117	923.201	565.368	571.458	403.12	405.764	384.561	487.643	244.375	197.625	807.839	843.542	918.615	849.271	710.72	863.921	449.033	104.365	139.153	210.729
5330	gene-FQ762_26650	SCO5226	-	#N/A	930.126	-0.13091	0.0832063	-1.57332	0.115645	0.191613	Mono_4_days vs wildtype_4_days	not_rel	584	561	716	581	1676	1080	1575	1444	879	1706	1357	1526	1217	1474	449	687	476	677	707	535	445	393	1531	1898	1441	1590	1586	1482	1027	519	552	766	1180.19	1210.24	1100.96	1066.14	792.703	836.616	853.838	811.474	839.797	865.654	825.486	800.817	839.555	807.587	1010.05	774.64	1106.83	1037.79	1039.58	1075.46	1085.21	821.439	870.989	858.582	810.299	791.431	854.223	804.376	868.011	989.781	1056.36	1077.92
5331	gene-FQ762_26655	SCO5228	S	Function unknown	2622.66	-0.692081	0.421639	-1.64141	0.100713	0.171553	Mono_4_days vs wildtype_4_days	not_rel	2813	2670	3959	3145	2210	2254	2132	2467	2149	2279	1626	2034	2019	1773	2557	1791	2441	3709	3892	2874	1528	1429	1755	2091	1599	1781	1762	1582	1034	791	874	731	5667.66	5632.16	6127.89	5687.82	1041.76	1765.03	1148.65	1392.04	2083.1	1170.73	993.363	1071.72	1416.65	956.904	5770.38	2040.16	5570.71	5632.35	5666.28	5758.52	3731.04	2960.75	1008.35	950.01	890.111	894.538	968.524	849.922	881.02	1488.36	1668.76	1039.87
5332	gene-FQ762_26660	SCO5229	U	Intracellular trafficking, secretion, and vesicular transport	250.176	-0.419145	0.424171	-0.98815	0.323079	NA	Mono_4_days vs wildtype_4_days	NA	189	164	272	250	440	216	376	348	204	295	242	311	177	351	220	155	146	229	215	198	173	204	149	254	263	227	160	260	124	152	188	196	382.371	356.845	417.184	461.254	208.366	166.642	204.309	195.256	193.847	149.009	146.96	162.973	121.334	193.349	494.34	174.113	341.919	352.317	317.347	398.475	421.689	427.757	84.452	114.708	148.453	112.612	85.5316	141.659	104.492	291.341	360.034	274.683
5398	gene-FQ762_26990	gene-SCO5224	K	Transcription	2476.52	-1.22125	0.52862	-2.31026	0.0208737	0.0590567	Mono_4_days vs wildtype_4_days	not_rel	2517	2773	3432	2895	1927	1905	1714	1979	1824	1884	1138	1457	1670	1407	2532	1617	2695	3930	4244	2730	2457	1477	1131	1461	1095	1274	1215	1123	599	519	456	518	5066.37	5810.91	5322.52	5213.73	907.405	1496.53	921.72	1118.04	1775.66	971.377	696.113	768.639	1177.7	755.999	5718.95	1847.54	6116.65	5951.43	6160.88	5464.22	6001.46	3052.19	651.745	664.618	607.757	641.593	671.928	601.493	511.583	972.712	870.095	739.216
5334	gene-FQ762_26670	SCO5231	S	Function unknown	959.803	-0.225417	0.251645	-0.895773	0.370374	0.473167	Mono_4_days vs wildtype_4_days	not_rel	626	660	818	718	1527	880	1295	1241	739	1211	995	1303	969	1271	655	603	612	849	945	630	427	543	967	1269	1111	1128	951	1120	892	885	959	945	1260.68	1387.85	1267.3	1295.91	719.439	690.146	697.083	700.656	717.795	623.179	608.235	686.97	681.536	684.52	1478.75	687.875	1393.02	1287.56	1373.91	1261.67	1042.8	1123.69	556.376	576.893	617.592	567.273	524.249	600.838	760.879	1662.14	1830.54	1346.32
5335	gene-FQ762_26675	SCO5232	I	Lipid transport and metabolism	1256.51	-0.450007	0.208032	-2.16316	0.0305288	0.0734578	Mono_4_days vs wildtype_4_days	not_rel	839	889	1086	987	1917	1367	1721	1745	1061	1997	1501	1675	1531	1664	917	985	765	1297	1419	901	779	700	1821	2052	1586	1726	1720	1632	935	593	571	554	1689.77	1870.42	1682.23	1782.06	903.267	1071.79	926.539	985.11	1030.19	1027.34	917.451	883.01	1076.36	896.51	2070.1	1123.36	1742.08	1967.44	2063.55	1804.55	1902.39	1448.91	1047.48	932.751	881.856	867.815	947.686	875.731	797.401	1114.06	1089.99	789.063
5399	gene-FQ762_26995	*	-	#N/A	483.269	-1.79818	0.721855	-2.49105	0.0127366	NA	Mono_4_days vs wildtype_4_days	NA	572	429	888	618	188	330	205	284	371	274	97	148	226	107	485	279	503	715	773	607	532	333	105	166	64	74	126	56	18	21	12	26	1298.66	994.752	1496.88	1297.87	96.2144	227.837	117.022	154.502	317.728	119.48	56.8059	72.4671	135.569	60.9272	1042.31	277.697	1414.39	1253.69	1242.73	1428.85	1307.41	644.289	53.365	72.3904	40.0699	36.0133	59.673	34.0181	13.2672	41.2379	24.2723	32.2019
1876	gene-FQ762_09380	gene-SCO1840	S	Function unknown	2797.96	-1.26153	0.500477	-2.52066	0.0117134	0.04676	Mono_4_days vs wildtype_4_days	down_sig	2415	2353	3316	2812	2474	2089	2146	2297	2002	2171	1652	2069	1919	2020	2369	1728	2416	3604	3520	2744	2405	2426	1467	2029	1546	1725	1523	1499	1422	2341	2373	1326	4848.76	4850.04	5167.93	5010.61	1161.79	1654.48	1148.58	1301.65	1970.26	1129.82	1013.75	1094.74	1370.81	1073.33	5362.52	1989.54	5408.42	5419.73	5072.71	5477.51	5879.31	4979.33	851.697	925.938	851.731	874.587	855.428	796.694	1221.73	4343.8	4519.87	1907.56
5338	gene-FQ762_26690	SCO5235	S	Function unknown	1821.6	-0.891144	0.358884	-2.4831	0.0130245	0.0481581	Mono_4_days vs wildtype_4_days	not_rel	1788	1739	2349	1934	1608	1391	1531	1557	1087	1568	1281	1393	1480	1296	1189	1070	1521	2427	2473	1759	1113	1110	1401	1698	1219	1394	1422	1179	1275	1334	1301	1064	3605.68	3690.43	3629.4	3511.37	758.72	1086.02	826.23	877.588	1049.55	802.79	781.686	733.174	1033.64	702.338	2681.07	1215.49	3488.71	3694.84	3610	3527.74	2716.86	2305.31	802.79	770.545	680.42	698.457	777.308	635.204	1084.02	2519.21	2485.56	1509.11
2593	gene-FQ762_12965	gene-SCO2534	S	Function unknown	2201.65	-1.2786	0.503917	-2.53732	0.0111706	0.0458939	Mono_4_days vs wildtype_4_days	down_sig	1870	1919	2391	2068	1690	1577	1511	1612	1624	1829	1207	1522	1559	1331	1888	1471	1919	2653	2697	1909	1823	1646	1074	1480	1142	1220	1274	1110	1428	2280	2151	1668	3757.56	3976.08	3720.57	3697.31	794.316	1245.77	809.929	912.602	1592.76	949.038	739.935	804.565	1109.12	709.727	4270.79	1689.55	4314.53	3998.44	3895.66	3813.96	4455.41	3385.66	622.065	674.728	630.635	617.235	712.058	591.392	1224.58	4244.01	4099.36	2393.46
5414	gene-FQ762_27070	gene-SCO5240	K	Transcription	30782.2	-1.95539	0.850536	-2.29901	0.0215041	0.0599531	Mono_4_days vs wildtype_4_days	not_rel	35394	33112	46108	38704	8329	16705	8110	12705	17778	9904	3779	4872	12007	3806	25436	14907	29465	44087	50840	33833	24682	23401	2313	3804	728	1151	3080	833	9987	22360	21239	13360	80692.8	73883.8	78758.6	80925.2	4331.57	11586.7	4651.05	6986.83	15232	4332.61	2228.96	2404.14	7233.87	2167.97	54365.3	14722.6	81633.2	77081.8	81046.5	80637.7	60200.9	43818.2	1188.53	1665.24	455.869	567.364	1471.89	512.338	7325.5	43159.4	43205.6	16554.9
5416	gene-FQ762_27080	gene-SCO5242	-	#N/A	1425.14	-1.18	0.509056	-2.31802	0.0204485	0.0586332	Mono_4_days vs wildtype_4_days	not_rel	1465	1291	1735	1436	1046	1017	952	1036	950	1024	768	838	935	701	1225	840	1161	1854	1992	1319	1090	891	725	916	636	713	715	685	849	1230	1226	889	2982.18	2963.46	2621.29	2744.33	498.348	765.066	524.327	575.554	873.588	502.927	461.943	434.875	617.026	398.678	2734.15	922.117	2846.69	2918.5	3014.06	2675.73	2649.86	1903.52	401.769	409.221	367.206	346.388	365.24	381.307	701.731	2429.06	2360.3	1213.91
5342	gene-FQ762_26710	SCO5239	-	#N/A	959.651	-0.515246	0.400564	-1.2863	0.198337	0.295751	Mono_4_days vs wildtype_4_days	not_rel	1010	978	1315	1067	870	787	743	853	583	739	568	705	657	662	715	487	882	1356	1361	1065	578	477	586	726	587	614	631	548	444	442	469	434	2205.47	1953.11	2294.49	2105.24	470.685	557.412	441.041	486.671	505.57	343.343	350.986	363.187	409.298	380.558	1494.65	484.089	2250.69	2257.87	2033.31	2516.65	1356.33	808.649	316.235	326.318	375.638	323.937	317.778	352.076	327.36	815.172	947.984	537.053
6038	gene-FQ762_30190	gene-SCO5838	S	Function unknown	4577.32	-1.28915	0.523822	-2.46104	0.0138533	0.048931	Mono_4_days vs wildtype_4_days	down_sig	4750	4678	6252	5366	3066	3267	2866	3187	2735	2928	2158	2442	2923	2248	3977	2597	4659	6578	6583	4941	3938	2811	2280	2808	1863	2169	2549	1950	1876	3048	2732	2560	9541.99	9675.52	9733.68	9582.76	1440.62	2583.06	1535.46	1804.84	2685.52	1520.81	1323.38	1291.31	2082.39	1197.26	8998.35	2985.29	10459.5	9906.53	9501.32	9868.69	9625.3	5777.74	1321.64	1280.59	1027.97	1098.15	1427.05	1038.07	1609.79	5667.49	5205.62	3676.58
4765	gene-FQ762_23825	gene-SCO4610	S	Function unknown	642.821	-1.3155	0.513853	-2.56007	0.0104652	0.0450143	Mono_4_days vs wildtype_4_days	down_sig	621	546	719	620	545	449	429	459	347	447	310	427	305	389	481	310	565	765	753	644	558	469	303	399	322	350	302	310	420	635	525	547	1269.12	1289.63	1079.03	1208.65	260.297	332.948	237.791	253.778	313.547	216.064	185.301	219.986	197.27	224.338	1069.91	336.158	1422.67	1222.87	1157.88	1315	1357.1	1010.42	165.668	177.244	188.177	168.132	150.604	174.491	342.827	1273.4	1013.98	735.995
5345	gene-FQ762_26725	SCO5242	M	Cell wall/membrane/envelope biogenesis	2589.69	0.141828	0.384665	0.368704	0.712348	0.764765	Mono_4_days vs wildtype_4_days	not_rel	87	79	115	92	3122	1735	2770	2707	1294	3348	3160	3126	2702	2887	227	1429	75	127	114	98	104	563	3500	4061	3077	3751	3525	2888	8464	8720	6422	10622	174.615	162.476	179.344	163.697	1465.54	1375.62	1481.6	1534.6	1275.36	1744.54	1939.96	1654.67	1933.5	1531.7	513.991	1646.98	167.584	190.804	164.125	195.554	254.268	1154.49	2034.04	1854.03	1693.5	1903.51	1984.07	1533.32	7277.81	16158.4	12229	15297.2
5346	gene-FQ762_26730	SCO5243	-	#N/A	1060.22	0.163774	0.361637	0.452869	0.650643	0.711092	Mono_4_days vs wildtype_4_days	not_rel	107	102	168	138	2212	1368	2027	1905	1137	2376	2149	2139	2207	1835	161	1142	99	143	171	124	126	250	2731	3092	2020	2701	2829	2140	2476	1428	984	2170	215.235	212.821	260.878	247.839	1040.87	1076.96	1088.7	1077.09	1110.01	1228.02	1315.64	1129.31	1561.61	983.115	363.856	1307.42	223.885	216.159	247.763	248.019	307.836	515.706	1576.82	1407.74	1118.99	1362.63	1570.83	1143.9	2117.95	2669.37	1876.71	3103.22
5347	gene-FQ762_26735	SCO5244	GM	Carbohydrate transport and metabolism	1014.32	0.288938	0.400322	0.721765	0.470439	0.560752	Mono_4_days vs wildtype_4_days	not_rel	67	53	71	73	1761	1092	1635	1587	843	1844	1667	1757	1629	1606	106	801	52	96	64	68	69	217	1952	2370	1624	2069	2137	1670	2558	2241	1525	3492	134.785	110.648	110.233	131.153	828.728	859.43	878.3	897.195	822.67	952.749	1020.44	927.528	1152.12	860.767	239.539	916.781	117.653	145.149	92.7539	136.023	168.572	447.74	1126.75	1078.9	899.86	1043.54	1185.94	892.913	2187.63	4190.6	2908.7	4992.33
5348	gene-FQ762_26740	SCO5245	P	Inorganic ion transport and metabolism	600.953	0.372646	0.288314	1.2925	0.196184	NA	Mono_4_days vs wildtype_4_days	NA	100	79	113	90	972	482	877	778	274	897	717	900	614	850	92	284	87	100	136	123	69	169	713	906	912	909	767	903	1390	1613	1087	2406	201.753	168.203	174.427	163.748	458.848	375.727	473.725	438.25	264.004	458.422	437.251	473.417	427.762	461.658	207.346	322.137	200.098	152.448	198.813	246.801	168.397	351.454	407.966	410.861	509.803	454.842	418.02	487.245	1180.43	3052.11	2077.36	3407.19
5419	gene-FQ762_27095	gene-SCO5245	P	Inorganic ion transport and metabolism	1031.69	-1.03738	0.627111	-1.65422	0.0980833	0.167937	Mono_4_days vs wildtype_4_days	not_rel	1215	1151	1428	1322	529	638	382	602	428	447	290	303	356	306	698	407	1006	1526	1589	1191	558	527	189	328	206	219	213	201	441	837	771	480	2766.16	2603.03	2424.25	2763.58	273.131	441.954	218.923	329.333	367.493	195.166	171.055	149.005	213.584	174.388	1496.55	402.185	2805.43	2680.33	2542.11	2828.08	1362.88	997.389	96.8088	143.348	129.113	107.531	101.504	123.115	324.049	1621.96	1566.28	594.406
5350	gene-FQ762_26750	SCO5247	NU	Cell motility	2596.95	-0.644719	0.379753	-1.69774	0.0895577	0.156701	Mono_4_days vs wildtype_4_days	not_rel	2279	2157	2927	2565	2984	2304	2514	2639	1833	2648	2007	2218	1970	2359	1948	1404	2017	2909	3541	2254	1746	1496	1769	2481	2021	2075	1944	2215	1775	2136	2070	1906	4576.29	4449.69	4560.56	4572.92	1401.48	1824.02	1345.86	1495.22	1802.96	1377.41	1231.4	1173.41	1406.34	1254.15	4409.06	1615.88	4518.32	4376.11	5104.84	4499.99	4268.14	3071.56	1026.65	1132.03	1113.83	1051.69	1091.04	1177.69	1524.57	3965.39	3943.1	2740.83
5351	gene-FQ762_26755	SCO5248	NU	Cell motility	513.425	0.706881	0.421965	1.67521	0.0938925	NA	Mono_4_days vs wildtype_4_days	NA	85	73	105	97	1988	838	1682	1398	481	1595	1360	1620	883	1714	92	434	62	85	117	82	53	117	1415	1779	1606	1697	1395	1663	616	112	104	201	170.678	150.572	163.607	172.918	933.671	663.467	900.415	792.108	473.159	829.737	834.455	857.062	630.419	911.159	208.234	499.527	138.872	127.861	168.661	163.705	129.561	240.209	821.252	811.743	885.061	860.15	783.024	884.142	529.115	207.906	198.104	289.057
2204	gene-FQ762_11020	gene-SCO2160	S	Function unknown	3783.94	-1.31552	0.398429	-3.30175	0.000960826	0.0150846	Mono_4_days vs wildtype_4_days	down_sig	3386	3174	4191	3704	3702	3449	3510	3984	3191	3836	3054	3237	3887	2876	3161	2912	2848	4341	4430	3106	4401	3131	3774	4504	2895	3690	4131	2868	2562	940	974	1691	6799.03	6546.79	6530.27	6602.97	1738.66	2730.67	1878.99	2257.34	3138.98	1995.53	1873.84	1712.54	2775.13	1528.88	7154.66	3351.67	6379.14	6529.95	6386.07	6200.83	10758.4	6428.16	2190.39	2055.14	1595.42	1870.33	2318.76	1524.79	2200.64	1744.93	1855.32	2431.82
5353	gene-FQ762_26765	SCO5250	L	Replication, recombination and repair	868.421	-0.834312	0.368767	-2.26243	0.0236705	0.0626696	Mono_4_days vs wildtype_4_days	not_rel	633	583	850	621	1048	633	933	876	518	920	728	860	735	939	492	475	522	779	850	593	628	548	750	978	803	850	800	799	696	1154	1263	626	1282.66	1285.91	1298.44	1155.96	497.156	485.198	508.772	490.27	488.054	461.373	440.996	449.554	498.844	521.782	1103.42	530.319	1236.74	1205.46	1262.52	1195.97	1529.43	1154.85	422.568	440.468	455.991	419.395	422.577	437.838	583.702	2229.62	2422.09	871.536
5354	gene-FQ762_26770		L	Replication, recombination and repair	2844.54	0.13547	0.156868	0.863597	0.387809	0.489534	Mono_4_days vs wildtype_4_days	not_rel	1188	1125	1438	1250	6516	4059	5743	5587	2944	6496	5648	6070	4914	5573	1114	2625	1080	1527	1683	1192	819	1035	6512	7529	5569	6946	6689	5808	3563	1259	1258	1548	2381.2	2294.2	2248.26	2211.92	3054.32	3231.87	3064.17	3172.21	2918.12	3401.3	3473.03	3217.87	3540.1	2939.72	2525.21	3037.48	2396.13	2285.82	2413.82	2375.19	2003.16	2114.87	3799.17	3442.91	3053.22	3537.19	3795.74	3071.25	3073.12	2320.9	2393.25	2238.67
5355	gene-FQ762_26775	SCO5251	L	Replication, recombination and repair	2820.32	0.105307	0.16644	0.632705	0.526926	0.607392	Mono_4_days vs wildtype_4_days	not_rel	1216	1206	1610	1291	6504	3928	5748	5559	2939	6486	5484	6146	5036	5653	1360	2570	1167	1615	1723	1325	1056	947	6161	7409	5744	6754	6054	5833	3266	822	783	1380	2437.16	2458.35	2517.49	2283.85	3048.47	3128.22	3066.45	3156.56	2913.99	3396.88	3372.46	3258.41	3629.21	2981.06	3083.01	2974.42	2588.25	2417.11	2470.72	2640.02	2582.88	1934.72	3595.08	3388.31	3148.56	3440.01	3436.79	3083.85	2817.39	1514.92	1489.52	1996.13
5356	gene-FQ762_26780	SCO5252	E	Amino acid transport and metabolism	2807.93	-0.953628	0.401805	-2.37336	0.017627	0.0543686	Mono_4_days vs wildtype_4_days	not_rel	2100	2083	2857	2238	2900	2438	2621	2809	2446	3189	2232	2595	2437	2489	2507	2017	2213	3190	3478	2385	2421	1766	2260	2914	2113	2336	2343	2185	1911	2218	1991	1829	4218.26	4306.31	4448.64	3995.51	1362.52	1928.04	1404.01	1590.91	2402.47	1656.8	1368.88	1372.32	1736.77	1325.21	5672.67	2319.06	4966.32	4803.24	5018.82	4763.22	5917.57	3629.16	1310.32	1329.05	1165.67	1182.93	1312.29	1162.92	1640.1	4123.03	3793.51	2627.33
5357	gene-FQ762_26785	SCO5253	L	Replication, recombination and repair	1896.04	-0.914794	0.38438	-2.37992	0.0173163	0.0540208	Mono_4_days vs wildtype_4_days	not_rel	1429	1428	1896	1747	2132	1640	1864	1991	1596	2018	1629	1840	1686	1648	1499	1224	1500	2284	2057	1605	1602	1288	1579	1893	1541	1757	1661	1552	1322	1422	1286	1211	2876.64	2994.25	2939.88	3147.48	1004.04	1287.97	1002.56	1124.69	1553.08	1040.11	996.34	970.584	1188.43	885.855	3385.47	1398.11	3406.17	3459.68	2986.88	3212.79	3912.92	2662.29	909.658	861.037	855.533	884.616	918.059	831.507	1128.82	2666.1	2453.98	1727.66
5433	gene-FQ762_27165	gene-SCO5258	E	Amino acid transport and metabolism	1040.85	-1.06258	0.515264	-2.06221	0.0391876	0.0862963	Mono_4_days vs wildtype_4_days	not_rel	1238	1152	1487	1232	921	786	817	876	700	849	526	631	613	656	976	594	1022	1587	1615	1194	889	670	460	716	515	499	536	581	218	286	301	216	2497.24	2449.72	2296.17	2239.74	434.686	613.065	441.16	493.565	674.999	434.187	320.848	331.991	427.465	355.992	2200.18	674.144	2348.13	2418.09	2359.62	2395.3	2169.77	1392.64	263.348	324.791	287.722	249.818	292.452	313.318	185.213	540.762	575.179	306.063
5359	gene-FQ762_26795	SCO5255	L	Replication, recombination and repair	2846.15	-0.489525	0.220798	-2.21707	0.026618	0.0673587	Mono_4_days vs wildtype_4_days	not_rel	1980	1916	2575	2164	4528	2859	3969	3851	2352	4039	3472	3652	3116	3757	2007	1990	1873	2729	2824	1996	1962	1499	3738	4806	3448	3992	3570	3535	2385	1719	1560	1729	3971.23	3923.16	4021.04	3839.4	2123.94	2271.8	2120.17	2184.92	2324.99	2109.91	2133.32	1934.63	2237.57	1987.28	4547.04	2298.32	4169.66	4092.26	4057.66	3979.97	4797.87	3068.19	2176.75	2196.02	1893.88	2029.5	2017.93	1872.9	2054.05	3176.76	2969.14	2495.43
5434	gene-FQ762_27170	gene-SCO5259	E	Amino acid transport and metabolism	1238.08	-1.2502	0.556862	-2.24508	0.0247633	0.0645095	Mono_4_days vs wildtype_4_days	not_rel	1353	1254	1825	1647	977	913	836	1076	829	863	532	727	771	721	1216	764	1353	1839	1946	1447	1272	778	527	672	547	553	580	541	225	314	296	195	2723.78	2630.23	2829.53	2967.92	460.129	716.913	449.685	607.782	806.542	444.727	325.366	383.465	543.332	387.644	2746.21	872.553	3073.17	2785.99	2826.09	2896.66	3106.84	1608.33	303.561	305.643	303.726	278.39	320.482	289.884	192.1	588.828	564.854	278.152
5361	gene-FQ762_26805	SCO5257	K	Transcription	412.872	-0.658543	0.308052	-2.13777	0.0325357	NA	Mono_4_days vs wildtype_4_days	NA	240	209	345	276	437	295	383	432	263	438	336	414	370	429	272	241	183	275	273	242	225	219	365	407	332	385	415	383	751	498	484	1099	497.443	514.453	514.93	556.277	209.994	213.775	214.371	236.652	231.17	205.799	199.201	209.872	232.459	249.795	603.466	255.962	480.946	451.752	430.667	502.59	549.446	475.881	195.39	179.132	197.39	181.659	200.219	218.798	600.663	1017.1	940.681	1443.97
5362	gene-FQ762_26810	SCO5258	-	#N/A	208.666	-0.176585	0.206172	-0.856494	0.391725	NA	Mono_4_days vs wildtype_4_days	NA	88	90	139	88	269	181	265	243	118	242	230	261	181	288	107	129	84	104	140	110	83	75	255	291	214	255	227	210	480	306	268	555	188.489	224.434	211.987	182.473	130.777	127.704	149.45	132.332	101.841	109.395	134.906	129.87	110.518	167.582	235.628	133.696	230.091	177.269	225.403	236.919	204.052	161.159	133.443	127.175	130.044	119.495	107.138	122.522	372.162	622.464	527.642	709.238
5363	gene-FQ762_26815	SCO5259	S	Function unknown	1847.64	-0.6551	0.377217	-1.73666	0.0824465	0.147496	Mono_4_days vs wildtype_4_days	not_rel	1615	1713	1998	1677	2182	1602	1781	1945	1408	1793	1376	1683	1443	1774	1470	1091	1527	2220	2530	1625	1317	1011	1301	1775	1382	1459	1332	1390	1232	1261	1322	1288	3244.07	3541.59	3111.04	2994.06	1025.19	1266.87	954.059	1101.56	1382.89	931.498	843.891	890.018	1028.34	944.56	3326.19	1254.35	3426.99	3342.77	3650.93	3245.41	3219.09	2077.67	754.284	809.554	762.423	738.806	746	739.818	1057.33	2344.15	2518.86	1850.14
5364	gene-FQ762_26820	SCO5260	H	Coenzyme transport and metabolism	916.927	0.290706	0.266404	1.09122	0.275176	0.381298	Mono_4_days vs wildtype_4_days	not_rel	331	323	354	414	2421	1485	2188	2075	949	2192	1907	2048	1736	1951	306	813	312	445	413	303	308	217	2394	2646	2090	2475	2509	2117	1172	257	194	478	665.337	670.742	550.483	741.247	1138.32	1171.8	1173.57	1174.24	929.368	1135.96	1168.56	1082.19	1232.89	1041.91	691.988	932.817	702.788	671.314	597.146	605.58	752.667	446.76	1385.21	1205.79	1155.3	1251.03	1399.36	1129.09	1004.24	479.032	369.813	685.147
5365	gene-FQ762_26825		-	#N/A	51.6	0.809183	0.42798	1.8907	0.0586644	NA	Mono_4_days vs wildtype_4_days	NA	7	7	19	10	222	97	141	132	51	167	180	176	91	146	11	35	5	8	12	9	8	7	126	196	140	166	144	164	52	14	12	19	15.7889	14.5488	33.1749	20.4304	117.411	67.6594	82.0599	73.9556	43.7941	75.3159	109.404	88.0721	56.1226	83.0787	23.2252	34.5185	13.2645	13.6403	18.6533	21.6603	19.0961	12.3386	66.1403	86.7261	89.1703	84.7834	70.6512	104.381	38.1245	26.181	24.3469	23.4809
5366	gene-FQ762_26830	SCO5261	S	Function unknown	580.797	-0.509741	0.397005	-1.28397	0.199154	NA	Mono_4_days vs wildtype_4_days	NA	489	533	679	491	700	578	630	672	391	591	471	565	416	584	419	316	439	696	710	462	391	326	448	544	461	499	376	492	332	489	483	298	992.726	1194.79	1032.54	923.418	332.698	439.78	344.747	374.996	364.841	294.001	284.534	294.564	279.168	327.552	937.835	350.434	1054.48	1084.25	1062.25	933.763	951.434	690.948	250.744	244.149	263.574	244.661	195.922	271.331	276.9	953.119	927.555	411.803
5435	gene-FQ762_27175	gene-SCO5260	ET	Amino acid transport and metabolism	1598.24	-1.17776	0.536014	-2.19725	0.0280025	0.0694011	Mono_4_days vs wildtype_4_days	not_rel	1795	1754	2334	1933	1348	1274	1156	1267	1044	1034	747	873	996	887	1443	930	1636	2433	2407	1946	1477	1128	693	872	773	737	766	718	406	506	456	361	3613.25	3676.68	3619.36	3481.9	634.791	1000.68	621.703	715.751	1016.13	533.033	456.912	460.525	702.227	476.693	3259.13	1062.44	3714.05	3684.9	3494.63	3895.19	3607.66	2331.28	399.291	396.655	429.096	371.112	423.5	384.624	346.711	948.52	870.123	515.093
6693	gene-FQ762_33465	gene-SCO6482	S	Function unknown	2256.12	-1.3176	0.528792	-2.49171	0.012713	0.0480312	Mono_4_days vs wildtype_4_days	down_sig	2712	2420	3468	2898	1322	1223	1074	1320	1061	1121	763	989	1069	1039	1306	907	2020	3052	3200	2513	1338	1448	709	939	758	791	729	891	1408	1997	2070	1432	5528.76	5606.9	5226.37	5571.37	630.583	915.961	592.766	731.994	970.136	547.636	458.159	512.106	700.921	593.805	2910.7	991.815	4994.18	4827.87	4865.71	5106.01	3252.17	3104.29	391.305	418.74	439.406	382.872	369.493	497.923	1159.43	3961.37	3988.75	1946.46
5438	gene-FQ762_27190	gene-SCO5262	C	Energy production and conversion	2738.31	-1.11449	0.473489	-2.35378	0.0185835	0.0559267	Mono_4_days vs wildtype_4_days	not_rel	3017	3255	4065	3375	2000	2033	1890	2099	1712	2058	1435	1684	1695	1491	2032	1331	2851	4362	4438	3053	2206	1540	1453	1907	1456	1557	1552	1374	932	1083	1029	788	6072.94	6821.99	6303.93	6078.77	941.804	1596.97	1016.41	1185.8	1666.46	1061	877.762	888.369	1195.19	801.214	4589.53	1520.66	6471.52	6606.05	6442.93	6110.86	5388.33	3182.58	837.243	867.481	808.177	784.066	858.179	735.983	795.942	2029.95	1963.47	1124.44
4581	gene-FQ762_22905	gene-SCO4430	S	Function unknown	1893.02	-1.32571	0.505118	-2.62456	0.00867599	0.0418313	Mono_4_days vs wildtype_4_days	down_sig	1843	1845	2483	2155	1344	1325	1165	1481	1523	1589	979	1168	1506	1053	1781	1353	1545	2344	2468	1892	1626	1288	1052	1251	836	1080	1092	855	1011	1218	1155	924	3732.57	4048.97	3798.73	3998.04	637.23	1018.14	634.407	829.615	1439.42	799.003	593.616	611.091	1025.93	583.266	3996.52	1513.97	3644.83	3619.35	3656.99	3812.7	3961.34	2709.34	594.04	563.996	473.669	533.976	579.334	467.639	849.331	2346.14	2213.81	1289.58
5502	gene-FQ762_27510	gene-SCO5326	-	#N/A	162.963	-1.46817	0.69306	-2.11839	0.0341418	NA	Mono_4_days vs wildtype_4_days	NA	169	119	207	138	86	108	78	115	125	104	74	77	89	51	123	82	117	191	187	139	117	171	33	45	43	44	35	32	70	188	235	112	385.695	262.068	354.651	289.371	44.8046	75.0866	44.8295	63.5547	107.028	45.6431	43.7877	38.0674	53.795	28.9962	262.133	80.9575	323.172	330.748	297.291	332.667	284.775	316.05	17.0173	19.7742	27.0439	21.773	16.7844	19.8156	51.2262	360.448	476.809	138.967
5372	gene-FQ762_26860	SCO5266	GM	Carbohydrate transport and metabolism	3217.59	-0.930141	0.390444	-2.38226	0.0172066	0.0539473	Mono_4_days vs wildtype_4_days	not_rel	3019	3035	3911	3648	2921	2673	2746	2960	2520	3088	2271	2450	2623	2271	2401	1983	2748	4181	4377	3292	2420	1876	2516	3095	2002	2408	2524	2065	1971	1809	1862	1590	6071.05	6320.23	6076.67	6543.42	1374.05	2106.32	1474.05	1674.19	2463.3	1597.75	1390.85	1293.95	1858.75	1215.11	5427.59	2272.28	6204.48	6314.84	6336.46	6582.44	5912.98	3866.78	1453.95	1409.63	1108.06	1215.77	1404.02	1102.81	1687.15	3377.62	3550.52	2275.93
5373	gene-FQ762_26865	SCO5267	H	Coenzyme transport and metabolism	889.921	-0.763321	0.401358	-1.90185	0.0571914	0.111599	Mono_4_days vs wildtype_4_days	not_rel	883	789	1048	925	931	728	825	810	592	821	532	729	647	679	621	508	721	1155	1173	825	571	541	596	798	602	637	597	642	488	668	616	532	1797.45	1811.13	1583.35	1767.76	443.559	547.658	454.38	449.999	544.383	403.226	319.992	378.31	426.969	386.166	1386.05	557.661	1767.84	1818.16	1774.84	1673.6	1388.14	1155.79	330.282	356.505	347.575	309.466	304.963	357.371	403.351	1319.2	1185.92	726.432
5505	gene-FQ762_27525	*	S	Function unknown	8.49279	-1.45749	0.623889	-2.33614	0.0194841	NA	Mono_4_days vs wildtype_4_days	NA	1	3	3	1	3	4	2	12	10	14	9	9	10	8	8	8	0	4	5	5	7	8	9	12	3	8	20	6	15	20	16	14	1.89783	5.23068	4.76292	1.73272	1.57915	2.98367	1.20538	7.55461	9.24799	7.26588	6.01862	5.25391	6.84792	4.85316	16.451	8.43919	0	5.90995	6.74247	10.1098	15.78	12.7103	5.51989	5.90564	1.79404	4.64647	11.2974	3.82209	11.9406	35.0588	31.0887	18.1187
1508	gene-FQ762_07540	gene-SCO1493	S	Function unknown	2266.5	-1.3321	0.393007	-3.38952	0.000700159	0.0125073	Mono_4_days vs wildtype_4_days	down_sig	1330	1454	1903	1584	2262	1926	2049	2137	2097	2513	1953	2121	2539	1773	1840	1812	1600	2108	1931	1597	2477	1832	2170	2692	1846	2288	2710	1846	2296	1740	1683	2269	2678.88	3060.9	2947.28	2861	1065.92	1509.66	1103.3	1206.28	2035.35	1292.38	1193.59	1118.01	1784.25	955.601	4153.43	2065.99	3645.29	3198.42	2808.81	3198.81	6048.9	3792.88	1247.91	1223.53	1026.68	1150.12	1492.38	990.824	1957.71	3270.03	3212.89	3230.85
5509	gene-FQ762_27545	gene-SCO5332	V	Defense mechanisms	152.434	-1.20149	0.470648	-2.55285	0.0106845	NA	Mono_4_days vs wildtype_4_days	NA	122	98	124	101	148	90	151	117	56	112	75	123	107	153	46	77	78	102	126	107	76	185	117	153	118	99	121	132	125	303	266	104	276.986	227.239	209.024	212.111	75.7432	62.1373	86.1965	63.6506	47.9589	48.8385	43.9221	60.2261	64.1852	87.1202	98.8587	76.6405	219.328	178.849	202.566	251.873	186.773	357.939	59.4639	66.7213	73.8789	48.1799	57.305	80.1855	92.1332	595.003	538.036	128.807
5377	rna-FQ762_26885	SCO5271		#N/A	6.58625	-0.881795	0.457671	-1.9267	0.0540167	NA	Mono_4_days vs wildtype_4_days	NA	4	0	6	1	11	6	10	11	4	16	13	11	7	9	1	7	2	3	6	4	7	8	12	14	8	10	13	12	6	4	6	2	8.03879	0	8.42718	1.55028	5.19538	5.04683	5.25854	6.08637	4.312	8.83086	7.6784	6.33707	5.21543	4.51207	2.17313	8.72808	4.40519	4.75452	9.57025	7.48555	18.5616	16.346	6.67838	6.68114	3.86938	5.95262	7.82835	5.92198	5.34241	5.93385	11.0561	2.98239
5378	gene-FQ762_26890	SCO5272	T	Signal transduction mechanisms	2575.14	-0.509215	0.203908	-2.49728	0.0125151	0.0478029	Mono_4_days vs wildtype_4_days	not_rel	984	912	1406	1207	3872	2662	3450	3659	2624	4769	3634	3715	4429	3094	1374	2652	916	1449	1619	1034	1341	1418	4651	5015	3296	4431	4786	3152	4572	2097	1766	4659	1974.82	1874.86	2192.95	2147.03	1817.47	2111.06	1845.08	2074.46	2586.95	2485.59	2231.14	1966.6	3170.39	1641.04	3111.3	3057.16	2046.01	2176.56	2330.41	2063.14	3278.65	2907.23	2703.49	2289.77	1813.67	2248.99	2694.95	1673.14	3931.87	3884.78	3362.72	6711.05
5379	rna-FQ762_26895	SCO5273		#N/A	6.58625	-0.881795	0.457671	-1.9267	0.0540167	NA	Mono_4_days vs wildtype_4_days	NA	4	0	6	1	11	6	10	11	4	16	13	11	7	9	1	7	2	3	6	4	7	8	12	14	8	10	13	12	6	4	6	2	8.03879	0	8.42718	1.55028	5.19538	5.04683	5.25854	6.08637	4.312	8.83086	7.6784	6.33707	5.21543	4.51207	2.17313	8.72808	4.40519	4.75452	9.57025	7.48555	18.5616	16.346	6.67838	6.68114	3.86938	5.95262	7.82835	5.92198	5.34241	5.93385	11.0561	2.98239
676	gene-FQ762_03380	gene-SCO0683	S	Function unknown	1373.74	-1.35748	0.363589	-3.73356	0.000188795	0.00631519	Mono_4_days vs wildtype_4_days	down_sig	358	359	437	376	805	634	681	725	686	1013	784	816	1161	701	498	777	361	606	598	406	563	887	887	1071	592	831	1061	658	3019	4324	3951	4551	726.176	798.866	665.848	703.924	382.326	483.975	372.124	405.15	642.806	505.68	474.175	425.945	782.924	391.525	1115.55	864.233	861.762	941.242	891.869	819.801	1370.38	1875.27	497.845	481.478	337.465	408.62	556.16	361.879	2524.02	8396.53	7584.25	6309.83
5381	gene-FQ762_26905	SCO5275	S	Function unknown	327.93	0.335871	0.395599	0.84902	0.39587	NA	Mono_4_days vs wildtype_4_days	NA	21	24	33	26	1053	537	917	932	354	1012	916	1035	706	942	40	349	35	28	50	28	65	110	961	1329	883	1046	1052	851	520	104	92	279	42.8233	55.8087	49.6833	50.1215	502.474	401.385	506.627	516.584	322.892	493.4	549.241	535.369	461.571	539.63	89.1118	381.04	86.8754	44.3956	76.196	56.9301	157.981	236.081	529.165	592.298	512.748	505.552	531.405	476.307	427.436	206.759	177.386	378.499
5382	gene-FQ762_26910	SCO5276	G	Carbohydrate transport and metabolism	866.359	-0.141832	0.0710979	-1.99488	0.0460555	0.0960421	Mono_4_days vs wildtype_4_days	not_rel	526	489	710	609	1660	978	1560	1440	850	1661	1452	1587	1121	1600	381	586	440	712	715	549	405	386	1522	1943	1481	1706	1503	1461	782	358	344	413	1060.5	1036.05	1097.53	1104.55	783.05	764.186	841.496	811.88	821.566	851.161	886.305	835.522	783.873	866.138	859.296	666.168	1007.89	1083.21	1042.99	1100.76	988.696	801.162	872.748	881.995	826.067	855.335	822.793	786.545	665.247	675.434	657.101	586.254
5383	gene-FQ762_26915	SCO5277	K	Transcription	686.352	-0.0436428	0.173823	-0.251076	0.801756	0.837029	Mono_4_days vs wildtype_4_days	not_rel	240	209	298	248	1453	958	1218	1291	698	1658	1385	1440	1292	1259	224	630	172	285	325	229	185	274	1691	1951	1244	1607	1741	1358	1070	457	480	637	485.483	454.169	457.241	457.199	687.938	739.523	661.623	724.515	663.784	838.047	841.297	754.761	886.488	693.01	503.409	708.079	402.384	438.234	479.437	460.785	450.965	574.241	958.965	881.309	701.801	797.606	931.725	739.472	902.077	875.261	919.179	893.265
5384	gene-FQ762_26920	SCO5278	P	Inorganic ion transport and metabolism	301.281	-0.436319	0.402689	-1.08351	0.27858	NA	Mono_4_days vs wildtype_4_days	NA	159	157	207	186	276	178	247	228	120	219	187	247	125	250	109	136	125	205	189	173	79	160	167	214	176	181	167	219	424	815	775	507	340.566	391.512	315.693	385.681	134.181	125.588	139.298	124.163	103.567	98.9981	109.685	122.904	76.3244	145.471	240.033	140.951	342.397	349.425	304.295	372.609	194.218	343.805	87.3922	93.5241	106.952	84.8183	78.8198	127.773	328.743	1657.87	1525.83	647.899
5385	gene-FQ762_26925	SCO5279	S	Function unknown	1640.96	-0.62019	0.339756	-1.8254	0.0679406	0.126878	Mono_4_days vs wildtype_4_days	not_rel	1503	1352	1973	1670	1919	1478	1759	1849	1250	1781	1400	1684	1447	1600	1331	1078	1377	1985	2063	1515	1087	930	1497	1780	1429	1616	1444	1403	857	775	928	719	3024.36	2827.19	3061.75	3003.5	903.325	1162.29	945.351	1045	1218.55	919.356	856.727	888.73	1022.1	858.497	3007.14	1232.89	3119.79	3003.33	2992.01	3031.31	2655.39	1920.17	863.473	810.062	792.389	814.523	800.14	750.725	732.486	1450.66	1770.32	1027.1
5386	gene-FQ762_26930	SCO5280	E	Amino acid transport and metabolism	2850.13	-0.807758	0.360167	-2.24273	0.0249143	0.064669	Mono_4_days vs wildtype_4_days	not_rel	2707	2568	3453	3052	3039	2389	2571	2766	2202	2899	2122	2476	2493	2201	2162	1881	2487	3603	3780	2635	2022	1636	2304	2919	2136	2490	2542	2194	1780	1551	1510	1427	5439.19	5319.35	5373.55	5455.62	1428.3	1887.47	1378.01	1565.99	2160.02	1504.47	1300.93	1308.93	1773.97	1173.42	4890.77	2160.73	5590.32	5429.6	5459.34	5264.19	4941.83	3364.72	1334.65	1330.83	1179.4	1259.91	1421.12	1168.78	1526.59	2886.57	2877.66	2047.91
5387	gene-FQ762_26935	SCO5281	S	Function unknown	828.455	-0.215487	0.192849	-1.11738	0.26383	0.368274	Mono_4_days vs wildtype_4_days	not_rel	638	628	834	697	1482	956	1263	1207	647	1275	969	1046	963	1130	499	557	513	847	753	622	438	456	1039	1476	1074	1230	1063	1082	556	442	405	351	1287.71	1341.2	1286.24	1270.62	699.876	744.137	682.782	679.536	622.193	650.526	590.592	549.907	669.376	614.965	1124.18	630.934	1182.83	1292.88	1102.25	1248.57	1068.8	949.423	593.707	668.967	601.177	614.708	577.758	584.643	471.655	837.83	774.24	496.345
5388	gene-FQ762_26940	SCO5282	S	Function unknown	876.21	-0.630474	0.374732	-1.68247	0.0924784	0.160371	Mono_4_days vs wildtype_4_days	not_rel	803	775	1095	812	997	727	886	909	592	848	721	852	649	845	562	459	620	1013	1066	746	572	499	640	785	674	705	612	695	530	796	815	618	1618.67	1639.93	1693.29	1471.54	470.218	568.408	477.757	512.618	572.663	434.852	440.207	448.662	454.269	457.039	1267.73	522.095	1418.71	1540.32	1554.15	1495.45	1396.47	1035.2	367.196	356.425	375.73	353.644	335.417	373.941	451.074	1500.66	1556.59	877.783
5389	gene-FQ762_26945	SCO5283	S	Function unknown	676.566	-0.154413	0.123601	-1.24929	0.21156	0.31142	Mono_4_days vs wildtype_4_days	not_rel	359	377	459	439	1169	882	1114	1087	722	1357	1111	1208	1251	999	340	652	323	487	514	364	288	291	1269	1517	1048	1224	1338	1021	874	289	295	369	725.691	815.463	705.244	806.925	553.12	682.387	604.333	610.56	688.651	687.607	675.432	633.658	861.333	548.255	764.576	734.306	752.722	747.347	756.68	731.977	702.258	608.834	721.131	685.893	590	608.622	718.99	554.805	738.016	551.999	564.693	518.619
5513	gene-FQ762_27565	gene-SCO5336	F	Nucleotide transport and metabolism	500.879	-1.16154	0.592682	-1.9598	0.0500188	NA	Mono_4_days vs wildtype_4_days	NA	525	580	726	677	283	336	243	365	262	240	170	232	240	193	327	212	479	700	740	644	351	300	119	159	163	154	132	152	255	391	376	269	1067.87	1322.23	1098.75	1287.6	134.755	253.623	133.56	203.08	241.982	118.299	102.375	120.554	159.136	109.335	730.476	233.374	1167.53	1098.46	1116.1	1305.05	853.485	639.474	66.133	71.1147	93.865	75.0177	67.8118	84.3806	211.335	769.433	723.329	368.606
2326	gene-FQ762_11630	gene-SCO2279	S	Function unknown	3142.77	-1.35925	0.554927	-2.44942	0.0143085	0.049307	Mono_4_days vs wildtype_4_days	down_sig	2948	2667	4068	3352	1956	1976	1693	1978	2204	2012	1339	1536	2010	1310	2609	1770	2484	3989	4142	3065	2183	2317	1206	1526	1025	1142	1314	1127	2229	3510	3501	2853	5949.45	5689.8	6275.77	6106.51	923.589	1538.86	914.968	1113.82	2120.91	1027.14	816.262	807.662	1398.24	712.417	5878.55	2005.89	5722.5	6086.22	6060.32	6151.69	5327.17	4822.21	689.451	691.765	573.478	570.98	714.857	608.66	1891.56	6649.35	6692.13	4036.4
5392	gene-FQ762_26960	SCO5286	T	Signal transduction mechanisms	1881.28	-0.118461	0.189672	-0.624556	0.532263	0.611495	Mono_4_days vs wildtype_4_days	not_rel	384	405	513	458	2349	1342	2150	1917	1021	2311	1969	2102	1945	1958	499	1100	378	540	592	396	357	779	2074	2420	2044	2223	2232	1826	4690	5396	4266	5905	771.549	838.75	798.377	818.595	1103.97	1060.37	1152.29	1085.37	1001.67	1199.46	1207.18	1111.26	1384.24	1043.73	1128.84	1263.7	849.534	813.693	854.932	791.102	872.527	1602.02	1201.52	1103.37	1128.5	1124.9	1248.05	972.652	4022.6	10041.3	8129.69	8475.18
5393	gene-FQ762_26965	SCO5287	T	Signal transduction mechanisms	975.704	0.465098	0.439719	1.05772	0.290185	0.396352	Mono_4_days vs wildtype_4_days	not_rel	40	44	71	54	2292	1283	2075	1959	877	2304	1952	2139	1749	1929	103	889	38	70	86	35	63	163	2374	2736	2074	2556	2465	2125	2260	1540	1268	2063	80.3897	91.2703	110.444	96.616	1077.47	1012.95	1112.61	1108.82	859.479	1194.74	1196.38	1130.49	1243.18	1029.4	232.958	1020.54	85.5177	105.551	124.285	69.939	153.963	335.433	1374.32	1247.06	1145.89	1292.55	1376.24	1132.78	1937.27	2868.56	2416.84	2958.61
5532	gene-FQ762_27660	gene-SCO5354	E	Amino acid transport and metabolism	3757.73	-1.07354	0.486777	-2.2054	0.027426	0.0685965	Mono_4_days vs wildtype_4_days	not_rel	3430	3505	4813	4146	2935	2743	2621	2986	2644	2933	2008	2483	2490	2364	3251	2281	3248	5015	5088	3844	2676	2543	1905	2441	1931	2113	2041	1837	2058	3115	2884	2569	6892.57	7264.71	7488.61	7414.15	1379.56	2166.5	1405.05	1690.36	2592.54	1521.59	1230.9	1312.49	1770.99	1260.85	7353.65	2619.47	7304.65	7559.41	7350.44	7680.3	6540.02	5231.45	1103.21	1112.77	1066.5	1068.88	1140.37	978.885	1764.62	5799.5	5496.51	3685.71
5533	gene-FQ762_27665	gene-SCO5355	E	Amino acid transport and metabolism	4049.57	-1.12351	0.525539	-2.13782	0.0325316	0.0766246	Mono_4_days vs wildtype_4_days	not_rel	4280	4250	5641	4826	2432	2796	2247	2844	2485	2451	1633	1942	2249	1833	3129	2014	3909	5806	6569	4503	2625	2472	1617	2160	1404	1622	1634	1476	2229	3232	3234	2703	8609.85	8870.64	8758.69	8669.14	1144.46	2200.77	1206.98	1607.9	2425.45	1266.54	999.672	1025.23	1590.9	982.275	7071.13	2305.37	8842.61	8777.64	9519.33	9007.19	6413.13	5100.03	933.475	983.35	777.876	818.169	907.001	789.098	1906.43	6042.87	6168.2	3864.78
5396	gene-FQ762_26980	SCO5290	-	#N/A	331.271	-0.197844	0.245972	-0.804337	0.421202	NA	Mono_4_days vs wildtype_4_days	NA	186	194	188	215	793	335	688	603	249	544	498	633	375	660	175	218	161	228	251	178	237	221	466	577	558	620	483	581	193	195	217	161	374.108	404.505	291.993	385.959	373.109	263.816	369.452	340.979	243.196	281.27	304.92	334.239	265.479	353.439	395.531	249.656	363.891	344.547	363.568	355.988	579.044	455.758	269.14	262.734	309.014	312.87	268.36	310.465	165.131	364.366	413.838	230.314
5397	gene-FQ762_26985	SCO5291	Q	Secondary metabolites biosynthesis, transport and catabolism	567.826	0.003182	0.0938178	0.0339167	0.972944	NA	Mono_4_days vs wildtype_4_days	NA	309	289	369	306	1293	731	1166	1060	466	1177	976	1090	808	1149	221	407	279	401	384	301	265	259	1010	1396	1038	1242	1132	1071	550	258	236	297	620.737	597.775	574.482	546.484	607.549	577.949	624.694	600.287	457.551	611.316	598.521	576.376	575.604	611.971	500.03	467.839	626.389	603.925	554.246	601.195	647.714	532.363	585.448	636.641	572.763	628.804	633.713	570.156	471.944	479.745	449.683	426.529
2828	gene-FQ762_14140	gene-SCO2761	S	Function unknown	2015.3	-1.36095	0.465933	-2.92091	0.00349008	0.0288211	Mono_4_days vs wildtype_4_days	down_sig	1429	1363	1762	1541	1774	1044	1518	1420	1069	1669	1221	1492	1343	1609	1280	1124	1308	1838	1880	1418	1482	1702	1095	1475	1335	1251	1227	1361	1481	3730	3447	2329	2870.33	2817.19	2743.79	2750.76	833.456	825.716	813.108	804.267	1050.13	867.214	748.87	789.051	957.28	856.545	2896.38	1292.46	2934.82	2767.25	2712.61	2831.87	3622.44	3497.32	634.93	672.764	736.402	633.551	687.374	724.289	1271.16	6932.75	6567.51	3345.94
5133	gene-FQ762_25665	gene-SCO4967	S	Function unknown	2293.79	-1.37261	0.548328	-2.50326	0.0123057	0.0473533	Mono_4_days vs wildtype_4_days	down_sig	2264	2123	2852	2389	1321	1315	1135	1374	1267	1229	757	1005	985	975	1460	1003	1882	2771	2754	2183	1635	1483	691	923	646	711	786	786	2561	2637	2411	4228	4560.41	4470.99	4416.55	4316.06	622.536	1030.54	611.219	775.532	1229.44	631.913	462.614	529.716	691.992	525.637	3295.49	1143.39	4289.16	4205.06	4006.62	4372.85	3992.64	3070.82	397.309	419.479	359.345	357.346	432.69	421.955	2183.37	4956.95	4602.62	6019.18
5536	gene-FQ762_27680	gene-SCO5358	K	Transcription	8312.82	-1.25518	0.688133	-1.82404	0.0681457	0.127203	Mono_4_days vs wildtype_4_days	not_rel	9230	9497	12248	10486	4655	6588	4092	5668	7544	5223	2469	3472	5278	2754	10272	5861	9408	13850	13480	10436	7504	4737	2045	2735	1512	1744	2488	1653	1216	2155	2210	1532	18558.6	19759.7	19035.1	18798.1	2189.42	5193.58	2196.03	3206.36	7378.52	2703.76	1512.37	1834.01	3742.74	1472.67	23223.1	6718.74	21226	20910.8	19507	20864.1	18335.9	9760.31	1182.24	1245.88	836.525	880.842	1385.13	882.42	1041.21	4021.5	4213.7	2193.84
1514	gene-FQ762_07570	gene-SCO1499	S	Function unknown	3079.76	-1.3753	0.538498	-2.55396	0.0106506	0.0452157	Mono_4_days vs wildtype_4_days	down_sig	2757	2680	3739	3146	2252	2343	2032	2481	2527	2489	1507	1815	2453	1694	3182	2222	2713	3990	3965	3231	2872	2518	1543	2093	1384	1640	1890	1417	1532	1936	2054	1455	5533.81	5513.83	5830.38	5599.03	1057.21	1857.35	1086.98	1406.39	2490.01	1296.67	925.102	960.664	1754.82	898.975	7204.6	2560.52	6063.88	5995.46	5709.29	6447.67	7021.58	5164.19	896.576	955.484	761.841	832.123	1063.44	752.453	1317.13	3588.26	3911.46	2095.04
5402	gene-FQ762_27010	SCO5296	K	Transcription	448.492	0.124533	0.153093	0.813447	0.415962	NA	Mono_4_days vs wildtype_4_days	NA	249	200	374	300	972	503	779	781	434	910	757	760	724	710	158	397	198	331	303	256	121	131	897	1017	746	958	948	803	547	255	275	262	505.498	448.327	568.736	564.206	461.975	382.715	426.282	435.821	404.965	452.692	457.308	396.228	485.86	398.222	353.646	440.261	475.595	515.641	453.325	517.41	294.434	277.651	502.048	456.434	426.52	469.71	493.974	442.843	456.218	497.025	528.111	362.055
5403	gene-FQ762_27015	SCO7757	E	Amino acid transport and metabolism	993.407	-0.140743	0.23489	-0.599188	0.549048	0.626594	Mono_4_days vs wildtype_4_days	not_rel	767	840	1089	848	1827	911	1477	1409	661	1285	1200	1408	945	1556	489	528	686	1056	1112	725	507	506	1047	1376	1279	1205	1024	1311	619	726	631	534	1539.96	1731.42	1697.19	1511.02	857.958	721.508	790.516	798.441	650.521	668.731	736.381	744.995	675.047	826.782	1106.91	607.914	1535.67	1588.02	1602.52	1447.23	1239.42	1038.56	607.858	627.94	704.634	610.943	575.153	696.775	531.824	1347.12	1201.87	768.201
5404	gene-FQ762_27020	SCO5299	S	Function unknown	105.641	-0.957015	0.47121	-2.03097	0.0422578	NA	Mono_4_days vs wildtype_4_days	NA	131	88	154	94	57	75	71	64	46	60	39	47	56	57	50	37	78	114	109	116	50	66	58	61	42	62	52	62	79	130	117	88	291.655	211.291	249.731	197.593	28.5261	52.0665	40.2985	34.9859	39.3627	26.334	22.7792	22.9748	33.5841	32.8137	109.079	37.4708	218.703	199.629	177.552	262.912	123.074	133.636	29.6569	26.4557	26.0458	29.6073	24.4557	37.2975	59.0336	257.882	233.954	110.085
5405	gene-FQ762_27025	SCO5300	K	Transcription	787.276	-0.357876	0.293937	-1.21753	0.223404	0.324117	Mono_4_days vs wildtype_4_days	not_rel	617	554	764	602	1339	711	1188	1021	495	915	736	932	679	1241	412	405	444	733	796	648	416	581	737	999	947	881	761	996	615	745	699	555	1244.53	1177.72	1179.84	1094.21	631.939	554.647	641.437	575.294	477.413	468.018	448.969	490.384	473.597	673.317	928.802	459.706	1019.87	1116.72	1162.85	1299.9	1015.38	1207.5	421.986	453.191	529.003	441.114	415.33	537.041	522.559	1408.37	1335.67	786.525
5406	gene-FQ762_27030	SCO5301	G	Carbohydrate transport and metabolism	407.664	0.173242	0.234836	0.737714	0.460688	NA	Mono_4_days vs wildtype_4_days	NA	86	112	131	93	1239	517	916	869	290	899	743	921	524	1140	113	288	79	123	114	78	163	249	728	923	878	868	797	933	475	482	444	406	172.824	232.205	203.807	166.339	582.403	408.284	491.085	491.91	284.303	466.311	455.431	486.807	372.607	608.14	255.593	330.691	177.711	185.428	164.712	155.851	398.359	512.302	421.54	420.742	484.987	439.035	445.191	497.236	407.244	897.541	846.229	582.402
5407	gene-FQ762_27035	SCO5302	G	Carbohydrate transport and metabolism	246.256	0.424345	0.220804	1.92181	0.0546295	NA	Mono_4_days vs wildtype_4_days	NA	68	62	119	75	748	364	671	611	195	609	526	652	348	684	63	179	81	107	90	67	69	109	540	621	606	662	581	587	270	124	112	168	136.856	129.809	184.599	134.995	352.175	286.074	360.747	345.24	189.94	314.15	321.808	344.016	245.579	367.305	142.313	204.603	183.706	161.977	130.6	134.085	168.547	225.166	311.301	282.545	336.216	333.505	321.571	314.276	230.669	232.278	213.688	239.847
5408	gene-FQ762_27040	SCO5303	G	Carbohydrate transport and metabolism	110.134	0.606368	0.312724	1.93899	0.0525028	NA	Mono_4_days vs wildtype_4_days	NA	24	18	28	25	427	196	318	290	100	298	300	361	165	394	26	70	23	35	38	21	26	35	251	352	336	332	239	315	103	29	30	51	48.37	38.0439	43.314	45.2713	201.348	153.332	171.417	163.577	96.8083	152.915	183.207	190.143	115.597	212.932	58.6587	79.6657	52.577	53.1944	55.372	42.0904	63.4798	72.5736	144.086	159.86	187.207	166.619	131.131	169.39	87.6987	54.6328	57.2921	72.4798
5409	gene-FQ762_27045	SCO5304	G	Carbohydrate transport and metabolism	907.599	0.513676	0.613401	0.837423	0.402355	0.501607	Mono_4_days vs wildtype_4_days	not_rel	53	40	58	62	2976	1544	2584	2589	1154	2991	2559	2699	2495	2464	91	1078	32	73	66	54	55	151	3051	3528	2700	3316	3264	2631	1571	81	80	487	106.438	82.5821	90.3484	110.592	1397.91	1221.86	1383.65	1466.68	1134.49	1555.13	1569.84	1427.67	1780	1310.69	205.946	1240.22	71.7316	109.854	95.1818	107.822	134.444	310.133	1770.02	1609.51	1488.59	1680.12	1830.49	1399.4	1348.96	150.446	152.404	700.033
5410	gene-FQ762_27050	SCO5305	G	Carbohydrate transport and metabolism	755.784	0.118355	0.134799	0.878006	0.37994	0.482551	Mono_4_days vs wildtype_4_days	not_rel	332	322	462	417	1625	867	1350	1294	559	1303	1116	1365	933	1326	266	433	321	465	423	362	261	293	1211	1592	1310	1469	1238	1371	1014	731	755	969	669.499	683.143	713.885	756.969	766.706	676.998	728.492	729.386	539.835	667.215	681.035	718.471	651.75	718.46	599.822	491.937	736.104	707.828	617.404	725.972	637.116	608.45	694.002	722.479	731.123	736.115	676.897	738.551	862.199	1380.28	1442.38	1374.58
5411	gene-FQ762_27055	SCO5306	IQ	Lipid transport and metabolism	431.414	0.535882	0.444282	1.20618	0.22775	NA	Mono_4_days vs wildtype_4_days	NA	62	53	85	72	1436	734	1219	1084	498	1332	1165	1272	937	1305	82	480	39	96	92	67	38	87	1304	1555	1290	1402	1374	1202	586	110	73	183	125.081	112.809	131.218	130.972	677.852	572.252	658.402	610.655	479.929	680.852	710.499	669.133	652.945	708.628	184.823	544.534	89.6752	146.33	134.472	134.429	92.7418	180.903	746.23	705.218	721	701.616	749.052	648.485	497.702	208.102	139.509	259.189
5412	gene-FQ762_27060	SCO5307	K	Transcription	597.502	0.308368	0.228007	1.35245	0.176232	NA	Mono_4_days vs wildtype_4_days	NA	199	199	246	271	1477	831	1363	1353	577	1386	1260	1356	1095	1328	177	520	205	272	301	200	107	211	1419	1678	1343	1528	1327	1372	807	315	292	390	402.207	429.742	378.144	497.604	698.702	643.409	739.074	760.205	550.916	702.899	766.341	711.484	754.828	728.071	398.122	586.055	477.087	417.125	442.797	402.082	260.927	441.213	806.922	758.925	755.528	760.253	714.083	745.033	681.815	601.073	558.865	548.54
5413	gene-FQ762_27065	SCO5308	T	Signal transduction mechanisms	1820.46	-0.409241	0.270891	-1.51072	0.130859	0.21065	Mono_4_days vs wildtype_4_days	not_rel	1584	1611	1915	1691	2882	1664	2440	2345	1384	2381	1975	2390	1559	2422	1238	1117	1333	2057	2137	1505	1208	933	1856	2455	2078	2171	1797	2177	948	816	888	842	3181.23	3326.82	2982.84	3016.78	1353.81	1316.66	1306.64	1328.39	1360.37	1237.79	1211.53	1264.16	1112.02	1288.56	2801.67	1284.94	2988.69	3095.8	3082.21	3005.17	2952.83	1916.45	1076.63	1119.94	1145.79	1099.87	1007.54	1158.06	813.939	1515.83	1691.73	1210.18
7700	gene-FQ762_38500	gene-SCO7466	S	Function unknown	1380.78	-1.3789	0.551881	-2.49854	0.0124705	0.0477208	Mono_4_days vs wildtype_4_days	down_sig	1631	1588	2107	1761	882	973	777	932	847	776	526	729	947	775	1412	874	1454	2169	2151	1654	1162	946	581	790	549	562	600	638	253	278	358	175	3300.89	3464.57	3229.11	3254.58	417.843	749.728	422.497	522.67	803.458	391.417	319.272	381.827	647.906	427.604	3171.5	980.629	3412.85	3340.52	3178.79	3330.11	2831.87	1985.63	328.921	356.588	310.237	278.508	319.988	348.037	212.991	533.723	685.799	244.931
5415	gene-FQ762_27075	SCO5310	I	Lipid transport and metabolism	2811.87	-0.991789	0.515284	-1.92474	0.0542617	0.107715	Mono_4_days vs wildtype_4_days	not_rel	2960	2914	3851	3287	2158	2052	1885	2108	1816	1962	1317	1624	1597	1585	2218	1452	2656	3959	4247	2992	1970	1633	1208	1621	1264	1382	1235	1295	1279	2339	2150	1368	5958.07	6106.38	5972.33	5919.7	1016.18	1612.01	1013.68	1190.91	1767.87	1011.59	805.607	856.74	1126.22	851.64	5009.73	1659.01	6028.14	5995.34	6165.23	5988.62	4811.92	3374.56	696.117	737.403	701.557	695.983	682.989	693.618	1092.34	4383.76	4102.42	1952.22
5543	gene-FQ762_27715	gene-SCO5365	M	Cell wall/membrane/envelope biogenesis	3579.98	-1.26924	0.532131	-2.38521	0.0170694	0.0539246	Mono_4_days vs wildtype_4_days	not_rel	3771	3683	4935	4204	2604	2472	2207	2550	2416	2329	1680	2028	1998	1929	2879	1923	3369	4956	5295	3932	2857	2526	1595	1963	1443	1565	1668	1520	1619	2646	2522	1746	7577.4	7631.01	7679.22	7516.19	1223.91	1952.79	1183	1443.63	2369.52	1208.48	1029.9	1072.05	1421.44	1028.6	6512.5	2208.7	7574.59	7469.38	7648.32	7855.68	6982.5	5195.74	923.83	894.926	796.853	791.781	932.271	809.833	1388.38	4925.28	4806.41	2505.38
6037	gene-FQ762_30185	gene-SCO5837	S	Function unknown	4834.1	-1.38024	0.565664	-2.44003	0.0146859	0.049908	Mono_4_days vs wildtype_4_days	down_sig	4946	5015	7163	5796	2971	3206	2868	3224	2906	2998	1803	2190	2674	2059	4181	2624	5136	7143	7360	5333	4458	2796	1930	2694	1748	1980	2433	1763	1860	3226	2722	2654	9936.83	10380	11149.6	10355.5	1396.16	2533.92	1536.85	1825.55	2852.06	1556.53	1105.53	1157.9	1903.92	1097.14	9459.01	3015.31	11537.3	10760.7	10626.2	10652.9	10895.9	5748.63	1118.39	1228.43	964.827	1002.17	1361.18	938.84	1595.65	6001.1	5186.98	3810.24
4252	gene-FQ762_21260	gene-SCO4114	S	Function unknown	5504.63	-1.3806	0.467274	-2.95459	0.00313089	0.0274468	Mono_4_days vs wildtype_4_days	down_sig	4204	4360	5577	4772	3781	3513	3425	3863	3544	4236	2955	3330	3961	3155	4048	3246	4015	5910	6111	4206	4150	4341	2871	3542	2501	3028	2922	2569	6414	6872	6628	8331	8444.35	9012.19	8684.39	8518.55	1776.4	2778.41	1834.61	2187.92	3481.32	2200.96	1812.36	1761.07	2823.25	1679.61	9159.74	3732.4	9009.04	8898.16	8817.64	8399.81	10143.8	8920.21	1664.69	1615.53	1379.62	1533.45	1636.84	1367.19	5505.09	12773	12628.3	11968.3
5394	gene-FQ762_26970	gene-SCO5220	S	Function unknown	3913.06	-1.38244	0.509056	-2.7157	0.00661354	0.0373858	Mono_4_days vs wildtype_4_days	down_sig	3621	3478	4610	4104	2616	2579	2426	2851	2565	2930	1778	2198	2565	2010	2890	2148	3140	4759	5043	3442	3033	3189	1822	2324	1657	1844	1987	1655	2958	4238	4015	3645	7287.92	7283.97	7150.68	7388.28	1231.73	2026.6	1304.39	1610.85	2497.98	1511.18	1087.72	1159.68	1809.69	1079.57	6528.07	2454.91	7123.14	7205.05	7318.87	6888.67	7408.63	6588.42	1050.22	1057.32	919.442	928.87	1099.47	886.196	2526.85	7940.05	7660.56	5203.11
5420	gene-FQ762_27100	SCO5315	P	Inorganic ion transport and metabolism	872.781	0.270494	0.219607	1.23172	0.218055	0.318595	Mono_4_days vs wildtype_4_days	not_rel	320	314	349	308	2414	1233	2220	1959	865	2196	1918	2062	1602	2078	261	730	282	330	444	315	262	283	2115	2591	1982	2254	2082	2104	1027	300	278	471	642.494	647.276	543.897	548.845	1133.63	976.49	1188.21	1110.09	851.24	1142.77	1176.96	1091.02	1144.29	1104.21	590.799	840.455	631.325	496.275	639.877	628.804	640.488	580.873	1227.86	1182.39	1091.98	1142.76	1169.31	1118.28	882.337	556.688	529.513	677.543
5421	gene-FQ762_27105	SCO5316	E	Amino acid transport and metabolism	774.363	0.0526826	0.245566	0.214535	0.830129	0.860775	Mono_4_days vs wildtype_4_days	not_rel	369	409	524	443	1641	1046	1466	1498	892	1689	1549	1471	1512	1390	343	708	279	492	567	358	284	274	1635	1981	1333	1736	1828	1416	1064	140	166	415	743.094	859.891	811.859	799.475	773.127	820.405	789.09	845.784	866.506	869.245	946.923	775.569	1063.6	748.518	774.387	807.721	634.96	746.092	824.282	716.93	693.582	566.975	940.795	900.603	740.939	873.1	1007.87	759.567	907.655	262.909	316.855	591.293
5422	gene-FQ762_27110	SCO5317	V	Defense mechanisms	375.964	0.360271	0.223154	1.61445	0.106431	NA	Mono_4_days vs wildtype_4_days	NA	302	349	429	325	847	441	680	663	246	702	638	723	386	734	138	216	226	368	389	256	142	85	536	716	623	676	511	595	286	70	53	171	611.442	764.138	656.773	602.016	401.44	339.234	370.074	371.553	232.836	353.423	387.011	378.434	263.4	405.945	309.82	241.959	532.081	567.664	575.83	515.684	345.981	178.655	302.976	322.958	352.621	334.528	271.649	325.111	240.462	134.663	101.564	238.919
5423	gene-FQ762_27115	SCO5318	T	Signal transduction mechanisms	709.545	0.850492	0.420964	2.02034	0.0433479	0.0920697	Mono_4_days vs wildtype_4_days	not_rel	86	97	150	96	1760	655	1533	1229	360	1213	1098	1383	642	1535	93	276	72	106	107	89	47	99	970	1523	1384	1362	976	1475	2723	916	794	2999	172.751	200.556	233.557	171.401	826.925	517.965	821.222	696.044	353.567	630.157	673.388	731.362	457.493	817.336	210.431	317.316	161.594	159.614	154.411	177.75	114.88	203.456	562.365	694.612	763.546	689.671	546.589	785.08	2336.89	1702.86	1512.85	4307.78
5424	gene-FQ762_27120	SCO5319	H	Coenzyme transport and metabolism	1290.81	0.0815287	0.314712	0.259058	0.795591	0.831223	Mono_4_days vs wildtype_4_days	not_rel	236	179	248	231	2566	1566	2376	2279	1166	2750	2253	2561	2274	2392	176	1050	152	235	256	183	226	507	2824	3268	2375	2941	2933	2409	3507	1425	1044	3728	474.493	372.292	385.47	414.011	1206.81	1234.77	1274.98	1289.31	1140.7	1423.87	1380.16	1352.88	1613.01	1278.77	397.924	1203.87	342.83	354.748	370.399	365.839	552.239	1044.48	1632.86	1488.78	1313.77	1485.64	1633.45	1285.77	3003.31	2658.63	1990.46	5339.51
5425	gene-FQ762_27125	SCO5320	H	Coenzyme transport and metabolism	80.0437	0.617268	0.803695	0.768038	0.442465	NA	Mono_4_days vs wildtype_4_days	NA	0	2	1	0	229	154	191	244	108	279	237	244	193	184	0	99	0	0	0	1	4	8	224	331	210	297	332	251	166	15	9	52	0	4.03676	1.427	0	111.243	128.443	100.456	144.863	115.506	160.117	136.021	138.832	140.967	83.5665	0	122.631	0	0	0	1.75661	10.7564	16.0775	128.398	156.101	94.8858	159.986	204.552	134.566	150.206	23.4263	17.2342	75.3435
5426	gene-FQ762_27130	SCO5321	K	Transcription	566.265	-0.17589	0.116011	-1.51615	0.129481	NA	Mono_4_days vs wildtype_4_days	NA	277	308	353	284	1093	643	979	985	472	1160	1022	1028	822	1035	247	468	226	349	374	299	225	302	1043	1319	1066	1136	1124	1083	605	382	354	325	559.917	665.846	542.46	521.835	517.114	497.603	531.015	553.319	450.351	587.954	621.386	539.288	566.199	567.816	555.498	527.204	526.431	535.449	550.447	601.214	548.652	631.725	592.84	596.443	599.986	564.983	604.283	588.361	510.964	729.39	677.608	456.893
5427	gene-FQ762_27135	SCO5322	H	Coenzyme transport and metabolism	214.635	-0.741758	0.436637	-1.6988	0.0893569	NA	Mono_4_days vs wildtype_4_days	NA	168	158	211	177	301	217	216	251	139	209	145	239	146	247	154	117	144	239	226	178	140	204	150	235	177	154	179	184	124	201	230	98	340.087	345.442	323.183	327.543	142.635	167.043	117.507	140.699	131.682	105.303	87.9799	125.128	99.7351	136.472	345.814	131.145	338.598	368.433	334.315	358.497	341.128	428.572	84.841	106.029	100.114	76.254	95.2799	100.472	104.311	386.381	440.686	137.018
5428	gene-FQ762_27140	SCO5323	-	#N/A	188.774	-0.199817	0.201604	-0.991135	0.32162	NA	Mono_4_days vs wildtype_4_days	NA	99	67	145	88	302	241	283	305	248	400	293	364	331	343	117	170	53	115	117	98	124	96	302	389	279	375	338	282	219	77	135	138	213.38	130.193	252.45	170.404	163.675	171.453	167.575	176.147	217.121	188.242	182.777	190.081	207.894	198.193	244.019	169.464	131.653	185.85	171.482	230.165	289.585	161.318	165.383	177.782	179.315	201.405	172.559	182.195	163.311	140.756	273.355	171.599
5553	gene-FQ762_27765	gene-SCO5375	S	Function unknown	1027	-1.38606	0.562144	-2.46566	0.0136762	0.0487033	Mono_4_days vs wildtype_4_days	down_sig	986	898	1186	1028	721	676	692	698	678	780	472	585	638	496	888	542	831	1261	1368	1021	843	809	379	566	415	494	429	452	544	965	971	680	2008.54	2072.57	1789.35	1971.29	343.758	507.195	381.658	387.414	621.413	381.819	283.593	303.247	419.469	282.83	1980.42	593.6	2047.75	1990.43	2075.87	2072.97	2049.17	1731.65	209.553	252.601	240.165	239.491	218.144	252.183	448.703	1910.9	1870.39	925.995
5430	gene-FQ762_27150	SCO5325	U	Intracellular trafficking, secretion, and vesicular transport	718.723	-0.586811	0.355997	-1.64836	0.0992787	0.16967	Mono_4_days vs wildtype_4_days	not_rel	708	623	859	729	806	609	693	744	551	807	538	595	645	611	649	553	574	967	870	721	466	320	596	724	565	626	585	530	389	308	316	331	1443.59	1446.2	1294	1403.28	384.515	455.689	382.658	412.447	503.148	393.846	322.83	307.899	422.326	349.574	1446.09	604.279	1421.89	1531.32	1324.34	1465.42	1132.73	686.457	328.555	322.789	327.817	302.788	296.035	296.422	320.064	611.508	609.153	449.462
5431	gene-FQ762_27155	SCO5326	S	Function unknown	928.932	-0.472889	0.280445	-1.68621	0.0917554	0.159251	Mono_4_days vs wildtype_4_days	not_rel	792	808	1099	910	1075	873	1020	1019	656	1136	821	943	865	929	676	609	775	1097	1185	842	548	408	940	1103	882	971	982	855	601	461	482	543	1601.24	1749.63	1688.07	1673.89	508.737	675.076	553.503	572.256	625.248	575.285	499.027	494.56	595.084	510.213	1519.9	685.546	1807.73	1684.25	1745.36	1693.33	1336.18	853.925	533.919	498.596	496.785	482.602	527.176	464.844	507.299	881.093	922.719	762.761
5432	gene-FQ762_27160	SCO5327	S	Function unknown	1564.09	-0.453949	0.260846	-1.7403	0.081807	0.146818	Mono_4_days vs wildtype_4_days	not_rel	1927	2008	2631	2340	1600	1189	1443	1396	832	1432	1119	1262	1090	1267	695	674	1448	2122	2322	1659	776	574	1140	1614	1267	1281	1250	1227	672	515	536	493	3884.7	4251.12	4067.95	4242.01	754.655	929.401	778.217	787.184	804.566	734.124	683.142	664.509	762.641	685.519	1567.64	766.475	3314.75	3227.29	3386.04	3325.93	1894.47	1191.03	653.924	732.759	706.462	642.451	684.773	660.334	571.827	971.196	1023.77	700.072
5987	gene-FQ762_29935	gene-SCO5789	S	Function unknown	1252.67	-1.38642	0.562096	-2.46652	0.0136432	0.0487033	Mono_4_days vs wildtype_4_days	down_sig	1329	1132	1675	1341	757	1071	694	934	1064	977	510	632	960	494	1285	761	1001	1701	1606	1374	1347	616	678	832	380	513	733	385	673	374	424	470	2934.55	2752.93	2668.56	2827.2	374.615	744.762	393.044	511.436	912.274	431.766	298.102	310.265	577.295	284.429	2819.45	775.216	2797.43	2954.27	2611.17	3068.59	3316.37	1272.83	348.566	362.157	235.104	242.82	344.118	229.79	506.156	748.806	841.39	589.844
1313	gene-FQ762_06565	gene-SCO1304	S	Function unknown	784.676	-1.39781	0.508926	-2.74659	0.00602179	0.0358052	Mono_4_days vs wildtype_4_days	down_sig	708	708	864	729	524	498	408	521	447	535	317	448	449	398	465	375	589	810	917	573	642	505	293	413	316	340	337	363	790	921	855	1370	1449.18	1685.06	1294.57	1428.52	250.47	367.778	226.604	287.591	401.787	257.463	189.096	230.399	288.828	230.146	1033.32	405.451	1492.8	1299.98	1416.12	1172.59	1561.54	1090.39	159.66	183.29	185.275	162.823	167.09	204.872	642.784	1854.86	1652.62	1836.68
3504	gene-FQ762_17520	gene-SCO3402	S	Function unknown	1449.55	-1.40433	0.511317	-2.74649	0.00602367	0.0358052	Mono_4_days vs wildtype_4_days	down_sig	1334	1177	1572	1365	954	956	896	1164	1025	1064	736	862	1037	819	1237	944	1276	1769	1940	1347	1245	1049	803	983	584	782	816	636	859	1334	1359	967	2710.16	2658.83	2385.44	2579.98	453.867	724.775	491.352	648.582	951.757	527.021	443.912	448.763	692.005	461.449	2765.8	1043.25	3086.78	2765.2	2913.4	2725.73	3028.77	2229.62	447.95	440.458	335.063	382.287	422.394	351.791	714.289	2611.82	2611.97	1331.21
5436	gene-FQ762_27180	SCO5330	-	#N/A	170.415	0.0874661	0.193982	0.450898	0.652063	NA	Mono_4_days vs wildtype_4_days	NA	63	68	98	90	459	244	471	325	179	323	272	330	228	396	65	146	77	102	85	77	70	114	346	432	371	355	349	377	113	56	84	62	130.047	165.997	146.414	180.05	220.261	177.78	263.213	178.404	158.141	152.658	161.452	167.974	144.061	230.397	144.201	155.752	200.675	166.48	133.469	159.325	170.642	247.685	186.153	190.427	219.837	168.244	169.422	214.673	90.8341	113.887	162.877	81.8596
1726	gene-FQ762_08630	gene-SCO1696	S	Function unknown	2993.32	-1.41496	0.483932	-2.92388	0.00345696	0.0287199	Mono_4_days vs wildtype_4_days	down_sig	2436	2270	2956	2492	2538	2794	2274	2751	2810	2895	2003	2180	2884	1864	3155	2421	2459	3625	3726	2537	3673	2292	2395	2898	1644	2271	2779	1732	1761	1293	1335	1557	4915.91	4841.17	4560.72	4538.8	1198.39	2176.26	1228.85	1549.19	2704.65	1478.2	1221.12	1146.36	2006.75	1013.46	7109.1	2744.07	5663.29	5530.05	5450.83	5091.68	8963.36	4769.64	1369.39	1313.8	919.662	1135.61	1512.33	935.254	1494.59	2448.96	2551.75	2203.19
5929	gene-FQ762_29645	gene-SCO5738	S	Function unknown	2052.27	-1.41938	0.48878	-2.90392	0.00368526	0.0293188	Mono_4_days vs wildtype_4_days	down_sig	1566	1647	2197	1953	1881	1550	1592	1899	1513	1770	1296	1433	1483	1503	1766	1299	1777	2362	2450	1777	2098	2028	1248	1732	1234	1432	1442	1258	1029	1640	1413	1337	3145.93	3407.1	3420.31	3488.12	883.853	1225.4	852.956	1075.4	1485.45	919.249	794.739	757.733	1056.36	800.58	3995.65	1493.1	3989.97	3557.46	3536.39	3549.32	5127.91	4168.66	723.367	789.855	680.951	724.963	807.166	669.744	882.928	3049.76	2692.42	1919.99
5439	gene-FQ762_27195	SCO5332	-	#N/A	21.5532	0.321145	0.317094	1.01277	0.311168	NA	Mono_4_days vs wildtype_4_days	NA	6	12	22	12	45	32	40	37	22	44	40	42	21	27	12	17	12	10	10	8	9	8	33	44	40	44	25	32	14	18	14	29	12.5514	22.3227	37.4695	22.176	24.4364	22.9339	23.7802	21.7992	19.4381	21.4293	25.482	22.727	13.4698	15.703	24.9306	17.1536	29.1614	15.6756	14.2645	17.9525	20.7615	13.1527	18.6773	20.6502	25.4003	24.3557	13.1738	20.7046	10.6684	32.2065	28.6727	36.4218
5440	gene-FQ762_27200	SCO5333	S	Function unknown	437.23	-0.202899	0.171917	-1.18021	0.237916	NA	Mono_4_days vs wildtype_4_days	NA	236	207	231	199	822	444	725	681	344	819	617	689	527	731	196	281	170	267	321	185	187	239	694	880	671	818	608	710	509	434	473	548	478.014	454.649	353.317	369.394	389.761	341.024	394.898	381.428	324.962	411.649	374.066	360.426	358.791	405.126	439.778	314.312	401.323	412.421	475.825	372.846	455.536	502.914	391.754	396.671	380.318	404.285	322.335	388.445	427.491	836.405	906.676	764.519
5441	gene-FQ762_27205		K	Transcription	1100	-0.341071	0.144726	-2.35666	0.0184399	0.0556162	Mono_4_days vs wildtype_4_days	not_rel	407	432	534	428	1796	1133	1574	1554	920	1816	1587	1690	1393	1591	521	777	394	537	574	415	544	565	1703	2042	1544	1828	1697	1631	1759	1465	1484	1663	818.627	900.852	829.358	768.383	845.039	892.201	845.255	878.725	898.49	938.887	971.684	892.343	986.081	852.065	1177.53	889.784	890.597	811.536	831.466	829.988	1329.11	1165.23	983.525	929.793	855.092	922.422	942.774	871.592	1504.94	2737.6	2830.15	2378.83
5442	gene-FQ762_27210	SCO5336	S	Function unknown	970.137	-0.500269	0.251816	-1.98665	0.0469616	0.0972928	Mono_4_days vs wildtype_4_days	not_rel	304	350	406	395	1421	806	1236	1200	665	1305	1086	1172	963	1331	533	659	317	463	508	349	576	544	1112	1298	1117	1151	1061	1194	1498	1818	1807	1809	611.764	732.283	629.939	710.654	668.962	633.666	664.373	678.136	648.041	673.441	664.506	618.462	679.943	714.422	1204.12	753.5	718.53	700.684	736.937	698.363	1407.05	1123.44	641.249	590.647	619.532	580.02	587.62	639.052	1280.11	3404.06	3447.37	2583.51
5443	gene-FQ762_27215	SCO5337	-	#N/A	1294.65	-0.136466	0.197297	-0.691679	0.489139	0.575564	Mono_4_days vs wildtype_4_days	not_rel	659	677	901	780	2241	1602	2133	2079	1357	2487	2025	2102	2283	1933	960	1405	726	1091	1092	871	569	473	2514	2804	2040	2541	2671	1925	1421	326	295	596	1328.11	1430.54	1393.88	1412.26	1056.68	1253.39	1149.71	1172.73	1313.88	1276.33	1236.7	1107.19	1599.73	1044.5	2165.93	1599.17	1659.28	1657.98	1591.05	1745.68	1389.25	980.688	1443.31	1273.52	1136.5	1275.35	1465.8	1035.05	1210	614.062	563.358	847.113
5444	gene-FQ762_27220	SCO5338	-	#N/A	220.142	0.0750832	0.202118	0.371482	0.710278	NA	Mono_4_days vs wildtype_4_days	NA	156	120	193	194	375	272	340	344	177	342	320	342	234	329	126	159	162	218	192	203	123	77	300	412	324	397	304	320	158	86	61	147	296.061	209.227	306.414	336.148	197.393	202.89	204.914	216.565	163.689	177.495	213.995	199.649	160.241	199.586	259.104	167.729	370.424	322.092	258.911	410.458	277.277	122.336	183.996	202.76	193.756	230.581	171.72	203.845	125.775	150.753	118.526	190.246
5445	gene-FQ762_27225	SCO5339	-	#N/A	329.294	0.0749443	0.233384	0.321121	0.748119	NA	Mono_4_days vs wildtype_4_days	NA	108	120	107	153	779	427	633	653	263	739	618	728	560	701	79	315	87	153	132	90	79	175	736	780	718	815	732	756	438	217	192	449	219.677	273.565	161.937	290.993	370.933	322.312	347.916	363.318	242.905	364.263	372.162	378.291	371.317	397.118	176.476	346.758	212.057	240.091	199.089	182.383	192.095	373.027	409.024	348.864	413.467	397.009	376.047	419.682	362.999	427.026	369.36	615.256
5446	gene-FQ762_27230	SCO5340	O	Posttranslational modification, protein turnover, chaperones	1514.6	0.116068	0.293028	0.396098	0.692033	0.746838	Mono_4_days vs wildtype_4_days	not_rel	338	316	360	391	3820	2107	3389	3135	1411	3813	3189	3658	2772	3640	224	1358	247	360	407	265	367	749	3551	4378	3456	4039	3839	3636	2803	908	767	2257	677.993	647.493	562.046	694.036	1792.06	1673.66	1810.72	1778.45	1394.13	1991.05	1959.17	1937.56	1989.43	1926.33	507.446	1567.88	550.196	540	584.982	528.465	897.43	1533.53	2067.18	2000.18	1898.88	2052.79	2168.51	1927.06	2413.43	1678.74	1459.94	3256.35
5447	gene-FQ762_27235	SCO5341	O	Posttranslational modification, protein turnover, chaperones	793.066	0.135471	0.158837	0.852893	0.393718	0.494123	Mono_4_days vs wildtype_4_days	not_rel	274	257	346	337	1881	1015	1608	1643	638	1709	1485	1702	1138	1724	223	554	251	316	334	273	256	379	1544	1870	1675	1821	1642	1607	1195	599	535	1040	551.315	537.206	536.993	605.942	885.381	798.343	864.101	928.641	622.108	882.383	908.812	898.293	804.082	924.786	503.851	633.715	568.491	478.033	484.324	546.202	625.385	782.395	890.74	851.084	928.635	917.997	910.186	859.725	1021.52	1120.95	1020.56	1485.94
5448	gene-FQ762_27240	SCO5342	T	Signal transduction mechanisms	2437.25	0.219255	0.425454	0.515344	0.606313	0.67388	Mono_4_days vs wildtype_4_days	not_rel	321	307	417	308	6214	3781	5663	5315	3023	6838	5796	6397	5877	5411	365	2771	305	371	441	315	297	610	7465	8608	5970	7756	7962	6133	4953	866	810	2604	643.453	626.356	651.872	545.185	2913	3009.81	3021.9	3017.52	2995.48	3579.4	3563.72	3390.94	4232.27	2855.18	827.328	3205.71	676.954	555.475	632.632	627.722	726.404	1246.69	4354.22	3935.97	3273.77	3948.9	4516.06	3243.84	4271.27	1596.89	1541.04	3764.95
5449	gene-FQ762_27245	SCO5343	-	#N/A	51.8194	0.190492	0.347296	0.548499	0.583349	NA	Mono_4_days vs wildtype_4_days	NA	9	8	14	4	128	105	88	99	81	128	129	121	135	103	21	61	8	9	10	2	7	34	123	156	100	127	149	106	101	13	22	69	18.0201	14.1851	22.8791	7.05635	68.9966	76.9474	53.1303	60.6041	73.6749	64.3515	85.0368	68.5062	89.6477	61.4764	43.1498	63.1507	18.5906	13.7661	13.8538	4.16236	15.8834	54.394	72.6636	75.2204	61.8899	73.2023	81.9443	67.7206	79.069	22.9443	43.3373	88.7672
5450	gene-FQ762_27250	SCO5344	V	Defense mechanisms	1215.4	0.1675	0.320256	0.523019	0.600961	0.669193	Mono_4_days vs wildtype_4_days	not_rel	252	197	279	273	3145	1821	2803	2685	1229	3226	2722	3207	2548	2919	232	1248	173	308	322	217	275	414	3384	3914	2933	3617	3513	2991	2066	490	447	1352	505.717	404.832	435.209	485.496	1476.13	1444.39	1498.9	1522.36	1211.96	1681.75	1671.33	1697.79	1824.48	1547.82	525.369	1438.92	386.296	462.575	463.412	432.953	672.369	848.661	1967.36	1787.2	1613.65	1836.12	1978.86	1587.39	1776.99	907.534	851.118	1947.85
5451	gene-FQ762_27255	SCO5345	C	Energy production and conversion	1182.93	0.215626	0.504663	0.427268	0.669184	0.727887	Mono_4_days vs wildtype_4_days	not_rel	104	98	117	128	3036	2040	2766	2759	1550	3872	3119	3259	2987	2825	137	1501	85	131	105	102	103	300	3789	4740	3057	4020	4080	3410	2197	252	239	1031	208.796	201.926	182.362	228.025	1425.62	1615.96	1480.26	1563.55	1525.8	2015.46	1914.11	1724.5	2134.33	1500.69	310.131	1728.47	190.222	196.969	151.292	203.598	251.8	615.653	2200.15	2163.26	1683.9	2038.47	2292.42	1812.05	1887.84	467.49	455.206	1483.44
5452	gene-FQ762_27260	SCO5346	D	Cell cycle control, cell division, chromosome partitioning	2605.34	-0.251613	0.202059	-1.24524	0.213042	0.31282	Mono_4_days vs wildtype_4_days	not_rel	1578	1539	2132	1863	4404	2294	3698	3371	1693	3531	3071	3695	2411	4020	1096	1386	1403	2122	2195	1613	1264	1355	2812	3899	3446	3500	3026	3645	2884	3270	2741	3009	3163.54	3142.39	3332.06	3299.33	2064.78	1825.39	1973.79	1913.57	1676.71	1847.51	1887.95	1958.38	1735.18	2122.33	2484	1602.85	3116.02	3178.2	3149.91	3214.76	3091.39	2770.2	1639.61	1782.54	1890.36	1781.42	1715.06	1928.61	2486.35	6032.69	5215.28	4348.84
5453	gene-FQ762_27265	SCO5347	-	#N/A	203.033	0.339588	0.287228	1.18229	0.237089	NA	Mono_4_days vs wildtype_4_days	NA	64	42	74	70	506	283	518	453	166	442	417	468	318	528	49	129	37	64	86	42	34	94	466	517	485	485	490	517	239	200	162	202	130.64	98.4792	111.184	135.775	241.564	210.618	286.828	250.755	150.656	214.498	249.675	241.514	206.675	303.602	109.055	140.333	92.5822	101.924	131.68	85.5974	82.6364	202.149	255.58	229.991	282.725	233.658	245.785	290.235	195.761	399.556	312.573	272.765
5454	gene-FQ762_27270	SCO5348	H	Coenzyme transport and metabolism	369.749	0.413229	0.408543	1.01147	0.311792	NA	Mono_4_days vs wildtype_4_days	NA	34	28	39	28	1170	572	1135	985	380	1114	934	1077	710	1115	39	359	26	41	47	35	54	115	1059	1399	1100	1289	1051	1219	590	137	113	282	68.4569	58.7962	60.4463	50.4934	551.128	448.9	610.715	556.264	369.431	573.709	571.099	567.96	499.906	599.938	88.064	409.793	59.1119	62.1426	68.2902	70.0772	131.886	237.846	609.69	636.162	611.096	648.605	580.122	653.523	503.524	257.086	215.663	402.03
5455	gene-FQ762_27275	SCO5349	H	Coenzyme transport and metabolism	1218.06	0.296388	0.631628	0.469244	0.638896	0.701409	Mono_4_days vs wildtype_4_days	not_rel	54	45	48	46	3174	2202	3036	2898	1621	3832	3344	3510	3609	2918	84	1692	37	58	65	28	49	219	4280	4884	3244	4339	4686	3269	2615	214	181	951	108.352	92.3872	74.8957	81.7553	1489.5	1747.41	1623.05	1643.41	1599.53	1998.73	2053.62	1858.52	2586.12	1546.3	190.243	1951.71	82.5532	87.0731	93.5066	55.8561	119.809	448.754	2489.34	2230.52	1783.99	2203.49	2641.98	1734.16	2249.95	396.124	344.6	1370.76
5456	gene-FQ762_27280	SCO5350	S	Function unknown	574.359	0.558656	0.597222	0.935424	0.34957	NA	Mono_4_days vs wildtype_4_days	NA	35	25	32	29	1994	1074	1759	1589	617	1769	1746	1872	1217	1840	39	554	25	28	33	23	27	100	1921	2351	1862	2073	1823	1919	928	83	88	344	70.3459	51.8819	49.7706	51.9017	937.45	847.75	943.297	899.316	604.491	917.075	1070.03	989.298	864.73	982.206	88.202	635.835	56.2832	42.2285	47.7004	45.9634	65.9827	205.826	1111.84	1071.48	1028.97	1048.11	1017.37	1023.18	795.348	154.647	167.739	493.23
5457	gene-FQ762_27285	SCO5351	D	Cell cycle control, cell division, chromosome partitioning	1902.62	0.448727	0.346378	1.29548	0.195154	0.291953	Mono_4_days vs wildtype_4_days	not_rel	439	410	600	532	5828	3101	5206	4719	2013	5261	4546	5249	3881	5055	385	1646	385	555	590	459	365	523	5019	6352	5187	5921	5231	5202	2581	454	405	976	879.932	836.173	938.055	941.442	2731.86	2468.99	2777.71	2679.34	1995.2	2754.53	2795.36	2782.6	2795.74	2666.62	872.706	1904.57	854.234	830.825	846.228	914.62	892.735	1068.71	2928.03	2904.64	2843.89	3015.12	2968.16	2750.9	2226.07	836.965	770.488	1411.41
6364	gene-FQ762_31820	gene-SCO6157	S	Function unknown	2629.21	-1.421	0.38104	-3.72927	0.000192038	0.00631519	Mono_4_days vs wildtype_4_days	down_sig	1139	1147	1335	1305	1866	1243	1701	1687	1071	1838	1414	1663	1531	1694	1030	1116	952	1411	1402	1020	1453	2268	1471	1997	1635	1744	1621	1700	5613	7311	6129	6907	2291.18	2393.47	2072.98	2343.87	878.073	978.496	913.632	953.812	1045.49	949.899	865.646	877.979	1083.2	907.644	2327.74	1277.59	2153.12	2132.97	2031.47	2040.19	3549.86	4678.7	849.28	909.185	905.765	879.792	899.981	908.753	4801.12	13667.5	11689.5	9876.83
5459	gene-FQ762_27295	SCO5353	T	Signal transduction mechanisms	1018.36	-0.288643	0.20516	-1.40692	0.159452	0.247977	Mono_4_days vs wildtype_4_days	not_rel	565	660	902	684	1934	1114	1646	1533	796	1596	1373	1530	1135	1592	694	697	609	894	885	674	607	612	1403	1735	1524	1555	1224	1356	777	635	570	673	1136.15	1374.14	1401.55	1226.73	909.733	877.917	883.522	867.102	778.193	825.875	840.912	808.089	804.428	851.695	1568.87	798.753	1374.78	1350.15	1281.08	1347.64	1483.15	1261.34	810.843	790.244	843.421	785.166	680.998	724.102	665.152	1185.48	1086.87	963.426
5460	gene-FQ762_27300	SCO5354	T	Signal transduction mechanisms	1481.23	-0.878898	0.446662	-1.9677	0.0491021	0.100169	Mono_4_days vs wildtype_4_days	not_rel	1440	1392	1731	1574	1407	1159	1345	1409	990	1218	919	1149	1019	1044	1242	873	1288	1990	1801	1556	1079	988	847	1138	912	969	834	816	825	1015	993	874	2905.96	2968.68	2670.71	2866.8	664.357	902.749	726.824	793.459	952.885	621.915	560.264	604.205	709.041	567.627	2798.58	989.498	2966.37	3035.81	2634.72	3122.84	2633.12	2056.02	484.289	515.91	510.178	484.549	453.862	440.628	700.19	1922.42	1898.04	1236.73
5461	gene-FQ762_27305	SCO5355	S	Function unknown	535.151	0.0585314	0.115389	0.507255	0.611976	NA	Mono_4_days vs wildtype_4_days	NA	289	250	379	327	1250	680	1115	996	437	1044	971	1116	749	1096	238	423	301	404	383	283	252	221	969	1243	1017	1085	1008	1032	484	190	201	195	583.421	534.902	584.202	596.829	590.491	528.837	603.089	560.54	419.725	532.131	591.607	586.518	519.908	597.21	536.056	478.735	695.099	617.158	561.099	568.209	614.869	460.471	553.261	563.169	569.743	541.846	546.957	558.08	410.302	360.544	384.328	275.507
5462	gene-FQ762_27310	SCO5356	O	Posttranslational modification, protein turnover, chaperones	1380.82	0.361937	0.40075	0.90315	0.366446	0.46902	Mono_4_days vs wildtype_4_days	not_rel	149	175	230	190	3741	1890	3206	3066	1282	3470	2914	3287	2457	3389	247	1065	121	145	221	173	286	279	3524	4128	3276	3634	3389	3397	2782	694	683	3786	298.828	358.199	359.199	337.022	1754.68	1502.08	1712.41	1739.65	1267.58	1813.04	1790.59	1741.38	1764.85	1792.19	559.627	1230.21	269.289	217.401	317.493	344.936	699.395	570.979	2052.46	1886.35	1799.11	1847.76	1916.28	1799.48	2396.27	1282.25	1299.9	5465.21
5463	gene-FQ762_27315	SCO5357	M	Cell wall/membrane/envelope biogenesis	311.227	0.509679	0.356646	1.42909	0.152979	NA	Mono_4_days vs wildtype_4_days	NA	60	44	69	53	1039	552	903	783	320	842	894	973	534	1034	46	233	53	74	67	48	61	104	779	1047	922	973	855	964	379	65	100	176	120.929	93.018	106.731	95.9896	489.949	431.784	486.791	441.64	309.739	432.004	545.933	512.469	374.048	558.901	103.777	265.144	121.179	112.479	97.6395	96.2101	148.932	215.668	447.137	475.472	513.759	488.267	469.009	518.443	322.67	122.47	190.978	250.098
5464	gene-FQ762_27320	SCO5358	K	Transcription	407.023	0.150074	0.18136	0.827494	0.407957	NA	Mono_4_days vs wildtype_4_days	NA	188	189	258	186	955	524	889	854	443	942	742	875	716	821	159	402	161	235	287	183	137	134	862	1144	863	1001	977	868	448	101	86	189	381.859	425.803	391.807	350.92	454.195	397.752	487.204	476.169	412.026	467.322	447.795	455.735	478.697	461.876	355.626	444.788	388.504	366.857	430.404	370.133	333.299	284.548	481.414	512.884	494.603	489.82	506.887	479.675	372.918	197.447	165.234	260.52
5465	gene-FQ762_27325	SCO5359	T	Signal transduction mechanisms	638.006	-0.0549814	0.149681	-0.367324	0.713377	0.765671	Mono_4_days vs wildtype_4_days	not_rel	350	354	462	365	1369	850	1097	1086	660	1411	1184	1139	1095	1183	239	568	351	442	408	369	233	255	1380	1540	1094	1394	1383	1242	675	193	172	278	705.739	750.623	713.999	662.343	645.863	663.898	591.877	612.204	637.596	722.734	722.607	599.574	765.231	640.743	538.977	645.472	804.553	672.664	595.369	739.946	568.782	529.435	791.043	698.953	610.423	698.685	756.553	668.89	574.06	364.305	328.577	394.462
5466	gene-FQ762_27330	SCO5360	T	Signal transduction mechanisms	4805.17	-0.864778	0.262353	-3.29624	0.000979898	0.0152105	Mono_4_days vs wildtype_4_days	not_rel	3117	3231	4481	3482	6352	4525	5710	5789	3967	6651	5275	5772	5864	5450	3491	3811	3089	4448	4573	3245	3240	4335	5864	7281	5350	6549	6325	5575	4517	2939	2539	3231	6249.16	6599	7002.68	6167.65	2978.23	3600.16	3047.93	3285.99	3928.1	3479.42	3242.72	3059.06	4219.36	2877.83	7911.8	4406.68	6862.16	6662.73	6563.25	6467.68	7924.02	8863.61	3418.73	3328.54	2935.2	3332.92	3583.9	2950.18	3893.79	5422.96	4831.09	4669.06
5467	gene-FQ762_27335	SCO5361	S	Function unknown	410.717	-0.673536	0.232838	-2.89272	0.00381917	NA	Mono_4_days vs wildtype_4_days	NA	325	216	394	302	544	378	567	598	353	611	447	529	487	558	283	310	215	372	371	269	288	295	532	666	541	631	589	486	420	230	183	269	660.91	491.651	596.526	573.725	258.976	285.578	311.494	332.808	326.347	301.41	269.244	274.965	323.279	315.812	632.243	341.553	523.272	583.4	559.062	545.018	700.405	628.506	295.868	297.959	311.376	307.541	302.99	269.622	348.304	452.217	352.027	368.87
5468	gene-FQ762_27340	SCO5362	K	Transcription	411.37	-0.593171	0.273628	-2.1678	0.0301739	NA	Mono_4_days vs wildtype_4_days	NA	357	333	427	349	541	371	511	498	291	522	403	504	444	438	260	216	287	399	419	366	256	270	404	559	447	532	448	447	301	227	209	291	727.054	767.23	644.495	668.405	257.858	278.581	281.701	276.49	267.031	255.811	242.234	261.339	292.278	249.555	580.004	236.759	706.146	629.264	635.245	742.861	622.283	577.516	223.57	249.567	258.464	258.085	228.155	249.188	248.455	449.091	402.504	396.623
5469	gene-FQ762_27345		S	Function unknown	521.78	-0.811006	0.422766	-1.91833	0.055069	NA	Mono_4_days vs wildtype_4_days	NA	466	512	729	501	629	404	500	497	362	484	360	407	378	485	380	259	437	597	659	487	343	415	269	416	397	362	308	359	315	320	331	363	943.574	1121.87	1115.82	928.505	298.157	310.664	272.168	278.49	342.468	243.574	218.347	213.007	257.799	268.369	852.964	290.022	1029.53	921.191	975.804	981.136	835.69	872.468	152.005	187.606	224.773	179.089	163.626	196.217	264.777	615.894	634.355	506.99
5470	gene-FQ762_27350	SCO5364	C	Energy production and conversion	1404.92	-0.72948	0.275882	-2.64417	0.00818918	0.0414869	Mono_4_days vs wildtype_4_days	not_rel	1357	1166	1620	1352	1751	1198	1484	1392	898	1471	1148	1459	1238	1556	820	795	1061	1660	1564	1314	839	986	1338	1593	1417	1476	1346	1334	1142	934	760	983	2727.16	2418.3	2520.09	2418.75	823.124	945.911	795.684	787.909	880.146	762.849	703.631	771.124	880.068	830.263	1854.65	912.692	2387.45	2502.9	2260.1	2625.65	2050.41	2028.94	774.626	726.106	782.846	746.45	751.595	711.067	978.972	1739.6	1448.56	1409.85
5471	gene-FQ762_27355	SCO5365	M	Cell wall/membrane/envelope biogenesis	996.016	-0.01692	0.159156	-0.106311	0.915335	0.930662	Mono_4_days vs wildtype_4_days	not_rel	448	439	658	477	2070	1348	1890	1869	1121	2058	1836	1985	1764	1829	518	1026	437	610	605	531	344	416	2236	2504	1749	2149	2192	1865	1256	326	295	468	900.67	912.639	1022.88	854.657	973.463	1063.11	1014.06	1057.44	1097.01	1065.85	1124.81	1048.69	1251.69	977.491	1171.23	1176.6	985.264	920.66	875.183	1061.46	840.595	856.853	1293.14	1140.83	967.289	1085.76	1221.29	995.206	1075.78	608.052	562.412	670.451
5472	gene-FQ762_27360	SCO5366	-	#N/A	316.568	0.0222592	0.106206	0.209585	0.833991	NA	Mono_4_days vs wildtype_4_days	NA	215	195	281	213	549	398	461	505	300	613	459	469	549	456	153	296	159	252	281	211	96	111	531	660	457	563	557	507	298	132	164	166	460.513	486.273	428.549	441.667	266.903	280.808	259.986	275.011	258.917	277.104	269.226	233.369	335.217	265.339	336.927	306.776	435.529	429.538	452.417	454.453	236.012	238.515	277.876	288.439	277.711	263.827	262.89	295.802	231.051	268.514	322.885	212.132
5473	gene-FQ762_27365	SCO5367	K	Transcription	440.246	0.234085	0.131039	1.78638	0.0740382	NA	Mono_4_days vs wildtype_4_days	NA	207	196	328	242	1076	574	910	857	375	912	826	885	601	833	213	300	179	296	334	249	134	184	811	981	930	983	884	884	399	183	241	213	418.288	422.647	504.441	443.926	508.877	444.751	493.258	481.644	358.388	462.889	502.516	464.471	414.756	456.247	479.186	338.345	416.049	453.648	491.018	500.5	326.789	384.514	461.479	443.808	522.836	489.389	476.335	479.703	337.289	348.892	461.176	299.806
5474	gene-FQ762_27370	SCO5368	L	Replication, recombination and repair	195.485	0.750189	0.346734	2.16358	0.0304962	NA	Mono_4_days vs wildtype_4_days	NA	30	23	39	34	684	267	585	514	148	496	437	573	239	582	31	130	22	31	34	28	23	78	343	551	539	504	396	592	261	199	158	257	60.4469	48.5306	60.3607	61.5012	322.444	209.049	315.197	290.018	143.435	254.757	266.959	301.899	167.66	314.171	69.955	148.066	50.2191	47.0811	49.5061	56.1051	56.1601	161.627	197.049	250.324	300.082	253.114	217.614	318.091	222.363	374.506	301.684	365.542
5475	gene-FQ762_27375	SCO5369	P	Inorganic ion transport and metabolism	349.181	0.286603	0.212144	1.35098	0.176702	NA	Mono_4_days vs wildtype_4_days	NA	178	187	217	189	981	429	745	609	296	650	558	821	382	810	209	268	166	219	213	178	137	198	403	664	688	647	482	729	229	199	193	258	358.374	392.479	336.379	340.721	462.062	336.757	400.809	343.955	287.861	334.842	341.225	432.996	269.066	435.683	471.964	305.988	377.25	331.863	309.418	356.364	334.609	409.425	232.068	301.967	382.127	325.626	266.173	390.736	195.47	373.319	368.325	367.902
5476	gene-FQ762_27380	SCO5370	S	Function unknown	362.675	0.185986	0.225018	0.826539	0.408498	NA	Mono_4_days vs wildtype_4_days	NA	99	116	151	138	998	535	886	786	305	894	810	946	619	920	89	302	82	157	106	119	128	155	794	1090	868	996	856	947	450	120	165	275	200.981	260.03	229.623	259.535	474.333	407.063	484.835	438.611	284.595	444.733	489.326	493.199	415.397	516.006	199.206	334.909	196.964	244.579	158.589	240.515	311.467	328.518	444.399	489.196	496.273	488.342	446.036	522.257	375.316	233.894	316.867	380.019
5477	gene-FQ762_27385	SCO5371	M	Cell wall/membrane/envelope biogenesis	915.481	0.468505	0.624556	0.750141	0.45317	0.545373	Mono_4_days vs wildtype_4_days	not_rel	120	153	171	171	2844	1560	2367	2259	1175	2933	2426	2726	2072	2653	143	1034	138	202	215	137	96	107	2834	3493	2650	3157	3013	2777	1430	40	36	384	241.014	316.051	266.328	305.128	1336.03	1234.19	1267.66	1279.6	1154.71	1524.49	1488.09	1441.81	1477.58	1411.75	323.605	1189.3	309.485	304.051	310.138	273.574	234.659	219.814	1643.72	1593.37	1461.39	1599.2	1688.84	1477.44	1227.64	74.3194	68.5858	551.828
5478	gene-FQ762_27390	SCO5372	D	Cell cycle control, cell division, chromosome partitioning	643.338	0.626218	0.433536	1.44445	0.148614	0.234209	Mono_4_days vs wildtype_4_days	not_rel	185	187	272	195	2162	1050	1880	1648	681	1845	1638	1860	1150	1902	162	511	156	244	240	195	149	131	1589	1952	1853	2044	1643	1867	673	44	40	185	371.691	387.15	423.351	348.456	1016.03	829.784	1007.49	933.119	668.248	957.768	1004.31	983.379	818.652	1013.66	366.494	587.135	350.507	367.618	346.545	389.537	364.17	269.366	920.685	890.046	1022.9	1034.46	918.983	994.341	577.297	81.8626	76.2251	265.564
5479	gene-FQ762_27395	SCO5373	T	Signal transduction mechanisms	349.743	0.377831	0.518528	0.72866	0.46621	NA	Mono_4_days vs wildtype_4_days	NA	87	69	101	104	893	617	781	782	432	1027	887	916	831	887	59	473	80	106	117	75	40	58	1054	1197	853	1127	1161	882	653	31	39	217	177.002	157.571	152.796	198.006	425.331	465.359	429.484	435.014	398.501	505.775	534.002	475.867	550.345	502.93	131.769	520.309	195.296	166.475	176.576	152.027	97.258	123.703	585.394	535.24	491.606	548.644	595.622	489.838	540.863	61.0502	75.0315	297.083
5480	gene-FQ762_27400	SCO5374	T	Signal transduction mechanisms	773.099	0.332077	0.460673	0.720853	0.471	0.560905	Mono_4_days vs wildtype_4_days	not_rel	123	159	149	131	2225	1272	1943	1906	894	2353	1883	2233	1928	1947	114	749	109	186	194	99	96	180	2405	2864	2038	2623	2463	2207	1337	158	140	384	247.21	329.918	231.755	234.429	1046.02	1004.12	1041.92	1078.76	875.964	1219.94	1154.03	1180.11	1370.09	1039.21	257.827	859.701	245.363	280.5	280.401	197.837	234.607	370.463	1392.07	1305.33	1126.16	1326.27	1374.73	1176.66	1145.95	294.361	266.853	550.623
5481	gene-FQ762_27405	SCO5375	-	#N/A	586.143	0.171284	0.349381	0.490251	0.623956	NA	Mono_4_days vs wildtype_4_days	NA	163	142	205	157	1302	870	1236	1306	768	1511	1271	1359	1404	1167	133	709	129	245	219	138	102	147	1571	2035	1329	1665	1758	1296	1064	210	173	413	328.56	300.403	317.032	284.478	614.041	680.293	666.441	736.534	743.031	774.941	776.047	715.679	982.916	631.096	300.024	806.549	295.123	372.497	319.251	276.636	249.024	304.927	901.45	924.024	740.786	835.284	963.716	697.227	905.63	395.844	330.409	586.677
5482	gene-FQ762_27410	SCO5376	T	Signal transduction mechanisms	636.67	-0.10175	0.0995323	-1.02228	0.306648	0.41283	Mono_4_days vs wildtype_4_days	not_rel	375	381	500	380	1139	754	999	1075	637	1230	992	1092	881	1033	339	532	301	523	569	349	303	226	1070	1375	970	1239	1114	1070	687	278	264	463	762.279	864.451	757.781	720.458	542.084	570.47	548.395	598.575	589.954	607.777	597.926	568.017	586.121	583.512	757.56	586.873	730.731	819.034	856.124	706.69	736.896	481.08	595.828	615.567	557.63	604.614	574.541	592.849	570.378	545.663	507.625	635.968
5483	gene-FQ762_27415	SCO5377	S	Function unknown	765.759	0.137419	0.302293	0.454589	0.649405	0.710115	Mono_4_days vs wildtype_4_days	not_rel	145	174	230	180	1724	1255	1660	1531	915	2117	1793	1865	1747	1616	202	905	154	255	226	140	171	241	2089	2415	1681	2268	2261	1747	1361	277	264	687	292.256	367.931	355.744	326.052	812.997	981.569	894.935	863.5	885.525	1086.02	1094.87	982.233	1223.49	873.624	455.704	1029.74	352.175	387.636	329.385	280.623	417.491	499.816	1198.94	1096.67	936.789	1138.01	1240	939.646	1158.62	521.985	504.195	976.125
5484	gene-FQ762_27420	SCO5378	L	Replication, recombination and repair	549.533	0.190619	0.28943	0.658601	0.510152	NA	Mono_4_days vs wildtype_4_days	NA	225	263	239	267	1353	796	1305	1175	608	1315	1101	1365	928	1285	276	498	191	284	332	216	216	150	1292	1564	1226	1396	1306	1203	626	70	70	199	453.221	553.872	370.111	482.372	637.616	623.812	702.767	663.21	589.977	676.132	672.837	719.465	651.948	692.763	622.983	567.704	435.297	430.977	483.006	432.678	527.467	310.602	742.87	710.797	681.977	701.624	718.948	645.816	533.693	131.584	133.631	283.306
5485	gene-FQ762_27425	SCO5379	L	Replication, recombination and repair	764.333	0.147608	0.149702	0.986006	0.32413	0.430748	Mono_4_days vs wildtype_4_days	not_rel	493	495	604	575	1538	951	1335	1249	797	1503	1197	1420	1059	1328	458	638	447	717	800	591	331	209	1200	1488	1199	1440	1250	1296	588	154	180	243	991.522	1031.67	938.226	1031.93	723.582	749.081	716.798	706.33	778.643	777.301	732.973	749.853	749.964	710.954	1035.22	730.792	1009.94	1083.31	1158.56	1181.88	808.725	430.934	693.2	677.609	663.864	726.795	694.794	692.395	503.171	287.68	343.26	347.69
5486	gene-FQ762_27430	SCO5380	-	#N/A	1437.91	-0.936849	0.316121	-2.96358	0.00304085	0.0271768	Mono_4_days vs wildtype_4_days	not_rel	1264	1160	1380	1385	1392	1307	1251	1356	1237	1692	1338	1371	1735	1127	862	1115	987	1487	1598	940	966	843	1686	1947	1145	1654	1844	1200	1339	1211	1116	742	2560.26	2549.91	2110.28	2572.29	660.037	1003.51	681.564	759.327	1167.97	850.088	811.055	717.107	1180.51	624.866	1933.97	1246.76	2331.69	2297.76	2369.69	1894.76	2353	1774.47	951.381	877.478	649.222	817.182	976.927	656.764	1124.26	2335	2139.41	1034.74
5487	gene-FQ762_27435	SCO5381	S	Function unknown	850.193	0.175108	0.255284	0.685933	0.492756	0.578546	Mono_4_days vs wildtype_4_days	not_rel	201	219	306	253	1306	682	1089	1034	515	1154	1006	1106	847	1161	195	447	197	268	258	193	130	232	1082	1373	1130	1154	1078	1113	1549	2556	2139	1645	405.542	466.433	472.298	460.408	616.549	531.548	588.292	582.421	496.11	589.661	613.455	581.743	589.945	630.706	439.465	506.951	453.216	408.614	377.213	387.275	317.264	482.531	619.013	622.602	631.753	577.36	587.346	600.647	1315.3	4837.38	4087.96	2329.16
5488	gene-FQ762_27440	SCO5382	S	Function unknown	470.378	-0.253336	0.27898	-0.908081	0.363836	NA	Mono_4_days vs wildtype_4_days	NA	332	285	460	346	776	443	621	666	314	707	659	748	520	693	212	261	235	428	416	312	198	214	671	854	625	707	613	666	358	473	482	189	677.194	664.056	692.321	667.975	370.247	330.781	343.254	369.05	286.075	344.333	395.017	386.67	339.446	397.305	472.242	284.658	584.449	679.184	634.645	634.801	481.311	459.535	369.1	380.395	363.242	341.452	309.161	373.059	294.076	941.378	929.527	256.147
5489	gene-FQ762_27445	SCO5383	M	Cell wall/membrane/envelope biogenesis	1708.97	-0.726048	0.405282	-1.79147	0.0732185	0.134783	Mono_4_days vs wildtype_4_days	not_rel	1490	1433	1923	1754	1878	1367	1745	1744	1184	1973	1431	1689	1561	1597	1195	982	1382	1999	2156	1443	1112	941	1522	1960	1440	1745	1627	1530	868	1463	1496	402	3000.49	3012.23	2979.56	3165.05	884.781	1072.27	939.217	984.71	1150.29	1015.51	874.818	890.535	1098.22	859.884	2698	1120.41	3144.74	3031.15	3134.06	2889.66	2715.74	1947.02	875.843	891.086	800.35	877.69	897.197	820.65	740.502	2747.1	2855.46	572.819
5490	gene-FQ762_27450	SCO5384	S	Function unknown	187.376	0.290688	0.257659	1.12819	0.25924	NA	Mono_4_days vs wildtype_4_days	NA	91	88	132	111	436	237	390	363	168	324	343	366	185	402	65	94	88	166	147	91	75	78	256	383	337	332	229	348	182	135	135	105	192.423	220.032	199.292	228.279	210.567	168.577	219.112	198.095	145.663	147.976	201.806	183.35	113.787	234.374	143.645	98.0872	239.115	280.117	235.41	193.512	184.374	168.956	134.616	167.74	203.308	155.5	108.501	201.053	142.32	276.542	264.58	135.324
5491	gene-FQ762_27455	SCO5385	I	Lipid transport and metabolism	111.334	0.801887	0.363453	2.2063	0.0273627	NA	Mono_4_days vs wildtype_4_days	NA	46	49	68	54	356	150	298	290	84	274	223	288	107	330	25	48	38	83	65	57	29	29	167	263	273	252	152	304	158	32	23	100	93.5062	111.176	103.058	102.381	169.431	113.489	163.585	161.476	77.7961	135.391	134.413	149.807	71.1861	186.407	55.8672	52.951	92.2518	129.981	97.7998	115.419	70.528	61.7315	92.9937	117.741	156.941	122.972	78.3933	168.436	131.179	62.8102	44.2249	137.358
5492	gene-FQ762_27460	SCO5386	IQ	Lipid transport and metabolism	37.9542	0.346213	0.354019	0.977952	0.328098	NA	Mono_4_days vs wildtype_4_days	NA	18	10	20	25	73	49	59	58	25	78	71	83	37	90	22	22	20	29	25	14	21	12	41	46	87	75	56	84	44	25	16	56	40.6651	23.5065	33.3583	52.6781	36.9339	33.8306	33.7317	31.6298	21.3174	34.0159	41.5206	40.5354	22.1554	51.2381	47.489	22.029	56.3616	51.0341	40.5161	32.534	51.7964	23.7252	20.8623	19.9027	54.1388	36.1785	26.4119	50.9564	32.5993	49.1357	32.3827	69.3643
5493	gene-FQ762_27465	SCO5387	IQ	Lipid transport and metabolism	738.555	0.460299	0.693156	0.664062	0.506651	0.590783	Mono_4_days vs wildtype_4_days	not_rel	45	42	48	48	2361	1344	1914	1889	1011	2394	2026	2284	2019	1920	71	960	24	46	57	45	36	103	2490	2969	2124	2664	2781	2086	1495	46	29	436	90.4322	87.0832	74.6759	85.8564	1109.82	1061.34	1026.15	1069.28	991.091	1241.72	1241.84	1207.22	1435.59	1024.29	160.592	1102.27	53.9913	69.349	82.3587	89.9151	87.9808	211.922	1441.76	1353.38	1173.29	1347.41	1553.32	1111.76	1281.71	85.6612	55.2722	625.414
5494	gene-FQ762_27470	SCO5388	IQ	Lipid transport and metabolism	420.064	0.889431	0.58008	1.53329	0.125204	NA	Mono_4_days vs wildtype_4_days	NA	48	66	55	61	1697	745	1501	1290	418	1298	1153	1426	751	1402	30	326	38	63	54	53	29	60	1156	1547	1422	1472	1243	1524	511	65	27	171	96.4621	136.855	85.5643	109.114	797.71	588.297	804.748	730.204	409.749	673.216	706.726	753.712	533.962	747.979	67.8551	374.299	85.4914	94.9809	78.0266	105.901	70.8732	123.454	669.325	705.168	785.53	744.494	694.225	812.26	438.086	121.048	51.4607	245.28
5495	gene-FQ762_27475	SCO5389	G	Carbohydrate transport and metabolism	166.422	0.506754	0.636653	0.795966	0.426052	NA	Mono_4_days vs wildtype_4_days	NA	16	9	19	13	606	281	483	486	219	518	506	532	404	456	21	157	9	14	9	16	9	53	533	654	505	640	583	506	286	5	9	99	32.5371	20.4855	28.7665	24.6968	288.491	212.295	265.347	270.476	202.465	255.532	304.782	276.525	268.182	258.083	46.9155	172.98	21.9044	21.9559	13.5621	32.4174	21.8877	112.918	296.424	292.59	290.656	311.927	299.903	280.718	237.178	9.83081	17.3128	135.755
5496	gene-FQ762_27480	SCO5390	S	Function unknown	702.818	0.505933	0.65152	0.776543	0.437429	0.532157	Mono_4_days vs wildtype_4_days	not_rel	69	50	86	64	2200	1245	1976	1975	818	2242	1985	2135	1635	2186	67	743	76	70	54	63	46	113	2272	2826	2132	2453	2446	2256	1202	51	31	397	138.708	103.891	133.71	114.632	1034.51	982.134	1060.04	1117.53	800.769	1161.48	1216.21	1128.04	1160.63	1167.87	151.502	852.269	171.276	105.626	78.0974	125.925	112.408	232.701	1314.27	1287.67	1178.83	1239.62	1363.48	1203.56	1029.73	95.0946	59.0976	568.882
5497	gene-FQ762_27485	SCO5391	CH	Energy production and conversion	1026.09	0.663262	0.759652	0.873112	0.382602	0.485036	Mono_4_days vs wildtype_4_days	not_rel	43	33	49	27	3685	1975	3075	2958	1334	3496	3031	3385	2587	3091	72	1117	19	47	55	30	24	113	3431	4135	3086	3667	3483	3474	1757	43	32	529	86.2903	67.8011	76.4391	48.01	1729.53	1566.7	1644.25	1677.21	1315.68	1822.71	1861.13	1792.09	1852.69	1638.8	163.05	1288	42.4186	70.5817	79.1472	59.8533	58.68	231.62	1994.86	1888.18	1697.67	1861.66	1962.33	1843.56	1511.32	79.6311	60.9288	762.214
5498	gene-FQ762_27490	SCO5392	S	Function unknown	433.113	0.538615	0.661954	0.813674	0.415832	NA	Mono_4_days vs wildtype_4_days	NA	27	34	34	33	1477	749	1356	1246	552	1464	1211	1381	1040	1273	33	499	18	18	31	16	20	67	1469	1830	1287	1523	1572	1363	674	27	26	230	54.393	71.6605	52.6393	59.6495	696.143	586.751	730.396	703.181	535.36	752.409	739.946	727.794	730.185	686.663	74.4791	568.636	41.0501	27.3246	45.1157	32.0543	48.8376	138.777	844.34	831.56	716.164	765.207	864.744	731.982	574.451	50.7782	49.6384	327.313
5499	gene-FQ762_27495	SCO5393	K	Transcription	315.082	0.229701	0.204454	1.12349	0.261231	NA	Mono_4_days vs wildtype_4_days	NA	126	117	138	110	812	421	715	695	209	732	590	710	426	717	111	209	109	177	184	129	89	147	642	816	688	671	713	756	324	212	210	205	255.927	263.592	209.571	207.533	386.185	319.568	391.846	387.515	194.387	363.142	356.064	369.796	284.812	403.368	248.267	231.246	263.025	276.314	275.939	260.913	216.523	312.154	358.548	365.833	394.307	328.341	369.918	417.781	269.7	414.442	403.478	282.574
5500	gene-FQ762_27500	SCO5394	C	Energy production and conversion	422.31	0.237311	0.307611	0.771465	0.440431	NA	Mono_4_days vs wildtype_4_days	NA	54	40	70	55	1419	651	1257	1087	453	1292	1031	1170	840	1258	74	408	47	52	79	38	102	211	1210	1550	1241	1351	1232	1255	498	138	168	163	109.062	85.8939	107.783	100.619	670.658	505.406	680.554	611.357	434.086	657.235	627.716	614.507	581.487	687.141	166.595	461.005	108.864	79.5568	115.924	76.3361	248.816	440.246	689.764	701.785	696.382	673.715	666.319	679.802	421.621	262.442	321.355	229.889
5501	gene-FQ762_27505	SCO5395	K	Transcription	84.7636	0.821896	0.543856	1.51124	0.130727	NA	Mono_4_days vs wildtype_4_days	NA	5	3	3	0	380	171	328	244	96	289	253	314	170	262	13	74	3	1	9	0	9	17	265	338	308	313	288	287	114	20	15	18	10.7335	7.48088	4.59223	0	184.879	120.416	185.213	132.865	82.8275	130.469	148.418	155.86	103.572	152.103	28.6154	76.5455	8.24375	1.70982	14.4975	0	22.1644	36.4689	138.338	147.566	187.566	146.669	135.88	167.607	88.0536	40.5912	29.5184	22.9705
2035	gene-FQ762_10175	gene-SCO1997	S	Function unknown	1321.41	-1.4437	0.475945	-3.03333	0.0024187	0.0247731	Mono_4_days vs wildtype_4_days	down_sig	674	760	881	957	1369	898	1127	1149	899	1307	985	1115	1051	1173	1060	859	624	872	1020	708	1715	893	962	1119	935	973	870	1024	2003	1164	940	3991	1356.99	1595.1	1365.67	1725.24	644.814	704.913	606.324	648.94	874.279	673.29	602.341	588.052	740.285	630.933	2393.69	980.76	1418.1	1321.39	1481.72	1417.45	4188.72	1846.55	553.968	508.887	519.316	489.697	480.436	548.853	1709.72	2183.64	1793.91	5691.08
5503	gene-FQ762_27515	SCO5397	S	Function unknown	202.762	1.04907	0.648455	1.61781	0.105704	NA	Mono_4_days vs wildtype_4_days	NA	4	6	9	7	910	346	811	714	210	718	578	823	377	920	20	144	8	20	6	7	3	52	519	718	696	700	485	825	217	21	17	43	8.07011	12.7749	13.8924	12.736	429.58	269.713	438.074	402.198	202.339	366.942	352.484	432.913	262.648	499.677	45.0753	163.337	18.3998	30.4896	8.77117	14.0456	7.32161	108.14	296.963	325.605	389.06	350.264	264.328	445.158	184.282	39.7361	32.4886	60.8932
5504	gene-FQ762_27520	SCO5398	S	Function unknown	191.241	0.661656	0.354974	1.86396	0.0623279	NA	Mono_4_days vs wildtype_4_days	NA	25	26	35	22	719	286	596	544	150	522	486	587	286	616	33	138	15	36	36	19	48	76	378	560	596	516	408	570	165	172	162	89	50.4422	55.3876	54.0176	40.041	339.444	222.884	321.987	306.407	144.478	266.696	296.349	308.743	199.17	334.687	74.3689	156.493	34.515	54.8935	52.6393	38.1268	117.142	158.084	216.234	253.928	333.24	258.139	222.254	307.64	140.092	325.562	309.614	126.003
1558	gene-FQ762_07790	gene-SCO1540	S	Function unknown	1124.14	-1.45557	0.53763	-2.70737	0.00678184	0.0377898	Mono_4_days vs wildtype_4_days	down_sig	940	837	1163	908	952	737	779	943	717	921	641	718	576	760	748	503	867	1204	1272	947	952	1138	494	815	677	631	556	665	692	1403	1480	704	1914.37	1928.44	1755.38	1739	453.755	553.407	429.443	523.555	657.941	451.345	385.291	372.305	379.171	433.018	1668.63	551.342	2133.2	1898.83	1928.48	1922.1	2314.12	2434.12	273.375	363.859	391.455	306.112	283.156	370.717	571.2	2775.66	2850.27	959.529
4591	gene-FQ762_22955	gene-SCO4440	S	Function unknown	2092.41	-1.46388	0.392894	-3.72591	0.000194614	0.00631519	Mono_4_days vs wildtype_4_days	down_sig	993	896	1129	1162	1415	1152	1356	1291	1069	1631	1252	1277	1568	1196	889	1077	819	1219	1299	872	1196	1899	1349	1591	1062	1375	1342	1145	4008	5283	4214	5696	2003.13	1905.92	1743.21	2112.9	667.873	898.408	732.27	727.348	1030.62	833.971	763.648	671.838	1093.17	649.168	2003.91	1222.14	1882.2	1857.61	1898.18	1749.42	2919.02	3947.68	772.194	721.666	593.404	688.275	732.02	617.556	3404.83	9990.82	8052.77	8069.83
5507	gene-FQ762_27535	SCO5401	V	Defense mechanisms	711.136	-0.575749	0.374251	-1.53841	0.123949	0.202207	Mono_4_days vs wildtype_4_days	not_rel	572	534	622	583	1106	670	878	908	487	841	673	885	598	948	487	419	523	640	658	546	421	631	566	840	813	722	662	776	405	641	645	359	1151.96	1123.1	963.592	1052.37	521.102	525.406	472.641	512.63	472.97	432.734	411.385	466.576	420.538	510.625	1099.44	477.936	1190.62	970.674	956.726	1093.48	1028.14	1305.89	325.629	381.855	451.974	363.068	364.873	416.33	345.444	1204.01	1231.2	511.415
5508	gene-FQ762_27540	SCO5402	V	Defense mechanisms	1934.61	-0.281102	0.305468	-0.920235	0.35745	0.461692	Mono_4_days vs wildtype_4_days	not_rel	1654	1679	2231	1881	2902	1956	2518	2547	1406	2223	1634	2247	1542	2553	1200	1193	1616	2286	2373	1867	1179	1035	1713	2088	1963	1839	1807	2077	879	1124	1050	890	3315.09	3423.01	3488.37	3327.9	1360.22	1557.63	1343.36	1446.22	1393.9	1164.15	1004.82	1191.26	1111.12	1346.43	2720.25	1380.64	3584.49	3421.58	3403.01	3720.03	2883.7	2114.63	999.509	954.866	1076.08	936.601	1025.68	1098.16	758.223	2071.68	1997.48	1287.27
5563	gene-FQ762_27815	gene-SCO5385	I	Lipid transport and metabolism	3195.37	-1.3447	0.591123	-2.27483	0.0229162	0.061728	Mono_4_days vs wildtype_4_days	not_rel	2900	2996	3868	3397	1892	2203	1664	2027	2017	1783	1214	1434	1492	1288	2382	1656	2712	3939	4506	3042	2525	2168	926	1419	918	1024	1010	981	2215	4209	3894	2746	5843.53	6323.61	5985.91	6146.13	891.958	1724.55	896.653	1143.63	1954.33	915.608	741.571	755.489	1046.36	695.449	5375	1885.83	6192.51	5983.25	6562.05	6095.77	6165.3	4493.06	531.89	644.62	511.168	514.188	554.841	527.197	1886.86	7922.83	7435.47	3905.08
5564	gene-FQ762_27820	gene-SCO5386	T	Signal transduction mechanisms	1284.25	-1.07637	0.519906	-2.07032	0.038422	0.0853387	Mono_4_days vs wildtype_4_days	not_rel	1227	1260	1401	1317	940	920	837	933	860	926	637	742	682	738	925	720	1033	1622	1529	1133	852	791	553	745	615	606	578	620	756	1295	1147	910	2628.14	3142.07	2136.65	2730.87	456.992	649.104	472.035	508.09	742.228	418.595	373.632	369.21	416.426	429.43	2036.98	746.212	2829.57	2764.72	2461.73	2440.26	2094.6	1699.69	289.388	325.586	373.726	283.977	272.801	361.73	586.155	2634.28	2258.23	1162.89
5511	gene-FQ762_27555	SCO5405	V	Defense mechanisms	471.606	-0.866078	0.408085	-2.1223	0.0338124	NA	Mono_4_days vs wildtype_4_days	NA	361	326	464	440	575	369	544	476	247	383	243	382	310	513	241	225	322	416	481	363	317	431	362	404	337	339	340	440	336	632	644	442	727.004	685.514	718.86	794.152	270.909	289.391	292.829	268.745	239.912	197.091	148.544	201.399	218.035	276.285	544.09	256.67	732.931	630.89	699.314	726.963	774.167	891.913	208.282	183.66	187.334	170.484	187.429	236.043	286.609	1186.97	1229.27	629.708
5512	gene-FQ762_27560	SCO5406	S	Function unknown	423.969	-0.851565	0.544512	-1.5639	0.11784	NA	Mono_4_days vs wildtype_4_days	NA	431	443	628	538	344	307	275	323	242	251	197	261	174	231	303	190	395	590	593	460	253	260	116	192	195	156	140	182	246	353	329	229	876.874	1011.65	950.059	1024.3	163.845	231.548	151.227	179.68	223.234	123.612	118.6	135.591	115.235	130.977	676.711	209.004	964.275	926.609	894.953	932.434	615.157	554.529	64.4267	85.8531	112.384	75.9436	71.8235	101.078	203.755	695.184	632.958	313.511
4402	gene-FQ762_22010	gene-SCO4255	S	Function unknown	3361.95	-1.47099	0.486951	-3.02083	0.00252086	0.0250811	Mono_4_days vs wildtype_4_days	down_sig	3904	3530	5245	4120	2476	2319	2002	2488	2576	2666	1893	2175	2422	1698	2468	2025	3306	4895	5247	3788	2913	2743	2081	2498	1561	1823	2136	1542	1146	874	1024	452	7879.18	7533.55	8090.73	7507.28	1169.19	1805.68	1082.07	1400.91	2478.34	1360.76	1153.91	1143.59	1684.41	923.638	5560.6	2294.51	7618.38	7469.63	7678.25	7603.22	7108.46	5709.47	1189.49	1132.32	873.5	911.342	1161.69	832.923	972.391	1656.05	1957.44	639.38
5514	gene-FQ762_27570	SCO5408	K	Transcription	340.143	0.187881	0.184602	1.01776	0.308792	NA	Mono_4_days vs wildtype_4_days	NA	243	272	338	275	646	378	617	563	230	487	382	549	315	584	193	196	238	344	351	253	124	142	450	553	501	560	429	500	204	193	157	179	490.406	580.287	521.438	500.981	305.03	294.378	333.453	317.026	221.329	248.618	232.87	288.676	219.127	317.597	434.864	222.121	548.291	524.859	513.562	507.791	302.597	295.535	257.258	250.685	280.305	279.99	233.389	270.036	173.117	365.62	300.104	253.248
5515	gene-FQ762_27575	SCO5409	-	#N/A	32.5628	0.998197	0.650581	1.53432	0.124952	NA	Mono_4_days vs wildtype_4_days	NA	6	4	5	2	100	50	76	64	25	55	58	79	68	77	1	11	0	3	6	5	1	3	65	72	83	53	55	67	126	13	22	165	12.5413	9.9371	7.47483	4.07441	48.1536	35.9205	42.596	35.0133	21.7947	25.5145	34.2836	39.7794	42.3156	44.9787	2.21599	11.5916	0	4.98605	9.53845	10.4644	2.44598	6.52094	34.522	31.568	49.6763	24.8882	26.3072	38.4716	99.9761	26.6693	42.898	214.892
5516	gene-FQ762_27580		D	Cell cycle control, cell division, chromosome partitioning	522.802	0.808035	0.751142	1.07574	0.282042	NA	Mono_4_days vs wildtype_4_days	NA	11	14	12	14	2020	910	1616	1627	574	1741	1519	1798	1146	1638	44	539	13	21	17	13	16	71	1485	2024	1799	1934	1769	1618	907	14	18	474	22.0995	28.9754	18.679	25.0123	949.244	719.258	865.936	921.281	563.369	903.941	931.401	950.653	816.004	872.775	99.5456	619.397	29.2013	31.6351	24.5435	25.9678	39.1061	145.974	860.548	922.931	992.949	978.911	989.752	861.599	778.11	26.0422	34.3001	680.522
5517	gene-FQ762_27585	SCO5410	-	#N/A	24.6802	0.264537	0.904551	0.292451	0.769941	NA	Mono_4_days vs wildtype_4_days	NA	0	0	2	1	62	51	50	67	29	80	75	84	81	44	2	19	0	0	0	0	0	6	91	108	64	90	80	78	60	0	0	24	0	0	3.29245	1.76479	33.4572	37.1113	30.1749	40.8108	26.2642	39.8353	49.1598	47.0869	53.4173	26.2324	4.12197	19.5442	0	0	0	0	0	9.64005	53.2466	51.965	39.9927	51.4834	43.4974	50.369	46.5962	0	0	30.704
5518	gene-FQ762_27590	SCO5411	S	Function unknown	352.788	0.449065	0.794877	0.564949	0.572108	NA	Mono_4_days vs wildtype_4_days	NA	3	5	2	5	1166	632	931	991	477	1182	1046	1148	975	1002	30	472	7	7	8	3	3	78	1228	1472	1049	1368	1243	1089	639	11	14	239	6.06017	10.7562	3.07796	9.15782	551.229	490.243	504.311	557.189	456.57	600.7	636.639	602.751	674.048	547.935	67.5164	532.896	16.2378	10.7173	11.7485	6.02825	7.3175	162.855	699.485	666.249	589.102	681.716	671.201	590.333	540.634	20.942	26.7841	336.795
5519	gene-FQ762_27595	SCO5412	S	Function unknown	17.4549	0.50987	0.717235	0.710883	0.477157	NA	Mono_4_days vs wildtype_4_days	NA	0	0	0	0	60	32	26	62	29	51	42	44	55	39	3	18	0	0	0	1	0	4	56	68	50	71	82	34	22	1	0	19	0	0	0	0	32.1635	23.5203	15.72	38.4091	26.5957	25.9841	27.7968	25.1868	36.8874	23.4682	6.19196	18.8236	0	0	0	2.04751	0	6.36755	33.4587	33.0008	30.8102	41.124	45.6065	21.8554	17.2859	1.76527	0	24.4891
5520	gene-FQ762_27600	SCO5413	-	#N/A	10.2825	0.0869964	0.560895	0.155103	0.87674	NA	Mono_4_days vs wildtype_4_days	NA	0	1	0	1	18	24	20	28	17	50	22	31	20	10	3	13	0	0	0	0	0	9	29	33	23	31	49	24	15	0	0	6	0	1.6571	0	1.59846	8.85136	18.5816	12.6314	18.337	16.6648	28.206	15.46	18.8977	14.6753	6.0376	6.24562	14.6668	0	0	0	0	0	14.6896	19.2636	16.8565	12.4889	18.5351	29.784	14.3663	12.4596	0	0	8.08592
5521	gene-FQ762_27605	SCO5414	-	#N/A	145.98	0.477044	0.660121	0.722662	0.469888	NA	Mono_4_days vs wildtype_4_days	NA	4	6	9	4	471	297	436	407	162	526	449	489	385	449	18	175	2	6	6	12	7	36	532	622	456	556	555	416	269	7	9	109	8.56769	14.9622	13.7258	8.29422	228.982	209.548	245.887	221.643	139.815	237.776	263.361	243.32	235.079	261.265	39.6384	181.371	5.47835	10.2271	9.66015	25.8457	17.2092	77.3561	278.399	271.832	277.104	260.547	261.946	242.709	208.566	14.2394	17.7193	139.292
5522	gene-FQ762_27610	SCO5415	T	Signal transduction mechanisms	382.533	0.163562	0.279974	0.584202	0.559084	NA	Mono_4_days vs wildtype_4_days	NA	73	55	101	74	934	514	799	827	335	975	780	887	746	805	84	361	46	92	58	67	63	154	1013	1073	856	1008	1022	867	631	414	370	443	147.922	121.312	154.285	137.748	443.076	393.983	435.701	462.847	315.633	488.955	472.496	463.668	506.31	447.321	188.388	403.042	108.985	142.365	86.1483	135.126	153.43	324.539	570.748	483.253	486.088	497.353	539.842	475.101	529.19	799.88	709.559	616.758
5523	gene-FQ762_27615	SCO5416	-	#N/A	49.4991	0.175404	0.888831	0.197342	0.84356	NA	Mono_4_days vs wildtype_4_days	NA	2	0	1	0	105	99	74	104	92	189	118	141	182	83	9	80	0	5	0	1	0	20	143	182	88	173	200	112	128	1	1	43	3.79565	0	1.58764	0	55.2701	73.8458	44.5989	65.4733	85.0815	98.0894	78.9108	82.3112	124.632	50.3515	18.5074	84.3919	0	7.38744	0	2.02196	0	31.7757	87.7049	89.5688	52.6252	100.48	112.974	71.3456	101.893	1.75294	1.94304	55.6502
5524	gene-FQ762_27620	SCO5417	O	Posttranslational modification, protein turnover, chaperones	715.636	0.467268	0.8416	0.555214	0.578748	0.651131	Mono_4_days vs wildtype_4_days	not_rel	2	7	2	8	2525	1369	2158	2040	859	2367	2070	2442	1818	2247	101	841	4	5	7	11	8	269	2436	2906	2339	2632	2566	2336	989	8	8	296	4.01798	14.485	3.11334	14.291	1186.52	1082.15	1156.31	1155.18	843.193	1229.09	1269.3	1291.2	1294.69	1197.12	228.508	966.526	8.98362	7.53157	10.1053	21.9721	19.5532	553.013	1411.76	1325.16	1290.89	1332.31	1435.92	1243.83	848.514	14.8796	15.2442	425.006
5525	gene-FQ762_27625	SCO5418	K	Transcription	3.33462	1.15575	0.79969	1.44524	0.14839	NA	Mono_4_days vs wildtype_4_days	NA	0	0	0	0	6	12	9	6	9	13	7	8	16	5	0	7	0	0	0	0	0	0	6	7	2	12	11	4	7	2	0	5	0	0	0	0	3.15829	8.95101	5.4242	3.7773	8.32319	6.74689	4.68115	4.67014	10.9567	3.03322	0	7.3843	0	0	0	0	0	0	3.67993	3.44495	1.19603	6.9697	6.21356	2.54806	5.5723	3.50588	0	6.47095
5526	gene-FQ762_27630	SCO5419	L	Replication, recombination and repair	203.78	0.884703	0.439785	2.01167	0.0442545	NA	Mono_4_days vs wildtype_4_days	NA	23	15	26	14	934	337	729	681	163	602	547	710	336	869	29	143	8	28	27	16	33	49	511	691	694	574	480	741	197	49	53	111	46.2054	31.0337	40.4756	25.0064	438.881	266.411	390.595	385.639	160.02	312.628	335.426	375.421	239.316	462.914	65.6127	164.358	17.9645	42.1736	38.9745	31.9585	80.6578	100.727	296.17	315.114	382.987	290.578	268.652	394.521	169.027	91.1275	100.991	159.391
5527	gene-FQ762_27635		-	#N/A	116.428	0.387025	0.301551	1.28345	0.199335	NA	Mono_4_days vs wildtype_4_days	NA	14	16	21	9	378	179	283	259	106	336	285	340	180	391	21	113	11	18	15	17	24	57	256	309	309	290	274	313	170	80	77	154	28.3729	35.3518	32.0622	16.7725	179.363	137.084	154.39	144.898	99.7514	168.337	172.591	177.677	122.007	217.52	47.0861	126.058	26.1043	27.8754	22.2987	34.2937	58.4329	120.21	144.123	139.124	175.606	142.991	144.506	171.664	142.482	154.737	147.696	214.216
5528	rna-FQ762_27640	SCO5420		#N/A	60.0147	-0.831173	0.382816	-2.17121	0.0299155	NA	Mono_4_days vs wildtype_4_days	NA	25	24	50	23	122	66	87	80	57	92	106	103	43	117	16	42	21	24	26	27	46	85	71	84	104	88	69	86	52	76	80	38	52.0431	49.5144	69.8606	36.7104	58.7333	54.6678	44.3578	44.5815	61.1763	50.5276	63.9534	59.1095	31.8931	60.0868	34.8141	52.22	46.4565	38.8665	40.0153	49.4588	121.222	174.163	39.8388	38.8716	50.1673	50.7445	41.4616	45.1559	46.6509	112.829	144.708	55.6105
4392	gene-FQ762_21960	gene-SCO4245	S	Function unknown	1385.62	-1.47171	0.568733	-2.5877	0.00966202	0.0436482	Mono_4_days vs wildtype_4_days	down_sig	1335	1275	2020	1497	1007	1037	872	985	1242	1133	679	857	1116	751	1522	1034	1402	2033	2019	1613	1467	931	721	880	656	675	851	560	209	280	284	130	2718.82	2937.59	3048.9	2867.06	479.969	778.674	480.712	546.873	1139.7	555.238	408.132	444.38	734.645	427.891	3395.26	1133.37	3449.54	3206.25	3061	3273.86	3565.98	1991.36	398.995	392.878	379.312	327.457	433.392	312.182	172.516	553.945	546.943	177.186
5530	gene-FQ762_27650	SCO5422	J	Translation, ribosomal structure and biogenesis	1967.62	-0.778047	0.267634	-2.90713	0.00364761	0.0293188	Mono_4_days vs wildtype_4_days	not_rel	1265	1352	1818	1517	2411	1853	2284	2270	1971	2749	2152	2350	2736	2054	1523	1875	1290	1980	1921	1412	1480	1133	2567	2931	2031	2584	2980	2051	1850	923	993	1222	2544.96	2823.6	2822.28	2726.1	1134.69	1458.1	1227.06	1283.24	1923.01	1420.05	1317.24	1240.49	1934.5	1101.15	3441.51	2145.66	2919.59	2994.16	2784.51	2824.65	3615.67	2338.09	1481.5	1334.2	1125.56	1303.1	1653.21	1096.81	1581.94	1726.36	1894.07	1746.72
5531	gene-FQ762_27655	SCO5423	E	Amino acid transport and metabolism	2412.43	-0.60375	0.396288	-1.52351	0.12763	0.206418	Mono_4_days vs wildtype_4_days	not_rel	2458	2360	3145	2658	2589	2068	2249	2351	1695	2226	1673	2106	1793	2056	1910	1362	2230	3329	3469	2565	1593	1249	1399	2038	1792	1674	1527	1795	1144	1236	1186	1108	4937.68	4880.91	4896.5	4746.56	1216.48	1635.11	1204.88	1331.42	1664.4	1156.23	1025.97	1113.64	1277.42	1094.96	4321.59	1565.68	5006.13	5013.38	5006.72	5123.04	3893.64	2567.14	810.976	929.444	988.765	847.558	854.934	955.53	981.686	2298.15	2259.82	1591.32
5570	gene-FQ762_27850	gene-SCO5392	D	Cell cycle control, cell division, chromosome partitioning	1639.99	-1.31883	0.55385	-2.38121	0.0172558	0.0539473	Mono_4_days vs wildtype_4_days	not_rel	1648	1699	2064	1802	1140	1002	973	1175	935	994	586	865	865	845	1208	737	1462	2117	2241	1596	1296	1165	572	798	643	628	587	686	948	1722	1756	1206	3319.99	3580.92	3195.52	3257.23	537.307	784.946	524.097	663.113	906.814	510.857	358.058	455.859	607.317	455.798	2726.39	839.849	3334.18	3213.67	3261.43	3197.41	3164.67	2413.06	328.769	362.615	357.804	315.529	322.904	368.407	807.982	3238.52	3352.5	1716.26
755	gene-FQ762_03775	gene-SCO0761	S	Function unknown	894.417	-1.48391	0.59919	-2.47653	0.0132668	0.0484766	Mono_4_days vs wildtype_4_days	down_sig	1057	1049	1457	1169	432	593	441	561	622	500	364	424	789	360	1312	930	895	1432	1359	1050	777	955	301	417	236	346	434	258	213	190	260	98	1941.16	1806.67	2290.2	2001.02	225.411	445.888	269.072	359.461	580.162	264.27	244.74	251.208	543.828	219.742	2681.94	996.33	1976.65	2082.3	1834.37	2078.82	1718.52	1525.3	188.907	208.581	138.989	200.88	249.087	164.492	172.736	334.161	499.243	127.234
5572	gene-FQ762_27860	gene-SCO5394	CP	Energy production and conversion	1138.43	-1.02587	0.519671	-1.97408	0.0483731	0.0993199	Mono_4_days vs wildtype_4_days	not_rel	1231	1267	1552	1291	940	982	877	933	842	910	617	766	709	724	958	610	1145	1691	1685	1303	1031	666	518	686	561	565	557	547	296	502	406	389	2482.58	2690.29	2397.57	2344.79	443.571	766.485	473.363	525.822	812.695	465.76	376.462	403.126	494.959	392.504	2160.02	692.765	2627.51	2574.97	2460.31	2613.45	2516.63	1383.5	296.746	311.27	313.217	283.026	304.316	294.782	251.613	948.331	775.706	551.584
5573	gene-FQ762_27865	gene-SCO5395	V	Defense mechanisms	2223.12	-1.28362	0.577698	-2.22196	0.0262858	0.0669549	Mono_4_days vs wildtype_4_days	not_rel	2446	2351	3063	2630	1633	1696	1381	1526	1521	1513	903	1236	1166	1013	1878	1184	2126	3094	3145	2428	2029	1516	786	1088	778	818	858	687	948	1563	1460	1074	4921.03	4910.57	4754.85	4726.57	768.552	1334.47	741.957	862.632	1483.85	781.517	552.712	652.433	824.348	543.115	4243.63	1354.84	4812.15	4679	4558.96	4857.21	4956.86	3128.61	453.601	495.248	431.184	412.494	475.938	367.407	810.6	2923.62	2784.87	1535.08
6942	gene-FQ762_34710	gene-SCO6729	S	Function unknown	2914.18	-1.5015	0.469047	-3.20118	0.00136868	0.0187128	Mono_4_days vs wildtype_4_days	down_sig	1738	1739	2386	2122	2805	2636	2476	2902	3302	3404	2202	2573	3470	2199	3642	2876	1848	2621	2774	1880	3694	2917	2749	3113	2169	2784	3089	2157	2137	1468	1285	2067	3493.88	3613.63	3709.58	3800.98	1319.02	2079.35	1328.3	1642.03	3232.26	1763.38	1349.15	1359.44	2463.07	1174.88	8235.28	3298.83	4165	3955.09	4012.04	3757.81	9026.82	6007.19	1590.14	1418.41	1199.33	1406.84	1721.76	1150.79	1830.66	2737.37	2449.71	2961.79
5575	gene-FQ762_27875	gene-SCO5397	D	Cell cycle control, cell division, chromosome partitioning	14197.1	-1.20628	0.496579	-2.42917	0.0151334	0.0507625	Mono_4_days vs wildtype_4_days	not_rel	13021	12713	16467	14485	10772	10486	9394	10563	10979	11042	7376	8686	10548	7567	12087	9096	11565	17828	18854	13178	10608	10398	7892	9936	6482	8143	8536	6321	9488	13533	13366	10247	26094.7	25899	25753.4	25614.7	5048.4	8353.44	5010.65	5998.63	10890	5784.97	4536.49	4605.52	7605.08	3988.76	27402.4	10530.3	25636.7	26675.6	27028.7	26254.1	25946.9	21237.7	4606.42	4544.49	3552.12	4148.49	4848.61	3340.9	8186.52	24931.8	25424.8	14826.4
5576	gene-FQ762_27880	gene-SCO5398	E	Amino acid transport and metabolism	963.741	-1.26502	0.542567	-2.33155	0.0197244	0.0576378	Mono_4_days vs wildtype_4_days	not_rel	961	973	1360	1077	608	471	479	522	356	396	307	394	354	450	498	318	880	1234	1329	977	541	580	267	400	336	239	255	349	655	1256	1291	933	1959.46	2258.68	2048.71	2073.16	290.056	352.429	264.492	289.378	325.083	193.263	184.217	203.886	231.788	257.46	1109.64	347.488	2179.9	1954.13	2023.04	1985.74	1315.04	1244.2	147.188	178.337	194.95	115.601	129.041	195.191	538.925	2493.68	2488.66	1266.91
5539	gene-FQ762_27695		J	Translation, ribosomal structure and biogenesis	1291.38	-0.887201	0.324917	-2.73055	0.00632289	0.0366674	Mono_4_days vs wildtype_4_days	not_rel	846	862	1200	963	1629	1098	1367	1495	987	1592	1213	1376	1284	1450	982	961	923	1197	1402	988	912	1059	1294	1726	1294	1386	1298	1293	940	1039	1052	895	1704.75	1819.81	1856.94	1742.58	767.998	859.445	736.641	843.445	956.199	817.426	740.929	724.904	900.334	783.036	2215.83	1094.26	2107.94	1818.38	2041.92	1979.89	2226.81	2194.92	743.195	784.05	720.607	695.901	712.91	694.939	800.681	1956.03	2008.81	1272.64
5540	gene-FQ762_27700	SCO5431	J	Translation, ribosomal structure and biogenesis	711.979	-0.53822	0.329342	-1.63423	0.102211	0.173746	Mono_4_days vs wildtype_4_days	not_rel	576	581	748	615	1030	658	863	893	438	760	670	724	556	738	475	405	518	676	759	574	440	493	657	871	691	698	646	662	478	572	623	499	1164.08	1254.01	1150.01	1128.91	487.205	509.597	467.895	501.791	418.334	385.534	407.536	379.91	383.418	404.463	1068.48	456.55	1204.99	1036.45	1116.3	1153.92	1072.99	1030.67	373.689	393.972	388.642	347.366	347.782	359.396	403.932	1091.16	1192.3	702.035
5541	gene-FQ762_27705	SCO5432	T	Signal transduction mechanisms	569.656	-0.255874	0.104968	-2.43765	0.0147831	NA	Mono_4_days vs wildtype_4_days	NA	267	260	377	322	1091	684	922	983	502	1050	910	1008	858	884	298	473	278	427	385	290	253	346	1056	1285	874	1133	1073	952	620	364	336	357	539.251	558.31	580.491	589.08	515.636	531.026	499.181	552.865	481.04	534.13	554.046	529.421	593.948	482.856	670.883	534.449	643.918	653.284	564.946	582.565	617.16	721.92	601.976	581.802	490.441	565.003	580.325	515.675	524.91	692.237	642.711	503.499
5542	gene-FQ762_27710	SCO5433	E	Amino acid transport and metabolism	876.929	0.203183	0.248142	0.818816	0.412891	0.510122	Mono_4_days vs wildtype_4_days	not_rel	224	167	318	234	2287	1432	2248	2035	1081	2293	1996	2231	1814	2047	265	822	194	272	278	249	297	307	2196	2889	2149	2559	2362	2127	1217	235	242	450	450.182	346.412	494.663	418.67	1075.12	1130.59	1205.37	1151.83	1059.4	1189.03	1223.35	1179.12	1289.38	1092.37	599.358	943.623	436.59	410.14	401.758	497.566	725.826	631.767	1271.27	1316.8	1187.33	1294.07	1318.74	1133.84	1043.21	437.734	461.259	645.357
5577	gene-FQ762_27885	gene-SCO5399	I	Lipid transport and metabolism	3755.18	-1.19387	0.516412	-2.31185	0.0207862	0.0590275	Mono_4_days vs wildtype_4_days	not_rel	3503	3649	5006	3997	2244	2107	2100	2222	1946	2164	1463	1834	1906	1828	2403	1718	3272	4765	5218	3783	2424	1944	1499	1944	1457	1611	1602	1478	2184	5193	4987	3606	7041.58	7579.39	7783.94	7157.58	1055.14	1662.41	1126.45	1257.37	1905.43	1121.29	896.443	969.062	1353.36	976.386	5433.96	1970.97	7371.79	7189.09	7545.4	7561.06	5923.52	4002.72	867.25	885.841	805.485	814.227	893.287	788.376	1871.21	9680.88	9506.75	5168.08
5132	gene-FQ762_25660	gene-SCO4966	S	Function unknown	1724.71	-1.50709	0.60824	-2.47779	0.0132198	0.0483906	Mono_4_days vs wildtype_4_days	down_sig	1762	1770	2220	1953	1024	1135	884	1076	1062	900	630	789	985	761	1438	901	1698	2486	2733	1922	1365	1363	435	785	521	510	530	556	655	1047	1184	682	3614.17	4244.84	3322.77	3846.38	489.696	834.78	491.65	593.283	950.033	430.692	375.195	404.905	630.283	441.238	3193.85	970.345	4337.19	4005.63	4240.53	3943.84	3322.37	2949.85	236.278	347.775	306.48	243.635	261.198	314.578	531.084	2114.25	2291.31	910.649
1436	gene-FQ762_07180	gene-SCO1422	S	Function unknown	2989.1	-1.5095	0.618073	-2.44228	0.0145949	0.0497216	Mono_4_days vs wildtype_4_days	down_sig	2986	2988	3662	3201	1595	1893	1361	1710	1891	1689	965	1154	1445	1071	2686	1667	2557	3667	3819	2614	2541	1880	806	1215	729	845	869	814	2313	3389	3340	2858	6044.64	6532.79	5608.98	5923.53	755.825	1457.2	740.406	958.545	1791.44	850.991	585.521	604.176	987.104	591.748	6031.53	1868.54	6012.46	5652.91	5649.34	5264.67	6191.47	3949.58	455.879	548.193	412.333	418.407	462.56	444.48	1945.74	6514.66	6399.52	3995.89
5589	gene-FQ762_27945	gene-SCO5410	S	Function unknown	634.405	-1.25517	0.624763	-2.00903	0.0445343	0.0938886	Mono_4_days vs wildtype_4_days	not_rel	888	805	1034	871	326	399	321	401	410	379	204	219	364	205	628	396	691	1210	1225	883	508	415	188	208	156	176	164	148	138	329	294	190	1634.35	1332.73	1502.24	1399.75	147.4	318.593	199.471	254.296	436.744	223.354	141.521	128.651	277.719	115.279	1384.25	463.562	1457.32	1556.89	1680.2	1569.33	1244.03	728.575	122.421	106.87	73.5795	95.3125	103.128	80.5897	122.303	584.173	541.588	274.742
4391	gene-FQ762_21955	gene-SCO4244	S	Function unknown	6476.16	-1.51005	0.519258	-2.90809	0.00363641	0.0293188	Mono_4_days vs wildtype_4_days	down_sig	6000	6332	8261	7172	5064	4963	4485	5198	5697	5881	3787	4255	5621	4075	6824	4974	6491	9295	8879	7063	7489	5095	3757	4999	3234	3896	4428	3127	1551	1436	1338	888	12039.2	13000.9	12889.6	12747.3	2376.48	3938.28	2397.73	2947.67	5621.25	3067.34	2325.64	2252.96	4027.63	2159.53	15454.8	5737.26	14483.4	13954.7	12773.4	14089.9	18311.2	10440.5	2185.07	2283.01	1778.55	1978.46	2496.34	1658.89	1334.45	2658.22	2547.39	1279.9
4396	gene-FQ762_21980	gene-SCO4249	S	Function unknown	2445.45	-1.51924	0.428588	-3.54476	0.00039297	0.00932514	Mono_4_days vs wildtype_4_days	down_sig	1717	1852	2473	1992	2122	2106	1904	2201	2660	3084	2149	2295	3436	1753	2511	2505	2031	2810	2617	2169	2891	1953	2813	2981	1712	2534	3053	1636	1736	446	410	616	3466.81	3967.05	3810.67	3638.36	1002.61	1636.93	1030.19	1238.45	2552.95	1570.93	1309.05	1205.9	2382.97	955.944	5654.76	2833.58	4694.8	4294.73	3835.92	4355.74	7053.04	4071.06	1605.29	1350.31	959.6	1264.89	1654.87	885.169	1471.06	846.899	784.049	869.82
5598	gene-FQ762_27990	gene-SCO5419	O	Posttranslational modification, protein turnover, chaperones	8701.92	-1.51334	0.630854	-2.39888	0.0164453	0.0530074	Mono_4_days vs wildtype_4_days	not_rel	10185	9933	12927	10906	4379	5766	3911	5255	5729	4570	2610	3021	4535	2690	7610	4627	9106	13414	14559	9997	7042	6325	2623	3330	1863	2302	2692	1917	3379	5053	5035	3797	20502.9	20827.6	20044.2	19648.8	2062.23	4528.31	2103.54	2968.48	5574.94	2355.46	1596.35	1593.55	3196.63	1445.96	17187.1	5285.18	20677.7	20318.8	21140.5	20011.4	17200.2	13073.7	1511.1	1514.66	1034.3	1159.01	1487.91	1027.06	2885.24	9473.84	9607.92	5416.94
5599	gene-FQ762_27995	*	O	Posttranslational modification, protein turnover, chaperones	693.557	-1.41476	0.610991	-2.31551	0.0205849	0.0588794	Mono_4_days vs wildtype_4_days	not_rel	511	512	638	547	490	354	395	447	357	366	265	332	341	407	443	328	442	666	671	514	520	574	212	327	285	273	247	279	436	1375	1366	439	1164	1147.96	1088.11	1144.29	254.131	245.406	226.549	246.109	306.116	160.074	156.476	163.537	205.256	231.777	946.499	323.784	1227.82	1165.65	1070.78	1221.47	1268.58	1079.3	108.761	143.194	178.45	134.325	117.938	171.313	320.048	2655.22	2776.74	544.137
3725	gene-FQ762_18625	gene-SCO3617	S	Function unknown	1813.77	-1.55868	0.619528	-2.51591	0.0118725	0.0467622	Mono_4_days vs wildtype_4_days	down_sig	1771	1638	2347	1983	1009	1061	866	1060	1191	1091	677	802	1129	701	1744	1096	1682	2420	2418	1811	1630	1155	463	711	437	500	604	497	985	1831	1593	1586	3578.16	3528.78	3610.52	3635.31	477.114	822.468	469.288	595.834	1138.94	554.031	411.942	420.981	779.696	383.693	3924.1	1236.62	3906.34	3707.34	3553.19	3639.61	3975.43	2412.82	263.569	321.716	245.568	249.027	325.741	269.581	832.938	3488.86	3048.1	2233.48
5603	gene-FQ762_28015	gene-SCO5423	G	Carbohydrate transport and metabolism	9485.33	-1.41271	0.674246	-2.09525	0.036149	0.0821009	Mono_4_days vs wildtype_4_days	not_rel	13275	12889	17213	14830	3995	5402	3681	4815	5052	3823	2126	2670	4086	2366	7946	4324	10830	16451	17714	12805	6753	4969	1706	2594	1391	1679	2206	1585	1830	2920	3381	2154	26664.1	26637.4	26805	26470.4	1876.89	4272.76	1971.65	2727.2	4963.18	1986.56	1303.96	1412.07	2912.72	1259.44	17980.5	4972.31	24297.5	24767.1	25557.9	25572.2	16506.4	10210	989.265	1183.18	767.255	850.343	1235.94	843.452	1570.77	5426.89	6441.69	3094.69
5606	gene-FQ762_28030	gene-SCO5426	G	Carbohydrate transport and metabolism	3609.76	-1.11028	0.547751	-2.02698	0.0426642	0.0910861	Mono_4_days vs wildtype_4_days	not_rel	3811	3883	5183	4466	2356	2654	2170	2499	2363	2453	1464	1816	2174	1657	3343	1976	3578	5306	5672	3915	2710	2059	1296	1885	1275	1430	1462	1360	1727	2246	2163	1947	7667.96	8115.57	8044.34	8029.42	1108.94	2087.62	1166.06	1412.49	2304.33	1266.61	895.982	958.483	1536.25	888.769	7553.38	2260.46	8102.95	8026.29	8224.34	7832.74	6620.33	4250.31	747.711	857.932	706.831	720.925	810.507	727.54	1476.36	4202.77	4126.08	2782.02
5554	gene-FQ762_27770	SCO5445	G	Carbohydrate transport and metabolism	1119.61	0.256256	0.242024	1.0588	0.28969	0.39588	Mono_4_days vs wildtype_4_days	not_rel	320	268	340	347	2451	1200	2109	1754	702	1854	1761	2003	1178	2237	241	541	214	419	393	300	295	477	1559	2034	2020	1956	1584	2028	1747	2279	2041	1926	642.213	550.913	530.311	617.225	1150.46	951.671	1127.89	994.437	692.117	966.332	1081.2	1060.33	843.283	1186.45	545.727	623.669	477.975	629.369	565.674	598.584	721.257	977.936	906.225	928.701	1111.51	992.807	891.986	1076.47	1502.44	4221.79	3886.34	2774.38
5555	gene-FQ762_27775	SCO5446	T	Signal transduction mechanisms	704.267	-0.133271	0.298331	-0.446721	0.655076	0.71518	Mono_4_days vs wildtype_4_days	not_rel	126	82	131	91	964	539	966	848	334	843	876	854	610	911	75	290	65	114	98	78	127	338	927	1127	927	951	880	942	1483	2119	2058	2008	254.677	177.174	201.34	167.149	456.042	417.223	523.883	476.403	318.786	427.401	532.739	448.048	420.336	499.631	168.685	326.763	151.339	174.863	144.2	156.825	309.691	706.911	527.025	509.671	521.624	473.071	473.325	511.631	1252.72	4044.7	3939.08	2823.59
5556	gene-FQ762_27780	SCO5447	T	Signal transduction mechanisms	2106.85	-0.520418	0.277657	-1.87432	0.0608862	0.116821	Mono_4_days vs wildtype_4_days	not_rel	212	184	263	189	2038	1105	1813	1778	733	1966	1642	1900	1417	1757	203	686	182	256	244	179	473	1070	1904	2220	1792	2178	1931	1758	5150	7624	7378	7914	426.17	382.285	408.914	338.505	958.318	871.73	972.574	1006.07	717.6	1018.55	1006.07	1003.89	1005.95	938.624	459.034	786.918	410.131	386.276	352.871	357.781	1155.85	2203.37	1101.44	1011.56	990.799	1100.69	1076.48	937.841	4412.02	14215	14065.1	11340.9
1374	gene-FQ762_06870	gene-SCO1364	S	Function unknown	1721.15	-1.563	0.446174	-3.50311	0.000459852	0.0100462	Mono_4_days vs wildtype_4_days	down_sig	860	738	863	882	1307	990	1091	1181	884	1379	1070	1174	1339	1058	1162	979	603	1017	1049	638	1378	1489	1185	1401	933	1109	1247	1034	2438	3997	3813	3656	1743.23	1633.81	1316.89	1645.76	620.314	757.524	595.539	660.514	830.928	690.208	647.747	613.298	906.338	589.231	2604.88	1091.25	1433.22	1576.23	1560.82	1287.33	3354.71	3142.29	666.608	630.535	530.689	546.415	656.57	567.524	2041.82	7738.42	7315.07	5081.18
5718	gene-FQ762_28590	gene-SCO5537	S	Function unknown	1443.38	-1.57195	0.512809	-3.06537	0.00217404	0.0236227	Mono_4_days vs wildtype_4_days	down_sig	1106	986	1443	1295	785	742	742	793	730	810	590	657	673	637	785	650	991	1303	1385	1135	931	1134	589	736	574	554	521	530	1621	2831	2590	2308	2243.44	2194.1	2198.67	2424.42	372.827	566.419	405.457	443.15	684.036	404.345	356.841	342.948	453.84	355.78	1758.45	722.975	2365.67	2023.82	2065.62	2291.81	2266.12	2397.47	330.587	330.876	327.204	272.414	273.1	291.483	1355.23	5497.36	4971.71	3199.97
4008	gene-FQ762_20040	gene-SCO3888	S	Function unknown	1608.41	-1.58207	0.644868	-2.45332	0.0141543	0.0490313	Mono_4_days vs wildtype_4_days	down_sig	1730	1569	2068	1814	1043	1106	856	1188	1366	1076	675	770	861	706	1619	945	1539	2292	2426	1805	1723	1282	474	612	440	463	487	435	470	795	883	632	3498.87	3405.5	3174.26	3341.72	493.72	854.279	464.819	666.895	1300.03	544.225	410.109	403.67	591.321	388.298	3639.03	1062.69	3596.82	3522.47	3576.84	3631.23	4200.3	2685.57	268.945	276.515	248.092	229.91	260.906	236.74	396.405	1521.52	1690.72	886.822
5560	gene-FQ762_27800	SCO5451	V	Defense mechanisms	412.985	0.132199	0.475381	0.278091	0.780942	NA	Mono_4_days vs wildtype_4_days	NA	27	18	20	21	793	329	635	577	157	508	518	661	285	652	21	118	12	16	28	21	65	239	419	641	617	604	412	606	617	1566	1559	678	54.4733	38.3246	30.8721	38.2079	374.348	256.461	343.005	325.026	151.272	259.619	315.894	347.698	198.554	354.119	47.3291	133.846	27.5997	24.3917	40.9321	42.1367	158.635	497.026	239.744	290.687	344.899	302.227	224.543	326.989	523.973	2963.18	2979.4	960.131
5561	gene-FQ762_27805	SCO5452	V	Defense mechanisms	464.799	0.510778	0.485115	1.0529	0.292386	NA	Mono_4_days vs wildtype_4_days	NA	21	21	38	31	1364	813	1247	1080	538	1308	1220	1315	1018	1314	39	407	17	45	37	18	31	89	1367	1635	1246	1548	1480	1252	695	431	342	364	42.3486	44.5653	58.7132	56.2836	643.591	634.748	672.965	608.731	519.464	669.674	744.463	692.121	710.979	712.092	87.9408	462.341	38.9928	68.5075	54.0113	36.0997	75.6719	184.84	783.308	741.956	695.491	775.618	809.012	674.534	590.898	813.929	653.39	516.275
5562	gene-FQ762_27810	SCO5453	K	Transcription	382.622	0.08751	0.226593	0.386198	0.69935	NA	Mono_4_days vs wildtype_4_days	NA	263	229	325	277	816	429	662	622	264	557	516	598	345	684	195	217	195	305	311	257	149	212	509	574	565	557	506	549	300	340	329	267	531.588	494.791	499.507	508.796	386.027	332.076	359.017	349.437	251.975	282.399	313.805	313.738	237.731	375.135	438.58	244.509	454.016	467.836	457.615	516.718	363.338	443.388	289.381	259.584	317.926	277.078	272.162	298.18	253.417	648.984	629.716	375.447
5898	gene-FQ762_29490	gene-SCO5707	S	Function unknown	1515.52	-1.58392	0.642632	-2.46474	0.0137111	0.0487033	Mono_4_days vs wildtype_4_days	down_sig	1606	1502	1852	1719	760	933	704	821	939	729	439	552	793	525	1261	777	1240	1857	2005	1575	1134	1160	391	535	364	398	422	325	753	1316	1330	893	3546.2	3652.73	2950.55	3624.13	376.1	648.798	398.708	449.56	805.099	322.168	256.602	270.991	476.87	302.278	2766.79	791.514	3465.34	3225.21	3259.9	3517.49	2791.95	2396.89	201.016	232.878	225.205	188.387	198.114	193.978	566.323	2634.83	2639.26	1120.7
4851	gene-FQ762_24255	gene-SCO4689	S	Function unknown	683.792	-1.59447	0.393413	-4.05291	5.05853e-05	0.00248651	Mono_4_days vs wildtype_4_days	down_sig	288	282	352	376	839	529	752	801	751	1043	862	900	1135	819	941	912	212	397	452	283	976	742	897	1137	747	930	838	757	582	283	335	288	610.807	704.475	533.118	774.572	405.977	375.428	422.917	437.385	650.886	475.357	506.673	449.773	696.365	477.276	2076.3	949.882	576.978	671.398	726.003	602.743	2401.06	1604.07	470.872	497.642	451.371	435.653	396.518	438.141	453.87	579.638	657.657	370.524
5565	gene-FQ762_27825	SCO5456	U	Intracellular trafficking, secretion, and vesicular transport	6662.63	-0.91306	0.358607	-2.54613	0.0108926	0.045445	Mono_4_days vs wildtype_4_days	not_rel	5608	5702	7314	6381	6799	5846	5967	6634	5619	7250	5421	5834	6859	5395	5277	4925	5128	7576	7929	5300	5117	4153	6237	7037	4804	6167	6604	4985	5210	4241	4207	4517	11245.5	11659.9	11425.8	11311.6	3188.48	4648.35	3186.24	3764.8	5559.37	3790.14	3331.69	3091.25	4930.54	2851.15	11957.6	5691.56	11403.3	11354.1	11386	10565.7	12513.9	8495.79	3634.17	3216.24	2637.1	3136.94	3737.62	2639.49	4489.2	7831.19	8005.98	6523.52
5639	gene-FQ762_28195	gene-SCO5458	L	Replication, recombination and repair	3592.93	-1.22671	0.568539	-2.15765	0.0309554	0.0739241	Mono_4_days vs wildtype_4_days	not_rel	4125	4121	5237	4464	2469	2754	2133	2583	2150	2178	1476	1945	1974	1807	2967	1839	3736	5510	5436	4050	3134	2210	1396	1957	1294	1455	1682	1311	1032	2160	1901	1029	8292.01	8560.5	8142.93	7994.28	1160.95	2172.8	1144.18	1461.62	2105.06	1128.49	904.394	1027.7	1401.55	965.224	6709.28	2109.7	8417.76	8313.39	7860.92	8094.83	7658.51	4550.57	807.629	891.75	715.4	735.357	937.822	699.325	884.172	4026.91	3623.92	1474.69
5640	gene-FQ762_28200	gene-SCO5459	I	Lipid transport and metabolism	2535.47	-1.08438	0.510646	-2.12355	0.0337082	0.0785161	Mono_4_days vs wildtype_4_days	not_rel	2549	2655	3287	3012	1658	1546	1552	1624	1374	1629	1098	1331	1450	1266	1847	1213	2120	3277	3563	2420	1524	1378	1177	1511	1167	1220	1138	1205	1298	3126	2937	1603	5141.27	5642.44	5076.55	5473.62	782.473	1206.2	837.901	915.11	1325.44	833.361	669.832	700.361	1011.59	686.744	4163.99	1377.03	4868.45	4991.86	5204.41	4854.34	3719.85	2863.57	674.006	685.496	651.811	610.923	621.253	649.644	1103.01	5908.44	5611.95	2272.03
5568	gene-FQ762_27840	SCO5459	C	Energy production and conversion	3130.2	-0.796275	0.286229	-2.78195	0.00540336	0.0342734	Mono_4_days vs wildtype_4_days	not_rel	725	679	939	835	2153	1410	1880	1908	1117	2350	1780	1976	1935	1990	1048	1353	613	847	1017	611	871	1467	1894	2375	1752	2151	2013	1914	8102	10984	9147	12257	1458.71	1418.95	1457.44	1501.12	1013.37	1109.17	1010.19	1078.47	1089.36	1213.52	1089.4	1042.95	1367.49	1067.29	2367.96	1547.87	1388.09	1281.17	1474.56	1222.4	2127.8	3028.11	1092.78	1080.98	971.213	1084.47	1116.1	1023.84	6926.47	20552	17448.3	17514.8
5569	gene-FQ762_27845	SCO5460	S	Function unknown	418.601	-0.158097	0.242825	-0.651076	0.514998	NA	Mono_4_days vs wildtype_4_days	NA	270	191	352	259	601	408	502	561	272	547	465	452	410	465	195	231	237	336	363	274	175	189	446	568	484	503	467	458	480	546	492	589	572.631	477.144	533.118	533.548	290.813	289.555	282.319	306.333	235.74	249.3	273.322	225.886	251.55	270.981	430.265	240.595	645.018	568.236	583.051	583.574	430.518	408.583	234.124	248.602	292.455	235.627	220.971	265.084	374.326	1118.31	965.873	757.773
5948	gene-FQ762_29740	gene-SCO5751	S	Function unknown	6233.55	-1.6079	0.642641	-2.50202	0.0123486	0.0474744	Mono_4_days vs wildtype_4_days	down_sig	7635	7334	9702	8253	3013	3919	2467	3490	4217	3387	1826	2368	3652	1890	5198	3492	6520	9297	9813	7160	5199	4331	1762	2345	1269	1658	2045	1453	1974	3734	3677	2023	15382.1	15464	15019	14921.8	1420.19	3069.46	1328.98	1969.44	4088.8	1740.32	1115.64	1247.8	2563.27	1019.76	11731	3978.57	14874.4	14115.6	14283.9	14345.3	12695.1	8971.88	1012.56	1065.5	706.279	832.9	1124.52	780.466	1682.2	7024.19	7020.33	2878.37
5645	gene-FQ762_28225	gene-SCO5464	DTZ	Cell cycle control, cell division, chromosome partitioning	1651.86	-1.29204	0.644029	-2.00617	0.0448377	0.0942162	Mono_4_days vs wildtype_4_days	not_rel	2319	1470	3405	2146	735	838	586	887	733	614	381	486	671	424	1058	658	1190	2128	2344	2092	1102	968	322	510	271	373	364	303	837	1656	2006	840	4923.96	2756.08	5825.72	4006.15	398.773	601	346.472	519.858	643.721	295.916	240.579	261.106	427.566	246.615	2198.58	663.652	2880.28	3365.79	3362.15	4750.23	2560.03	1598.22	180.183	237.651	172.663	204.256	190.614	196.506	633.181	3002.78	4111.75	1057.39
5647	gene-FQ762_28235	gene-SCO5466	M	Cell wall/membrane/envelope biogenesis	526.277	-1.62142	0.540452	-3.00013	0.00269868	NA	Mono_4_days vs wildtype_4_days	NA	511	449	566	567	275	261	236	296	313	309	191	244	246	244	315	216	447	561	517	437	353	422	152	218	157	148	165	194	821	637	572	1042	1035.22	988.679	865.089	1054.19	130.42	200.239	128.635	165.706	295.216	155.11	115.745	127.584	167.176	135.439	706.585	241.349	1057.54	867.443	767.273	881.057	859.761	888.69	85.7016	98.2171	89.0865	73.0746	87.2869	106.253	688.94	1229.42	1096.76	1451.98
5651	gene-FQ762_28255	gene-SCO5470	E	Amino acid transport and metabolism	3821.4	-1.41304	0.580092	-2.43589	0.0148554	0.0502992	Mono_4_days vs wildtype_4_days	not_rel	3694	3789	5029	4202	2703	2584	2245	2632	2468	2371	1652	1949	2293	1892	3607	2217	3693	5411	5460	4084	3352	2983	1359	1932	1478	1536	1547	1561	1498	2928	2762	1963	7423.82	7858.45	7823.18	7517.44	1270.65	2040.26	1203.71	1489.78	2418.93	1229.58	1012.54	1030.1	1630.05	1009.55	8158.21	2545.2	8309.94	8158.57	7890.12	8160.68	8191.87	6138.26	786.784	880.625	816.546	776.794	863.832	832.066	1284.15	5453.49	5264.36	2815.4
4395	gene-FQ762_21975	gene-SCO4248	S	Function unknown	1776.57	-1.6126	0.610555	-2.6412	0.00826123	0.0415983	Mono_4_days vs wildtype_4_days	down_sig	1899	1848	2684	2063	1240	1204	1078	1171	1291	1222	720	943	1142	889	1759	1122	1744	2577	2726	1981	1915	1331	786	931	646	683	789	622	247	446	498	165	3877.53	4344.48	4031.57	4007.01	592.011	895.108	597.129	647.936	1170.22	592.343	430.792	486.299	741.117	511.488	3914.2	1219.37	4373.12	4108.45	4179.72	4039.54	4654.22	2863.93	430.659	414.034	376.827	328.765	395.028	349.542	202.179	891.989	961.116	222.535
3497	gene-FQ762_17485	gene-SCO3397	S	Function unknown	15499.3	-1.62699	0.643491	-2.52839	0.0114589	0.0463223	Mono_4_days vs wildtype_4_days	down_sig	18122	18146	23800	20662	8030	10669	7274	9391	13134	10388	5497	6715	10998	5445	17567	11167	17799	25365	24869	19163	16172	10026	5273	6743	3708	4696	6158	3494	1855	1967	1968	971	36370.7	37310.8	37119.1	36758.3	3769.31	8460.13	3890.39	5324.03	12947	5413.63	3374.84	3554.58	7871.52	2888.36	39777.9	12871.9	39762.7	38104.1	35799.7	38237.1	39539.1	20557.2	3064.78	3078.63	2040.55	2383.31	3466.91	1854.84	1595.18	3644.36	3747.44	1398.55
4741	gene-FQ762_23705	gene-SCO4586	S	Function unknown	1785.38	-1.63448	0.480644	-3.4006	0.000672372	0.0123938	Mono_4_days vs wildtype_4_days	down_sig	1495	1416	1759	1683	1416	1201	1221	1366	1169	1455	1023	1297	1315	1225	1435	1103	1147	1690	1780	1179	2044	1537	1097	1409	1046	1136	1164	1056	1479	1711	1753	2336	3010.09	2973.41	2726.28	3035.01	667.006	942.533	656.989	771.428	1136.49	749.324	625.519	683.978	925.883	659.124	3240.3	1259.06	2607.74	2561.49	2586.31	2360.6	4992.14	3178.86	631.568	640.709	581.096	571.618	642.495	566.136	1262.22	3210.76	3345.63	3330.29
5559	gene-FQ762_27795	gene-SCO5381	S	Function unknown	2905.98	-1.65471	0.587318	-2.8174	0.00484147	0.0325577	Mono_4_days vs wildtype_4_days	down_sig	2335	2079	2974	2485	1144	1210	1018	1245	1009	1044	650	808	865	766	1239	743	1941	2944	3070	2235	1532	1936	632	941	629	727	742	613	3418	7035	6715	5307	4728.52	4558.81	4551.04	4607.81	542.342	930.111	554.226	697.528	954.09	525.175	394.18	422.805	589.599	424.081	2780.82	831.678	4575.86	4544.2	4547.44	4503.29	3732.43	4071.38	357.005	424.305	356.252	359.552	393.919	335.166	2872.18	13546	12870.2	7409.39
5578	gene-FQ762_27890	SCO5469	E	Amino acid transport and metabolism	1989.59	-0.739633	0.39996	-1.84927	0.0644188	0.122068	Mono_4_days vs wildtype_4_days	not_rel	1803	1727	2365	1982	1922	1618	1655	1772	1291	1777	1504	1577	1586	1576	1559	1229	1552	2270	2495	1715	1271	936	1554	1907	1387	1714	1609	1465	1141	1957	1957	1256	3629.52	3621.19	3667.1	3570.87	905.141	1270.69	890.146	1000.98	1256.28	915.896	919.886	831.854	1117.94	847.152	3520.98	1403.82	3524.25	3438.47	3622.88	3432.98	3104.44	1934.71	895.256	867.404	770.036	862.966	889.318	784.895	974.271	3669.17	3734.4	1791.86
5579	gene-FQ762_27895	SCO5470	EGP	Amino acid transport and metabolism	828.027	0.347886	0.476877	0.729509	0.46569	0.556906	Mono_4_days vs wildtype_4_days	not_rel	133	118	195	123	2342	1428	2087	2011	988	2439	2182	2271	2130	1992	149	1072	94	154	194	108	92	179	2694	2985	2084	2693	2755	2133	1506	158	129	406	267.249	244.491	303.434	219.907	1100.76	1128.07	1118.68	1138.49	968.993	1265.56	1337.65	1200.5	1515.35	1062.19	337.048	1231.27	211.342	232.099	280.222	215.771	224.848	368.186	1560.38	1360.85	1150.83	1362.47	1539.81	1136.43	1291.47	294.102	245.847	582.581
5580	gene-FQ762_27900	SCO5471	S	Function unknown	488.671	0.275595	0.361832	0.761664	0.446261	NA	Mono_4_days vs wildtype_4_days	NA	157	116	154	142	1253	753	1120	1183	607	1366	1229	1195	1064	1055	92	495	115	156	173	118	110	110	1382	1591	1069	1465	1560	1156	779	125	110	328	316.638	246.38	237.883	257.956	591.283	587.662	604.572	666.682	585.766	699.041	749.832	628.865	742.627	572.061	207.427	562.088	263.962	237.577	252.633	236.685	268.501	228.533	791.604	721.871	596.919	733.781	852.082	623.058	662.116	236.179	210.173	465.025
5581	gene-FQ762_27905	SCO5472	T	Signal transduction mechanisms	303.653	-0.0324078	0.163347	-0.198399	0.842733	NA	Mono_4_days vs wildtype_4_days	NA	187	181	242	190	763	381	597	536	244	506	507	644	349	669	158	177	144	233	224	174	178	140	513	679	584	583	496	578	253	91	100	124	377.75	389.375	372.433	347.997	360.71	295.542	323.387	301.366	233.55	257.153	308.581	338.128	241.275	365.837	355.586	199.836	334.034	356.734	328.957	349.639	434.172	292.304	292.211	307.326	327.965	290.527	267.833	313.327	214.054	173.247	191.315	174.739
5582	gene-FQ762_27910	SCO5473	T	Signal transduction mechanisms	893.669	0.186107	0.266235	0.699033	0.484531	0.571608	Mono_4_days vs wildtype_4_days	not_rel	267	249	320	272	2368	1376	2140	2091	973	2400	2051	2240	1815	1956	316	810	242	308	331	290	260	320	2412	2793	2115	2510	2425	2075	1235	189	217	452	536.286	514.548	498.337	485.465	1112.49	1088.42	1146.21	1184.36	955.962	1247.2	1257.98	1184.68	1293.94	1041.12	715.065	931.493	542.888	463.675	477.547	579.134	635.523	657.486	1398.72	1273.97	1166.55	1271.27	1358.78	1104.15	1060.09	351.238	413.437	649.43
5818	gene-FQ762_29090	gene-SCO5628	S	Function unknown	4826.68	-1.67523	0.614947	-2.72419	0.00644594	0.0370171	Mono_4_days vs wildtype_4_days	down_sig	4613	4642	6244	5076	2486	2864	2428	2836	2976	2759	1712	2065	2712	2011	4299	2637	4265	6440	6857	4676	3956	4254	1453	2129	1424	1514	1763	1374	2517	5167	5155	3098	9274.08	9650.27	9706.45	9094.84	1169.1	2258.72	1302.71	1604.56	2912.31	1428.9	1048.84	1090.95	1924.37	1074.76	9720.32	3024.08	9615.91	9719.75	9919.22	9347.21	9666.84	8762.14	840.31	969.981	787.547	764.933	982.267	733.198	2155.85	9637.44	9827.92	4438.16
5584	gene-FQ762_27920	SCO5475	S	Function unknown	818.925	-0.89986	0.4062	-2.21531	0.0267388	0.0675256	Mono_4_days vs wildtype_4_days	not_rel	741	795	988	870	876	694	818	795	589	738	594	673	622	678	641	551	692	1163	1071	781	700	515	549	799	548	592	606	579	370	419	367	380	1494.39	1688.07	1526.29	1580.14	413.37	541.691	441.518	448.047	568.5	377.726	362.429	354.182	434.224	367.566	1445.28	625.76	1587.98	1770.96	1563.79	1566.46	1708.67	1069.82	314.505	362.543	305.959	296.552	331.088	312.026	314.516	791.535	701.193	538.823
5585	gene-FQ762_27925	SCO5476	S	Function unknown	409.849	-0.733912	0.37106	-1.97788	0.0479424	NA	Mono_4_days vs wildtype_4_days	NA	276	211	263	275	746	408	595	615	382	627	480	566	465	552	390	343	251	349	392	298	529	211	403	619	496	477	515	464	203	160	155	244	557.759	455.19	404.405	504.626	352.838	316.055	322.561	345.607	364.963	318.151	291.992	297.026	320.783	302.434	877.327	386.756	583.645	534.989	576.399	599.04	1290.05	441.027	229.268	280.012	278.909	237.429	277.38	251.842	171.574	305.135	296.623	343.359
5586	gene-FQ762_27930	SCO5477	S	Function unknown	270.82	0.214736	0.151143	1.42075	0.155389	NA	Mono_4_days vs wildtype_4_days	NA	98	119	136	129	790	374	661	592	264	592	478	619	370	646	166	204	107	186	167	107	136	119	531	635	619	538	477	578	190	84	105	112	198.117	257.534	208.93	237.201	373.829	289.284	358.644	332.492	251.713	299.887	290.572	324.669	254.65	354.662	373.257	229.698	249.472	285.503	245.909	215.168	331.616	249.018	301.681	287.073	348.563	267.46	256.199	314.164	160.409	160.492	200.996	157.37
5668	gene-FQ762_28340	gene-SCO5487	V	Defense mechanisms	2249.44	-1.11313	0.473214	-2.35228	0.0186589	0.0560717	Mono_4_days vs wildtype_4_days	not_rel	2137	1956	2510	2389	1572	1804	1485	1775	1616	1733	1171	1373	1590	1146	1696	1237	1764	2920	2938	2239	1691	1427	1285	1591	990	1209	1495	1038	1861	1999	2002	2051	4312.97	4174.4	3871.83	4353.13	742.312	1404.68	802.634	999.443	1554.74	884.543	713.801	721.908	1105.78	623.374	3821.22	1401.64	4064.98	4455.84	4299.35	4494.09	4126.47	2970.26	734.502	721.183	553.981	604.396	813.072	560.683	1579.08	3787.7	3826.94	2901.26
5588	gene-FQ762_27940	SCO5479	S	Function unknown	396.195	-0.903793	0.597774	-1.51193	0.130552	NA	Mono_4_days vs wildtype_4_days	NA	484	416	650	564	248	322	213	293	233	215	164	202	208	170	367	186	428	620	717	514	277	193	139	181	124	118	119	91	81	201	221	150	1003.48	833.727	937.898	919.351	124.947	271.554	108.34	180.504	247.615	122.469	92.8926	111.554	152.579	87.2468	811.793	228.672	948.643	959.8	1042.39	922.673	738.169	389.129	78.5939	84.2638	54.9691	64.3431	71.5915	47.4913	74.1773	320.001	428.53	218.843
5672	gene-FQ762_28360	gene-SCO5491	L	Replication, recombination and repair	1272.31	-1.15824	0.580029	-1.99687	0.0458395	0.0956399	Mono_4_days vs wildtype_4_days	not_rel	1527	1462	1898	1703	785	719	619	732	607	614	365	509	484	497	774	446	1234	1895	2109	1369	752	734	296	421	358	336	310	378	654	1147	1137	893	3095.25	3236.63	2896.24	3177.7	372.568	550.161	337.891	409.396	570.558	307.315	220.96	265.902	327.608	276.794	1735.09	497.138	2932.99	2937.02	3138	2762.32	1830.73	1548.99	166.511	189.476	203.63	165.55	163.221	207.47	547.725	2220.66	2181.28	1241.11
5590	gene-FQ762_27950	SCO5481	L	Replication, recombination and repair	929.978	-0.43775	0.357041	-1.22605	0.220179	0.320681	Mono_4_days vs wildtype_4_days	not_rel	824	753	1072	902	1399	821	1175	1232	622	1238	898	1090	749	1262	647	503	854	1161	1140	873	674	520	696	1016	962	904	767	915	393	453	483	253	1655.2	1556.9	1669.16	1610.46	657.311	649.235	629.443	697.743	610.886	643.145	550.731	576.417	533.742	671.973	1463.97	578.298	1916.69	1748.22	1645.12	1743.55	1647.43	1068.66	403.511	463.379	530.731	457.755	429.543	487.015	337.275	842.137	920.285	363.411
5591	gene-FQ762_27955	SCO5482	S	Function unknown	22.7272	0.766134	0.739838	1.03554	0.300415	NA	Mono_4_days vs wildtype_4_days	NA	1	2	0	0	85	44	63	69	19	72	59	80	42	64	1	16	0	2	0	4	2	5	56	82	62	79	77	66	38	0	1	14	1.80346	3.25412	0	0	41.5082	34.2531	39.8567	45.8225	18.7203	41.0517	41.8986	48.7676	31.0362	38.7151	2.09394	18.0994	0	2.66087	0	7.32561	4.48408	8.24454	37.1184	41.5464	33.0313	47.3423	47.1277	39.0331	31.7998	0	1.8698	18.8069
5592	gene-FQ762_27960	SCO5483	K	Transcription	242.604	0.342762	0.197811	1.73277	0.0831362	NA	Mono_4_days vs wildtype_4_days	NA	131	127	206	130	516	274	507	447	214	401	430	479	302	485	92	166	107	173	198	163	62	103	319	493	426	454	439	496	238	170	174	107	265.905	284.315	313.357	244.298	245.218	208.603	277.399	249.499	199.827	199.604	259.812	249.781	202.843	271.823	205.944	184.186	256.727	269.363	296.1	329.364	150.874	218.197	178.629	221.346	243.418	222.717	228.996	273.408	198.586	331.136	334.123	147.941
5673	gene-FQ762_28365	gene-SCO5492	S	Function unknown	1525.93	-1.08125	0.501306	-2.15687	0.0310157	0.0740254	Mono_4_days vs wildtype_4_days	not_rel	1564	1477	2033	1788	1256	1123	1037	1155	1050	1252	853	1035	1056	838	1546	970	1446	2139	2248	1767	1208	865	756	1088	785	880	914	824	570	696	752	540	3157.89	3163.79	3132.67	3265.76	593.437	872.874	561.086	649.888	1007.74	637.745	519.599	543.837	732.368	456.977	3481.59	1097.23	3342.53	3269.19	3295.05	3548.45	2947.1	1803.11	431.426	492.835	440.004	439.267	495.432	445.831	483.009	1321.62	1438.06	762.504
4004	gene-FQ762_20020	gene-SCO3884	S	Function unknown	1548.22	-1.67956	0.614877	-2.73154	0.00630388	0.036648	Mono_4_days vs wildtype_4_days	down_sig	1446	1240	1850	1425	1000	907	865	1062	1189	953	576	707	827	672	1341	765	1159	1811	1797	1486	1322	1569	531	714	583	536	525	546	880	1704	1747	1451	2934.91	2772.46	2815.2	2675.8	475.202	690.886	473.142	592.955	1111.09	474.657	348.116	368.782	555.917	376.332	3002.23	849.232	2777.79	2818.17	2685.84	3002.2	3217.53	3322.21	297.477	320.647	332.937	263.07	274.125	300.818	734.582	3316.9	3354.61	2007.29
5595	gene-FQ762_27975	SCO5486	K	Transcription	1561.8	-0.907776	0.305873	-2.96782	0.00299923	0.0270506	Mono_4_days vs wildtype_4_days	not_rel	961	967	1314	1151	1773	1374	1607	1780	1283	2035	1478	1664	1727	1459	1142	1199	827	1165	1324	888	1142	1094	1883	2158	1434	1926	1911	1393	1713	1649	1602	1724	1933.74	2022.11	2039.09	2070.08	834.599	1080.5	863.66	1006	1250.72	1050.47	904.459	878.175	1219.88	782.842	2580.13	1371.28	1873.69	1762.66	1920.23	1776.77	2789.75	2258.78	1086.12	982.086	795.162	970.775	1058.91	745.374	1464.12	3086.62	3056.1	2462.76
5596	gene-FQ762_27980	SCO5487	C	Energy production and conversion	602.578	0.297054	0.392075	0.757647	0.448662	NA	Mono_4_days vs wildtype_4_days	NA	159	188	189	207	1666	962	1528	1392	713	1662	1473	1592	1322	1423	138	619	129	187	201	106	112	140	1837	2038	1532	1878	1718	1572	898	120	90	253	319.93	393.026	293.317	372.227	784.198	756.608	821.142	786.754	695.18	858.054	901.445	840.217	933.998	763.391	311.795	708.025	292.204	282.902	291.481	212.083	273.604	289.027	1059.71	927.522	849.404	946.682	952.2	841.052	767.602	224.582	171.686	361.461
5597	gene-FQ762_27985	SCO5488	K	Transcription	609.975	0.320019	0.190626	1.67878	0.0931945	NA	Mono_4_days vs wildtype_4_days	NA	273	277	359	359	1418	892	1309	1329	620	1323	1214	1415	1013	1180	254	515	242	406	434	292	151	165	1363	1620	1271	1515	1357	1197	616	202	202	229	551.155	592.875	553.314	655.399	669.897	693.585	708.1	747.901	595.347	674.2	739.61	743.611	702.96	643.152	572.067	582.759	559.032	620.316	635.925	586.317	368.403	343.837	778.092	733.927	712.165	756.475	736.079	647.426	522.134	383.393	386.257	323.479
2550	gene-FQ762_12750	gene-SCO2492	S	Function unknown	1126.9	-1.68048	0.433312	-3.87823	0.00010522	0.00417742	Mono_4_days vs wildtype_4_days	down_sig	141	100	137	114	986	644	896	852	540	1096	904	971	1021	885	169	591	96	162	108	82	661	1574	1171	1253	941	1155	1278	861	1768	4191	3772	1978	286.733	227.616	207.421	216.572	469.393	486.54	492.238	474.168	499.228	540.663	544.511	504.71	677.758	500.884	377.558	651.154	233.647	254.061	162.746	166.139	1607.53	3353.45	651.243	560.574	541.598	562.931	657.421	477.664	1466.19	8240.18	7255.99	2712.36
5681	gene-FQ762_28405	gene-SCO5500	-	#N/A	539.33	-1.3042	0.776656	-1.67925	0.0931031	NA	Mono_4_days vs wildtype_4_days	NA	637	514	952	572	239	357	188	296	375	229	89	102	317	79	513	323	431	738	768	679	417	298	83	108	30	54	123	30	193	361	427	363	1436.79	1068.3	1662.23	1168.62	126.402	249.015	109.413	165.84	322.015	103.278	54.0943	51.0418	195.504	44.9535	1083.14	318.557	1143.4	1258.32	1193.81	1634.15	995.383	525.271	43.5686	47.7879	19.1079	27.5801	60.3479	19.0941	141.501	675.095	866.344	448.609
4092	gene-FQ762_20460	gene-SCO3972	S	Function unknown	3846.88	-1.68454	0.588303	-2.86339	0.00419138	0.0310496	Mono_4_days vs wildtype_4_days	down_sig	3675	3892	4402	4173	2496	2961	2201	2810	3467	3128	1677	2135	2699	1648	3374	2373	3367	5120	5312	3712	4038	3890	1869	2334	1374	1743	2215	1358	1482	2273	2294	1415	7424.22	8376.59	6773.7	7645.42	1180.08	2296.35	1192.41	1579.79	3317.55	1589.28	1020.61	1120.88	1865.27	901.456	7592.65	2678.61	7813.43	7840.51	7802.59	7459.26	9848.82	8123.21	1064.39	1056.31	771.779	868.434	1195.58	736.296	1253.66	4328.59	4388.99	1993.56
5601	gene-FQ762_28005	SCO5492	S	Function unknown	320.439	-0.46663	0.276164	-1.68969	0.0910877	NA	Mono_4_days vs wildtype_4_days	NA	163	127	212	150	497	342	461	474	256	492	431	453	361	469	148	211	199	217	260	140	201	211	427	539	439	501	400	426	254	396	387	297	330.215	279.649	324.026	278.888	235.704	262.382	251.274	265.354	241.455	246.971	261.183	236.867	245.328	260.332	331.983	235.762	470.807	335.535	385.863	282.261	489.552	444.345	240.754	242.84	249.102	247.367	211.605	233.318	213.143	764.287	742.04	413.856
5602	gene-FQ762_28010	SCO5493	-	#N/A	974.245	-0.352846	0.328158	-1.07523	0.28227	0.388756	Mono_4_days vs wildtype_4_days	not_rel	627	713	907	694	1655	887	1344	1393	679	1262	1033	1305	851	1367	686	539	577	842	976	699	562	637	966	1286	1069	1201	1005	1141	655	975	1001	558	1259.61	1475.22	1411.95	1239.65	777.683	701.184	720.121	788.824	666.559	655.353	633.439	690.028	606.096	728.227	1552.07	619.485	1295.76	1268.25	1408.89	1396.2	1373.62	1309.48	559.868	586.442	589.948	607.972	562.458	607.505	561.983	1813.32	1907.4	801.241
387	gene-FQ762_01935	gene-SCO0396	S	Function unknown	2149.76	-1.6893	0.504709	-3.34707	0.000816693	0.0136523	Mono_4_days vs wildtype_4_days	down_sig	217	165	196	215	1166	506	925	743	373	908	782	926	685	1065	411	493	179	259	295	190	833	1601	553	818	766	727	572	946	3594	11050	10145	6186	436.084	342.113	304.927	384.565	548.096	399.583	495.921	420.58	365.655	470.96	479.33	489.444	487.063	568.159	929.624	566.061	402.685	390.465	426.243	379.642	2035.78	3294.05	320.198	372.874	423.134	367.706	319.488	504.181	3081.26	20577.3	19335.7	8873.42
5604	gene-FQ762_28020	SCO5495	C	Energy production and conversion	2238.93	-0.49009	0.341968	-1.43315	0.151816	0.238254	Mono_4_days vs wildtype_4_days	not_rel	2301	2145	3047	2534	2495	2002	2332	2301	1731	2401	1718	2040	1916	1987	1906	1378	1862	2997	2945	2311	1324	1059	1762	2263	1792	1986	1821	1796	1096	877	860	952	4625.02	4453.22	4738.54	4536.29	1173.07	1579.95	1250.72	1302.19	1695.46	1244.44	1052.79	1078.01	1360.98	1060.96	4310.37	1581.26	4193.35	4520.72	4257.64	4618.62	3235.53	2180.05	1019.64	1031.3	990.468	1003.96	1015.87	957.779	939.199	1634.43	1639.34	1364.72
5605	gene-FQ762_28025	SCO5496	C	Energy production and conversion	3908.53	-0.721314	0.423352	-1.70382	0.0884155	0.15515	Mono_4_days vs wildtype_4_days	not_rel	4203	4216	5552	4767	3934	3060	3354	3647	2885	3282	2366	2937	2826	2952	3492	2289	3558	5375	5711	4092	2687	1989	2398	3036	2515	2609	2411	2470	1641	1736	1529	1597	8432.08	8647.12	8665.49	8466.91	1845.85	2429.48	1792.53	2068.54	2848.66	1712.82	1453.28	1555.39	2026.62	1563.27	7909.71	2641.56	7931.94	8065.87	8212.01	8161.63	6570.26	4073.99	1395.35	1386.8	1382.47	1325.47	1360.62	1309.69	1412.43	3211.48	2910.69	2303.01
5694	gene-FQ762_28470	gene-SCO5513	E	Amino acid transport and metabolism	755.997	-1.0669	0.509802	-2.09278	0.0363687	0.0823788	Mono_4_days vs wildtype_4_days	not_rel	765	787	1109	879	465	471	430	505	458	467	280	346	433	396	550	351	717	1045	1043	825	442	439	274	337	283	347	314	311	533	615	484	870	1551.75	1751.28	1689.76	1645.61	220.847	359.546	234.968	282.208	429.162	233.122	169.348	180.609	291.995	221.175	1232.03	390.406	1711.59	1623.1	1555.55	1665.85	1075.86	928.122	153.788	151.502	161.322	170.627	164.594	171.04	445.612	1194.23	929.076	1206.23
5607	gene-FQ762_28035	SCO5498	S	Function unknown	624.279	0.00545853	0.161956	0.0337039	0.973113	0.977612	Mono_4_days vs wildtype_4_days	not_rel	449	428	562	417	1171	724	1031	1003	539	1087	824	963	753	990	360	424	378	605	729	457	243	310	909	1072	953	1005	853	966	403	281	317	233	906.342	915.054	866.47	760.722	553.103	563.257	557.534	564.555	517.974	554.275	502.113	506.174	522.978	539.174	810.919	480.044	872.361	923.914	1067.64	917.517	592.93	645.711	519.173	485.762	533.708	502.043	463.164	522.218	341.725	532.982	606.079	329.313
5608	gene-FQ762_28040	SCO5499	G	Carbohydrate transport and metabolism	239.063	0.749318	0.494962	1.51389	0.130054	NA	Mono_4_days vs wildtype_4_days	NA	32	22	41	45	911	411	820	675	266	768	579	776	490	854	23	220	24	30	24	18	20	63	697	764	742	776	745	740	304	42	34	130	64.4525	46.3046	63.5026	81.2685	429.278	322.184	441.513	381.033	258.212	395.008	353.875	409.056	344.392	460.225	51.9192	250.859	54.6706	45.5146	34.9072	36.0531	48.841	130.422	400.862	347.256	412.64	390.105	410.338	397.153	259.227	78.9227	64.9056	185.125
5609	gene-FQ762_28045	SCO5500	G	Carbohydrate transport and metabolism	192.273	0.783595	0.51495	1.52169	0.128087	NA	Mono_4_days vs wildtype_4_days	NA	14	12	11	20	753	362	597	626	190	699	565	685	432	730	35	164	8	12	20	13	23	45	476	729	584	646	493	620	261	18	17	90	28.186	25.1817	17.0523	36.0514	354.662	284.186	321.17	353.567	184.795	360.117	345.516	361.28	304.323	392.609	79.0387	187.261	18.1783	18.183	29.0512	26.0259	56.1757	93.0449	274.125	331.537	324.34	325.144	272.288	332.288	222.798	33.7643	32.4426	128.348
5610	gene-FQ762_28050	SCO5501	G	Carbohydrate transport and metabolism	332.188	0.843243	0.331447	2.54413	0.010955	NA	Mono_4_days vs wildtype_4_days	NA	48	53	64	52	1397	601	1176	946	315	968	785	1012	490	1212	75	275	64	60	66	42	51	107	767	1045	1073	966	840	1122	291	110	89	121	96.4278	109.646	99.634	92.8773	656.436	475.126	630.084	535.71	309.253	502.714	481.376	535.113	349.018	645.603	169.689	316.081	143.709	90.3696	95.2685	83.8901	124.653	219.95	444.557	476.552	592.124	489.034	470.167	597.356	249.686	204.565	169.587	173.756
5611	gene-FQ762_28055	SCO5502	G	Carbohydrate transport and metabolism	103.543	0.932678	0.347947	2.68052	0.00735085	NA	Mono_4_days vs wildtype_4_days	NA	37	23	54	51	364	166	292	272	64	241	228	283	110	328	33	69	41	57	70	40	12	30	164	273	239	248	201	285	78	31	38	43	68.1055	37.9863	79.7254	84.0964	165.813	132.827	178.644	171.97	67.6487	141.361	155.881	165.007	83.5059	186.533	72.7467	80.7099	85.4329	72.832	96.2146	71.2488	28.9563	52.7313	105.506	140.42	116.406	132.434	128.578	152.176	69.4574	54.8212	70.8208	62.7909
5612	gene-FQ762_28060	SCO5503	F	Nucleotide transport and metabolism	779.256	-0.0324703	0.17895	-0.181449	0.856015	0.882078	Mono_4_days vs wildtype_4_days	not_rel	413	472	565	448	1533	835	1231	1223	614	1295	1093	1345	852	1243	463	511	354	639	643	454	404	320	949	1363	1165	1134	1074	1198	885	653	655	730	832.065	995.229	874.638	810.004	722.587	653.992	663.145	690.151	595.333	665.403	667.795	708.735	598.004	670.669	1044.91	582.203	807.597	970.192	935.958	909.602	986.5	662.895	545.36	619.306	648.396	569.667	590.577	643.495	754.178	1228.39	1250.56	1038.66
5613	gene-FQ762_28065	SCO5504	-	#N/A	410.359	0.162	0.160989	1.00628	0.314279	NA	Mono_4_days vs wildtype_4_days	NA	188	188	246	200	880	511	756	755	375	752	640	774	540	756	141	254	200	307	238	180	142	157	656	919	691	751	691	763	477	362	404	350	381.079	416.201	375.382	373.188	417.656	391.005	412.674	422.259	352.486	376.386	387.437	404.338	365.513	421.039	316.083	283.123	475.362	475.813	354.122	363.198	345.696	331.323	369.025	413.606	393.04	370.025	363.825	418.782	399.487	700.852	775.056	486.437
5614	gene-FQ762_28070	SCO5505	G	Carbohydrate transport and metabolism	1358.05	0.482532	0.439743	1.09731	0.272508	0.37834	Mono_4_days vs wildtype_4_days	not_rel	168	164	209	204	4228	2261	3687	3420	1528	4117	3576	3760	2926	3517	163	1215	146	214	240	169	133	233	4186	4927	3958	4503	4189	3994	2042	596	504	859	336.975	335.942	326.328	362.037	1983.36	1796.25	1969.77	1940.23	1510.03	2150.15	2197.04	1991.69	2100.44	1860.86	369.272	1402.97	325.137	320.96	344.907	337.005	325.231	476.993	2437.17	2251.13	2174.41	2288.89	2366.88	2116.5	1758.38	1101.71	959.306	1239.52
5615	gene-FQ762_28075	SCO5506	T	Signal transduction mechanisms	408.257	-0.0360847	0.196111	-0.184001	0.854012	NA	Mono_4_days vs wildtype_4_days	NA	168	179	259	222	908	514	826	691	465	919	701	822	697	719	232	380	178	296	278	193	160	125	909	1143	739	997	921	783	490	101	98	210	339.252	383.738	398.991	405.692	429.071	399.364	447.024	388.752	446.059	467.917	426.946	431.857	483.101	392.29	522.41	429.69	411.708	452.554	407.63	387.616	390.33	260.631	518.557	517.671	414.371	497.512	498.866	423.808	415.102	191.881	187.423	296.41
5616	gene-FQ762_28080	SCO5507	T	Signal transduction mechanisms	1309.17	0.00421923	0.146183	0.0288627	0.976974	0.980775	Mono_4_days vs wildtype_4_days	not_rel	776	763	937	825	2852	1725	2488	2343	1277	2674	2132	2506	1818	2532	660	980	737	1106	1201	777	656	517	2362	2883	2368	2562	2361	2402	1137	260	279	539	1557.83	1571.47	1460.64	1469.29	1339.12	1366.73	1331.32	1327.91	1257.42	1392.21	1308.5	1326.15	1299.47	1344.66	1494.14	1128.74	1648.75	1662.65	1730.17	1550.83	1603.73	1060.79	1371.8	1315.86	1304.13	1299.37	1327.11	1276.15	977.151	482.206	531.367	775.694
5695	gene-FQ762_28475	gene-SCO5514	EH	Amino acid transport and metabolism	6506.89	-1.4949	0.686137	-2.17873	0.0293521	0.0719256	Mono_4_days vs wildtype_4_days	not_rel	8299	7917	11162	9227	2498	3457	2437	3125	2903	2196	1214	1502	2534	1491	4706	2539	6813	10489	10940	8500	4038	4169	894	1450	830	847	1089	970	2709	4991	4570	4345	16701.1	16566.5	17318	16602	1176.01	2717.66	1309.98	1765.94	2828.71	1133.15	742.808	792.583	1788.99	800.377	10631.3	2902.91	15444.5	15874.5	15871.2	17009.2	9863.93	8610.09	515.505	659.796	460.379	426.802	603.051	519.196	2314.85	9346.03	8718.7	6204.88
5618	gene-FQ762_28090	SCO5509	K	Transcription	245.147	0.107057	0.198658	0.538901	0.589955	NA	Mono_4_days vs wildtype_4_days	NA	173	180	254	228	486	250	392	359	210	383	331	407	262	420	140	124	181	257	266	208	99	92	293	419	356	372	292	398	131	83	68	76	354.854	431.679	380.173	449.039	232.414	183.872	218.017	197.945	187.86	183.283	197.126	208.868	167.649	243.522	310.945	133.544	462.327	414.098	412.727	426.805	240.963	199.109	159.149	185.628	209.418	177.71	143.905	225.184	106.217	167.605	131.596	101.48
5619	gene-FQ762_28095	SCO5510	O	Posttranslational modification, protein turnover, chaperones	185.322	0.00670527	0.268456	0.0249772	0.980073	NA	Mono_4_days vs wildtype_4_days	NA	148	135	216	171	326	225	235	313	109	294	199	316	155	274	91	102	103	157	166	130	96	70	236	278	287	273	199	241	138	90	125	79	319.685	335.17	333.181	356.975	158.862	157.91	132.79	170.394	93.8729	132.298	116.801	156.614	94.1052	158.639	200.487	105.271	284.958	269.059	267.691	282.554	236.01	149.343	122.92	121.413	175.515	128.051	93.7124	141.453	105.905	182.038	246.234	100.402
5620	gene-FQ762_28100	SCO5511	L	Replication, recombination and repair	1952.42	-0.00190534	0.129355	-0.0147295	0.988248	0.989446	Mono_4_days vs wildtype_4_days	not_rel	1052	1117	1407	1218	4274	2334	3675	3512	1723	3904	3347	3932	2797	3886	827	1541	1045	1394	1489	1188	756	757	3857	4721	3755	4247	3801	3770	1797	588	502	1125	2110.14	2288.34	2196.79	2161.73	2004.98	1854.14	1963.42	1992.39	1702.62	2038.78	2056.31	2082.76	2007.67	2056.25	1873.52	1779.31	2327.39	2090.84	2139.97	2369.05	1848.67	1549.79	2245.51	2156.96	2062.99	2158.67	2147.43	1997.9	1547.35	1086.99	955.511	1623.27
5621	gene-FQ762_28105	SCO5512	G	Carbohydrate transport and metabolism	1420.78	0.0605701	0.164048	0.369221	0.711963	0.76455	Mono_4_days vs wildtype_4_days	not_rel	617	594	627	671	3495	1801	3034	2793	1126	3096	2674	3252	2137	3130	456	1066	465	771	752	504	541	770	2692	3384	2999	3257	2841	3084	1815	713	602	1494	1237.53	1216.48	979.051	1190.64	1639.45	1430.97	1620.8	1584.59	1112.93	1617.14	1642.94	1722.67	1534.34	1655.83	1033.09	1231.05	1035.34	1156.24	1080.6	1004.99	1322.95	1576.17	1567.5	1546.21	1647.39	1655.71	1605.59	1634.09	1563.04	1317.79	1145.81	2156.07
[truncated: 2,166,783 more chars]
