## Supplementary excel for "Lydicamycins Induce Morphological Differentiation in Actinobacterial Interactions" (part 1 of 3)

### Sheet: Mono_9_days vs wildtype_9_days_
	Gene ID_DTU	SCO gene ID from Sanger A3(2)	name	cog	baseMean	log2FoldChange	lfcSE	stat	pvalue	padj	contrast	sig	Row.names	M2_1_raw_counts	M2_2_raw_counts	M2_4_raw_counts	M4_1_raw_counts	M4_3_raw_counts	M4_4_raw_counts	M7_2_raw_counts	M7_3_raw_counts	M7_4_raw_counts	M9_1_raw_counts	M9_2_raw_counts	M9_4_raw_counts	W2_1_raw_counts	W2_2_raw_counts	W2_3_raw_counts	W4_2_raw_counts	W4_3_raw_counts	W4_4_raw_counts	W7_1_raw_counts	W7_2_raw_counts	W7_4_raw_counts	W9_2_raw_counts	W9_3_raw_counts	W9_4_raw_counts	M2_1_normalized_counts	M2_2_normalized_counts	M2_4_normalized_counts	M4_1_normalized_counts	M4_3_normalized_counts	M4_4_normalized_counts	M7_2_normalized_counts	M7_3_normalized_counts	M7_4_normalized_counts	M9_1_normalized_counts	M9_2_normalized_counts	M9_4_normalized_counts	W2_1_normalized_counts	W2_2_normalized_counts	W2_3_normalized_counts	W4_2_normalized_counts	W4_3_normalized_counts	W4_4_normalized_counts	W7_1_normalized_counts	W7_2_normalized_counts	W7_4_normalized_counts	W9_2_normalized_counts	W9_3_normalized_counts	W9_4_normalized_counts
1	gene-FQ762_00005	gene-SCO7846	hypothetical protein	-	117.363	0.591509	0.354667	1.66779	0.0953577	0.186114	Mono_9_days vs wildtype_9_days	not_rel	gene-FQ762_00005	20	17	12	276	251	272	354	316	403	218	355	112	17	28	18	36	323	439	356	390	383	38	32	56	43.6601	39.5148	23.7278	140.352	146.302	164.05	193.559	207.126	228.737	160.219	208.438	132.036	42.5964	46.5223	28.6193	81.5117	198.461	214.436	215.36	209.668	223.121	77.1062	65.4783	85.2645
2	gene-FQ762_00010	gene-SCO0002	helicase	L	550.296	0.969432	0.317726	3.05116	0.00227962	0.0107257	Mono_9_days vs wildtype_9_days	not_rel	gene-FQ762_00010	110	136	147	1216	1034	1034	1696	1596	1832	897	1650	411	131	200	214	144	1416	1886	1934	1877	2215	132	120	218	239.757	302.657	283.196	617.017	597.74	632.846	958.529	1062.02	1055.03	688.582	942.473	498.421	316.854	327.323	334.819	321.451	894.435	935.266	1150.85	1035.23	1268.32	261.497	245.66	341.855
3	gene-FQ762_00015	gene-SCO7844	DNA-binding protein	L	412.025	1.10078	0.39218	2.80683	0.00500311	0.0205122	Mono_9_days vs wildtype_9_days	up_sig	gene-FQ762_00015	62	65	70	1073	940	864	1346	1158	1540	684	1509	312	53	96	92	98	1132	1584	1587	1525	1739	100	94	143	135.142	144.803	134.94	544.492	543.512	528.613	760.104	770.285	886.565	524.511	862.507	378.102	128.301	157.173	143.997	218.842	714.561	785.22	944.742	840.569	996.178	198.22	192.432	224.084
4	gene-FQ762_00020	gene-SCO7843	TnsA-like heteromeric transposase endonuclease subunit	-	409.231	-2.09486	0.555511	-3.77105	0.000162562	0.00108574	Mono_9_days vs wildtype_9_days	down_sig	gene-FQ762_00020	4	3	3	698	616	594	910	778	940	620	798	272	2	6	6	86	902	1240	960	1051	1084	838	686	1078	8.72705	6.82777	5.85781	354.642	357.663	360.795	505.494	513.667	537.302	465.227	462.356	325.032	4.92654	9.89698	9.46582	193.431	561.6	610.134	576.14	572.005	626.294	1680.96	1404.12	1664.75
5	gene-FQ762_00025	gene-SCO7842	DDE-type integrase/transposase/recombinase	L	634.614	-0.893731	0.599542	-1.49069	0.136043	0.23591	Mono_9_days vs wildtype_9_days	not_rel	gene-FQ762_00025	8	9	6	1774	1490	1348	1837	1570	1950	1062	2002	459	6	7	9	110	1612	2241	2092	2057	2278	659	540	944	17.4388	20.0753	11.5752	900.284	861.745	824.375	1036.34	1043.87	1122.12	813.296	1145.23	555.774	14.5399	11.4657	14.0934	245.747	1016.71	1110.41	1245.98	1132.93	1305.62	1307.21	1105.46	1477.96
6	gene-FQ762_00030	gene-SCO7841	AAA family ATPase	C	465.401	0.863367	0.648148	1.33205	0.182843	0.2884	Mono_9_days vs wildtype_9_days	not_rel	gene-FQ762_00030	3	0	4	1372	1240	1086	1522	1212	1428	1069	1387	568	0	2	0	284	1479	1880	1600	1692	1682	81	80	305	6.54364	0	7.78227	696.853	719.135	660.986	849.363	801.897	817.886	807.02	800.567	681.421	0	3.2921	0	637.487	924.409	926.986	958.054	924.152	969.486	161.937	163.755	472.943
7	gene-FQ762_00035	gene-SCO0007	hypothetical protein	C	187.275	1.08246	0.882047	1.22721	0.219744	0.325511	Mono_9_days vs wildtype_9_days	not_rel	gene-FQ762_00035	0	0	0	549	482	461	652	495	646	532	561	231	0	0	0	58	640	814	634	706	686	7	7	98	0	0	0	279.419	283.928	272.096	340.051	317.523	358.826	367.98	341.354	261.672	0	0	0	133.739	378.036	388.695	392.595	365.81	408.546	14.6835	14.3126	142.838
8	gene-FQ762_00040	gene-SCO7839	hypothetical protein	C	135.875	1.60432	0.773829	2.07323	0.0381511	0.0999066	Mono_9_days vs wildtype_9_days	not_rel	gene-FQ762_00040	0	0	0	376	340	332	402	364	463	360	416	186	0	0	0	152	448	531	439	469	446	2	4	77	0	0	0	191.823	202.168	191.779	197.095	227.778	247.995	233.878	257.45	201.22	0	0	0	353.101	252.22	247.296	279.521	233.662	271.677	4.30967	8.22128	106.466
9	gene-FQ762_00045	*	hypothetical protein	KL	101.69	-0.229909	0.418449	-0.549431	0.58271	0.671222	Mono_9_days vs wildtype_9_days	not_rel	gene-FQ762_00045	8	10	14	359	334	250	302	204	348	154	361	72	9	18	13	32	234	326	351	265	328	85	68	77	17.4711	24.0043	28.226	182.731	195.718	149.193	161.335	132.281	195.497	109.762	215.933	83.1956	23.162	30.2492	20.9298	73.1364	140.948	157.446	214.877	139.865	193.253	175.46	139.076	114.746
10	gene-FQ762_00050	gene-SCO0010	hypothetical protein	-	318.55	-1.46112	0.247749	-5.8976	3.68833e-09	6.63733e-08	Mono_9_days vs wildtype_9_days	down_sig	gene-FQ762_00050	60	49	68	768	658	604	658	572	738	416	786	190	64	94	106	100	514	704	660	622	778	405	394	669	130.875	110.9	132.336	390.085	381.64	367.562	367.069	378.391	422.623	313.902	453.809	227.87	156.937	154.754	166.887	224.502	321.165	347.07	395.267	339.635	448.515	809.895	806.49	1037.04
11	gene-FQ762_00055	gene-SCO0011	hypothetical protein	L	3.21138	-1.13969	0.602401	-1.89191	0.0585024	0.134055	Mono_9_days vs wildtype_9_days	not_rel	gene-FQ762_00055	0	1	0	7	5	4	7	7	7	6	4	4	0	0	0	1	4	8	5	8	4	2	3	8	0	1.8689	0	3.92729	3.21359	2.67546	3.86941	4.99302	4.37528	4.32296	2.58333	4.36232	0	0	0	1.70775	2.62011	4.20827	3.19277	4.96337	2.71429	3.70481	6.17713	11.0754
12	gene-FQ762_00060	gene-SCO0011	transposase	L	58.5655	-0.239066	0.218116	-1.09605	0.273056	0.381278	Mono_9_days vs wildtype_9_days	not_rel	gene-FQ762_00060	16	8	21	162	120	110	147	130	150	104	144	44	13	16	18	20	111	162	126	149	142	38	40	66	35.0563	20.4652	44.085	82.3671	70.9837	64.328	74.931	82.4333	82.3052	69.9881	88.65	48.9406	35.3941	27.6306	29.8598	46.3967	64.3422	76.6026	78.8949	75.9556	85.2952	80.8826	81.8403	94.2363
13	gene-FQ762_00065	gene-SCO7835	hypothetical protein	S	140.057	-0.426307	0.319601	-1.33387	0.182245	0.287911	Mono_9_days vs wildtype_9_days	not_rel	gene-FQ762_00065	36	40	42	456	390	316	379	305	354	214	382	90	28	52	60	34	285	390	384	322	403	98	84	142	78.7507	101.639	87.8286	231.942	230.551	185.181	194.336	193.9	194.752	144.889	234.612	100.563	75.7574	89.5346	99.1625	78.7382	165.785	184.831	239.84	164.675	241.68	207.97	171.778	203.621
14	gene-FQ762_00070	gene-SCO0013	hypothetical protein	-	169.755	1.10789	0.884526	1.25252	0.21038	0.316678	Mono_9_days vs wildtype_9_days	not_rel	gene-FQ762_00070	0	2	2	698	610	517	598	536	651	366	669	144	2	8	3	11	532	757	649	654	705	15	16	61	0	5.14996	4.47826	367.864	367.274	299.499	279.642	331.738	340.37	230.413	408.762	150.573	5.95613	14.9108	5.20555	24.0825	289.988	349.464	427.264	330.538	447.982	31.4528	33.5267	81.4063
15	gene-FQ762_00075	gene-SCO7833	hypothetical protein	-	86.2104	0.450804	0.542963	0.830265	0.406389	0.513063	Mono_9_days vs wildtype_9_days	not_rel	gene-FQ762_00075	3	11	8	396	302	262	288	243	308	134	354	59	2	6	6	18	209	296	324	264	350	37	26	54	7.15912	27.9585	17.9182	211.533	182.284	151.004	133.4	150.596	160.281	84.3292	214.498	61.1035	6.013	11.316	10.4325	38.6849	113.427	136.387	213.701	134.978	224.949	76.7206	55.3265	71.5551
16	gene-FQ762_00080	gene-SCO7832	Na+/H+ antiporter NhaA	P	522.783	1.18827	0.898522	1.32247	0.18601	0.291855	Mono_9_days vs wildtype_9_days	not_rel	gene-FQ762_00080	4	4	6	1914	1758	1497	1695	1544	1871	1155	1817	502	4	8	4	52	1770	2257	1753	1910	2082	8	8	213	8.7236	9.01837	11.6499	971.953	1018.88	912.179	948.354	1022.76	1072.82	874.914	1046.52	603.571	9.77805	13.153	6.28873	116.592	1108.68	1114.18	1048.33	1045.3	1198.43	15.9639	16.376	331.043
17	gene-FQ762_00085	gene-SCO7831	hypothetical protein	-	92.6065	1.19645	0.905777	1.32091	0.186532	0.292319	Mono_9_days vs wildtype_9_days	not_rel	gene-FQ762_00085	2	2	1	278	237	250	316	265	296	262	266	92	1	1	1	4	298	368	307	367	346	1	4	44	4.39317	3.91548	1.92942	159.791	151.743	157.972	165.918	182.536	174.727	178.678	166.53	96.8866	2.56633	1.66829	1.52802	7.00401	183.069	186.233	206.53	220.838	237.995	1.87685	8.54845	59.7276
18	gene-FQ762_00090	gene-SCO7830	hypothetical protein	-	101.731	0.832789	0.672089	1.23911	0.215306	0.321794	Mono_9_days vs wildtype_9_days	not_rel	gene-FQ762_00090	17	15	24	302	276	254	332	282	323	298	278	96	11	16	24	8	334	392	291	336	326	4	7	51	37.9608	39.85	52.2826	154.274	164.031	146.626	161.819	176.277	172.658	192.779	171.796	103.382	31.5156	28.6549	40.9099	18.5699	187.357	182.483	185.969	167.161	198.825	8.63194	14.4286	70.2312
19	gene-FQ762_00095	gene-SCO7829	ANTAR domain-containing protein	T	342.292	1.01812	0.414126	2.45847	0.013953	0.0465371	Mono_9_days vs wildtype_9_days	up_sig	gene-FQ762_00095	117	126	132	1118	946	834	866	764	961	536	1078	268	106	168	167	82	808	1044	971	869	1110	48	58	130	255.305	288.013	258.401	568.159	549.725	505.834	479.479	503.669	548.519	400.47	626.299	319.357	262.026	277.531	263.884	184.695	501.696	512.927	583.689	471.757	642.416	96.5116	118.704	200.175
20	gene-FQ762_00100	gene-SCO7828	DNA-binding protein	T	39.3653	-0.636544	0.416319	-1.52898	0.126269	0.224353	Mono_9_days vs wildtype_9_days	not_rel	gene-FQ762_00100	16	12	22	132	76	78	88	79	124	47	112	18	10	19	22	9	40	80	92	82	94	32	42	34	39.0361	28.2819	49.3034	73.1818	46.5073	45.7259	41.0697	49.7816	65.5335	29.8423	67.6839	18.3431	29.5447	35.3354	37.4769	17.8514	21.9948	37.5158	61.6859	43.2756	61.9073	64.7313	90.1613	45.0564
21	gene-FQ762_00105	gene-SCO7827	ISL3 family transposase	L	316.824	1.27214	0.639012	1.99079	0.0465037	0.114939	Mono_9_days vs wildtype_9_days	not_rel	gene-FQ762_00105	18	6	14	1418	1267	1064	1067	856	1152	516	1371	236	10	20	20	65	821	1191	1167	1036	1308	37	28	123	39.2444	13.4366	27.0733	719.792	733.346	649.82	600.102	568.358	662.037	393.562	786.257	285.012	24.3114	32.8049	31.365	145.409	516.491	589.325	696.108	569.254	750.869	73.5564	57.3187	192.05
22	gene-FQ762_00110	gene-SCO0021	hypothetical protein	-	38.3303	-0.704003	0.365186	-1.92779	0.0538808	0.126879	Mono_9_days vs wildtype_9_days	not_rel	gene-FQ762_00110	12	6	11	89	93	61	87	76	62	65	83	32	19	20	19	17	70	102	65	78	107	36	47	33	26.2029	14.1387	21.9284	45.2834	54.3407	36.6235	47.0972	49.5806	35.0356	47.1475	49.1265	37.4025	48.1437	33.387	30.3651	38.6481	42.6479	49.5883	39.5215	41.6065	62.6537	73.5961	96.1406	49.7855
23	gene-FQ762_00115	*	AAA family ATPase	L	80.5722	0.998777	0.586825	1.702	0.0887552	0.177675	Mono_9_days vs wildtype_9_days	not_rel	gene-FQ762_00115	1	3	5	325	250	239	277	224	285	185	305	60	8	5	4	16	227	293	247	277	309	16	14	29	2.18326	7.02948	9.93472	165.327	145.932	143.766	150.566	146.41	161.346	134.915	179.94	70.3751	20.1779	8.33078	6.37911	36.3121	138.779	142.725	149.876	148.228	180.547	32.6089	28.641	43.9187
24	gene-FQ762_00120	*	AAA family ATPase	L	42.67	1.33418	0.631767	2.11182	0.0347018	0.0930193	Mono_9_days vs wildtype_9_days	not_rel	gene-FQ762_00120	1	3	3	195	176	139	131	119	181	59	205	33	2	0	7	11	94	138	138	124	188	8	7	16	2.42281	6.80469	6.63373	109.297	108.787	82.4409	62.054	75.9378	96.2467	38.0044	123.962	33.6413	5.7605	0	11.8023	21.0837	52.2781	65.0621	93.9157	66.7182	125.865	15.9805	15.0763	21.1172
25	gene-FQ762_00125	gene-SCO0026	hypothetical protein	-	178.645	-0.466085	0.280835	-1.65964	0.0969872	0.18792	Mono_9_days vs wildtype_9_days	not_rel	gene-FQ762_00125	124	121	138	375	288	299	341	263	338	157	329	93	97	136	164	93	151	267	256	230	285	139	139	89	270.803	291.08	278.587	190.868	168.817	178.308	181.918	170.438	189.763	111.693	197.039	107.331	250.061	228.684	264.251	212.653	90.8459	128.844	156.825	121.251	168.033	287.217	284.272	132.451
26	gene-FQ762_00130	gene-SCO0027	hypothetical protein	-	180.753	0.600512	0.580534	1.03441	0.300943	0.409369	Mono_9_days vs wildtype_9_days	not_rel	gene-FQ762_00130	5	3	5	523	528	467	571	451	541	487	496	236	9	11	11	41	612	760	518	583	681	26	32	124	11.0448	7.87856	10.7374	266.623	313.694	270.538	284.425	283.868	292.279	320.422	306.035	257.925	25.2224	19.3472	18.5369	95.3181	348.265	355.875	327.326	292.479	412.492	55.854	65.6006	173.473
27	gene-FQ762_00135	gene-SCO0028	hypothetical protein	-	43.2036	1.20206	0.868093	1.38471	0.166141	0.270638	Mono_9_days vs wildtype_9_days	not_rel	gene-FQ762_00135	0	1	2	164	124	110	109	113	130	90	106	46	1	1	0	5	152	161	121	165	140	0	6	10	0	1.76643	3.32573	85.7583	82.2842	77.168	68.1607	85.5238	85.1958	72.1065	68.9243	55.8519	2.18227	1.41992	0	9.06451	109.348	87.9252	67.3144	104.939	86.5911	0	11.7749	14.8421
28	gene-FQ762_00140	gene-SCO0029	hypothetical protein	-	186.189	1.2473	0.899733	1.3863	0.165656	0.270281	Mono_9_days vs wildtype_9_days	not_rel	gene-FQ762_00140	0	0	0	672	612	560	642	631	707	447	740	215	0	5	0	14	635	843	605	717	714	9	8	85	0	0	0	351.137	367.523	323.182	301.393	391.598	370.996	281.652	450.609	225.964	0	9.20194	0	31.27	348.339	390.371	395.743	359.704	448.729	18.9878	16.67	113.752
29	gene-FQ762_00145	gene-SCO0030	lamin tail domain-containing protein	L	203.244	1.49338	0.797421	1.87276	0.0611021	0.137782	Mono_9_days vs wildtype_9_days	not_rel	gene-FQ762_00145	1	1	2	726	732	615	667	527	722	471	731	214	1	2	4	32	640	862	733	754	868	7	2	89	2.18331	2.34442	3.97516	369.308	427.334	369.881	362.418	344.396	408.675	343.317	431.411	250.923	2.52334	3.33293	6.38022	72.635	391.149	419.801	444.864	403.363	507.248	14.2701	4.09157	134.739
30	gene-FQ762_00150	gene-SCO0031	hypothetical protein	-	139.26	1.09679	0.532874	2.05825	0.0395658	0.102472	Mono_9_days vs wildtype_9_days	not_rel	gene-FQ762_00150	10	9	7	529	463	393	475	404	573	299	477	98	10	7	8	26	374	534	472	505	504	25	16	49	21.8347	21.4664	14.058	269.196	271.09	234.988	254.893	262.501	322.522	214.392	284.409	113.668	25.599	11.7372	12.8473	59.3166	226.16	258.512	288.3	267.509	296.372	51.429	32.7227	73.3268
31	gene-FQ762_00155	gene-SCO0033	hypothetical protein	G	516.814	1.45192	0.758515	1.91416	0.0556002	0.12981	Mono_9_days vs wildtype_9_days	not_rel	gene-FQ762_00155	11	8	5	2302	1924	1703	1804	1668	2039	930	2151	383	4	6	8	55	1487	2043	1864	1830	2091	20	26	167	23.9775	17.8316	9.64174	1168.19	1112.59	1041.74	1018.31	1109.32	1173.62	712.749	1229.89	463.977	9.68744	9.8252	12.524	122.843	938.317	1012.56	1109.87	1008.35	1198.09	39.656	53.2259	261.593
32	gene-FQ762_00160	gene-SCO0034	helicase	L	83.9703	1.61507	0.74671	2.16291	0.030548	0.0846464	Mono_9_days vs wildtype_9_days	not_rel	gene-FQ762_00160	3	1	0	384	348	264	257	227	353	132	379	77	1	0	2	13	238	305	315	276	394	10	7	22	6.55156	2.4402	0	195.447	204.408	156.705	135.713	146.432	197.262	92.7082	228.684	88.1113	2.60961	0	3.24045	29.8451	142.019	146.441	194.014	144.355	233.327	20.8119	14.3114	32.4348
33	gene-FQ762_00165	gene-SCO0035	hypothetical protein	-	25.6006	0.751802	0.466041	1.61317	0.106709	0.20031	Mono_9_days vs wildtype_9_days	not_rel	gene-FQ762_00165	3	2	3	98	96	69	75	47	70	49	89	27	4	1	4	7	62	95	72	79	93	3	6	13	6.55349	4.95542	6.16758	49.8776	56.5504	40.7515	39.1632	30.1669	38.9112	33.9481	54.1113	30.6177	10.5761	1.70052	6.52426	16.1301	36.6679	45.3877	44.5605	40.9742	55.3572	6.28737	12.2664	18.9663
34	gene-FQ762_00170	gene-SCO0036	FAD-binding protein	-	18.5682	0.172827	0.361052	0.478676	0.632169	0.714324	Mono_9_days vs wildtype_9_days	not_rel	gene-FQ762_00170	2	1	4	61	53	37	65	44	49	38	28	13	2	4	7	5	42	68	52	58	55	9	5	15	4.82785	2.22675	8.74372	34.3694	32.8782	22.0139	31.2077	28.5113	26.241	24.6458	16.954	13.2485	5.68153	7.33275	11.6722	9.46867	23.5347	32.1457	35.3488	31.6283	37.2716	17.7771	10.745	19.8206
35	gene-FQ762_00175	gene-SCO0037	RNA polymerase subunit sigma-24	K	454.592	-0.76217	0.213582	-3.56851	0.000359013	0.00219967	Mono_9_days vs wildtype_9_days	not_rel	gene-FQ762_00175	166	218	223	980	824	732	793	622	782	511	772	316	180	299	326	262	540	816	723	684	785	379	422	606	362.336	502.572	438.776	498.225	479.588	442.701	436.248	408.85	445.067	378.577	450.959	374.492	448.051	495.383	516.747	591.714	333.492	399.702	436.01	369.476	455.866	765.626	863.574	927.76
36	gene-FQ762_00180	gene-SCO0039	hypothetical protein	K	207.317	1.04873	0.803469	1.30525	0.191807	0.297903	Mono_9_days vs wildtype_9_days	not_rel	gene-FQ762_00180	2	0	3	876	737	629	682	648	755	450	741	161	3	8	2	22	582	845	757	801	834	10	19	67	4.36669	0	5.96464	445.611	430.296	378.234	370.424	423.393	427.28	327.843	437.448	188.716	7.5733	13.3342	3.19073	49.9451	355.584	411.447	459.521	428.376	487.48	20.3911	38.8696	101.398
37	gene-FQ762_00185	gene-SCO0040	oleandomycin glycosyltransferase	CG	327.066	1.25764	0.830021	1.51519	0.129725	0.228869	Mono_9_days vs wildtype_9_days	not_rel	gene-FQ762_00185	11	3	2	1311	1063	1042	1138	966	1137	609	1270	293	9	8	8	28	984	1443	1120	1294	1281	10	12	134	23.9901	6.7652	3.88379	665.75	616.108	634.885	636.609	639.839	651.902	461.22	731.568	352.235	22.0044	13.1539	12.5784	62.7845	616.268	712.292	669.839	708.089	737.425	19.9572	24.5639	208.232
38	gene-FQ762_00190	gene-SCO0041	hypothetical protein	-	135.503	0.556108	1.00883	0.551241	0.581469	0.670661	Mono_9_days vs wildtype_9_days	not_rel	gene-FQ762_00190	2	1	1	470	445	372	434	460	464	280	398	121	1	2	0	11	426	599	459	502	567	6	0	89	4.36705	2.43363	2.03279	239.251	261.298	220.997	229.633	296.958	259.513	197.118	239.807	138.677	2.60416	3.37721	0	25.2364	254.601	287.843	282.419	262.951	335.507	12.4697	0	131.448
39	gene-FQ762_00195	gene-SCO0042	hypothetical protein	S	310.451	1.45373	0.858188	1.69395	0.0902748	0.179495	Mono_9_days vs wildtype_9_days	not_rel	gene-FQ762_00195	12	9	7	1299	1078	1014	1092	914	1137	622	1226	225	2	13	8	14	969	1377	1132	1117	1217	10	11	89	26.1811	20.4951	13.6729	660.021	625.98	615.783	606.329	603.34	649.783	466.46	710.595	268.768	4.92884	21.4477	12.6238	31.4947	603.095	677.41	679.512	607.721	703.296	20.0656	22.5149	137.389
40	gene-FQ762_00200	gene-SCO0043	LysR family transcriptional regulator	GM	207.573	0.659649	0.542539	1.21586	0.22404	0.330009	Mono_9_days vs wildtype_9_days	not_rel	gene-FQ762_00200	22	34	28	845	728	632	613	489	690	388	739	175	17	37	34	31	499	745	723	627	746	60	52	97	48.0251	78.5684	55.1705	429.615	423.883	381.926	336.637	321.17	392.395	286.795	432.304	207.083	42.3961	61.3515	53.9405	70.0627	307.721	364.632	436.396	338.229	433.611	121.361	106.407	148.272
41	gene-FQ762_00205	gene-SCO0044	nitroreductase	C	138.609	1.1985	0.892924	1.34222	0.179525	0.284681	Mono_9_days vs wildtype_9_days	not_rel	gene-FQ762_00205	0	0	5	596	491	447	487	405	543	265	523	99	2	12	2	10	352	610	506	526	513	7	6	44	0	0	9.89378	303.093	286.26	269.492	266.046	265.356	308.081	194.538	307.292	116.623	5.01629	19.9459	3.18136	22.65	216.121	297.844	306.235	282.591	298.975	14.2133	12.2768	66.9412
42	gene-FQ762_00210	gene-SCO0045	hypothetical protein	C	1.19648	-0.0148723	1.53561	-0.00968497	0.992273	0.99401	Mono_9_days vs wildtype_9_days	not_rel	gene-FQ762_00210	0	0	0	0	4	7	4	4	4	1	2	0	0	0	0	2	5	7	3	2	0	0	0	0	0	0	0	0	2.74099	4.81376	2.54053	3.00304	2.54427	0.811597	1.236	0	0	0	0	3.77754	3.54727	3.8444	1.51168	1.1963	0	0	0	0
43	gene-FQ762_00215	gene-SCO0046	FMN-dependent NADH-azoreductase	I	192.921	0.667815	0.542848	1.23021	0.21862	0.324445	Mono_9_days vs wildtype_9_days	not_rel	gene-FQ762_00215	38	19	24	736	695	552	643	472	604	372	580	166	21	17	12	20	557	750	558	673	697	30	48	100	82.9523	44.2545	47.5137	374.304	405.257	332.703	351.053	309.167	342.597	272.869	340.952	195.447	52.7066	28.2647	19.0939	45.311	341.811	366.098	337.81	361.394	406.331	60.9418	98.2135	152.056
44	gene-FQ762_00220	gene-SCO0047	winged helix-turn-helix transcriptional regulator	K	588.728	-0.0448748	0.203433	-0.220588	0.825413	0.870986	Mono_9_days vs wildtype_9_days	not_rel	gene-FQ762_00220	251	259	321	1594	1325	1179	1252	1072	1360	853	1339	386	249	335	352	138	1046	1487	1346	1343	1410	328	260	445	547.452	585.091	624.006	809.545	768.224	717.929	699.436	709.614	779.302	644.863	772.177	463.502	609.659	551.159	553.811	309.62	654.359	733.562	805.539	734.138	812.256	655.237	532.21	690.688
45	gene-FQ762_00225	gene-SCO0048	hypothetical protein	-	56.6414	0.925273	0.693181	1.33482	0.181935	0.287591	Mono_9_days vs wildtype_9_days	not_rel	gene-FQ762_00225	0	3	1	270	216	215	187	203	273	93	207	38	3	6	2	8	134	227	205	197	207	9	4	29	0	7.78577	2.12356	137.417	128.1	125.054	94.18	128.162	148.684	61.8204	127.607	41.8892	8.29483	10.4638	3.34591	18.589	77.0027	106.743	128.957	99.62	124.832	19.236	8.19135	40.9662
46	gene-FQ762_00230	gene-SCO0049	ANTAR domain-containing protein	K	10.949	0.303591	0.553151	0.548839	0.583116	0.671401	Mono_9_days vs wildtype_9_days	not_rel	gene-FQ762_00230	1	6	0	28	41	25	43	25	35	16	34	12	2	4	4	5	36	24	25	29	32	5	0	7	2.27888	15.9362	0	14.4169	24.5019	14.3729	20.572	15.5416	18.5287	10.2137	20.9286	12.776	5.8319	7.28754	6.86785	11.4752	19.9926	11.1401	16.1192	14.4245	19.7619	10.68	0	9.5084
47	gene-FQ762_00235	gene-SCO0050	hypothetical protein	-	21.7944	0.428482	0.380197	1.127	0.259742	0.368275	Mono_9_days vs wildtype_9_days	not_rel	gene-FQ762_00235	8	4	7	73	52	52	61	56	50	40	55	27	3	2	2	6	60	85	66	68	67	9	11	9	18.0022	10.655	15.3162	37.3475	30.9653	29.9653	29.492	34.9286	26.6551	25.7272	33.9293	28.9492	8.67979	3.60815	3.4164	13.8845	33.4904	39.5483	42.2569	33.814	40.9822	19.3634	22.706	12.3323
48	gene-FQ762_00240	*	IS5 family transposase	-	164.052	1.01826	0.514802	1.97797	0.047932	0.11767	Mono_9_days vs wildtype_9_days	not_rel	gene-FQ762_00240	5	8	11	711	718	541	553	411	602	228	615	119	6	10	6	18	437	596	603	508	683	20	31	82	10.9112	18.3136	21.553	361.357	417.336	327.96	305.831	270.812	343.421	170.094	357.65	141.666	14.8501	16.5284	9.48619	40.5603	271.08	292.669	362.685	275.537	395.529	40.2471	63.4448	126.137
49	gene-FQ762_00245	gene-SCO0053	IS5 family transposase, IS5 family transposase	L	240.922	0.661763	0.339359	1.95004	0.0511714	0.122873	Mono_9_days vs wildtype_9_days	not_rel	gene-FQ762_00245	80	75	93	764	673	581	675	537	721	354	772	157	60	128	105	62	479	711	619	552	749	68	68	91	174.59	171.945	182.385	388.325	391.291	352.03	372.878	353.651	411.101	263.7	449.381	186.722	148.683	211.667	166.1	139.777	296.851	348.95	372.519	299.14	434.009	136.954	139.167	139.84
50	gene-FQ762_00250	gene-SCO0055	oxidoreductase	DTZ	720.432	0.146325	0.244417	0.598669	0.549394	0.644301	Mono_9_days vs wildtype_9_days	not_rel	gene-FQ762_00250	658	676	732	1154	1058	992	963	687	995	614	1099	335	551	891	931	321	704	960	873	840	1022	364	369	219	1434.71	1516.48	1417.02	585.843	612.584	605.492	540.886	455.872	571.482	467.482	630.963	404.111	1341.44	1462.34	1460.98	718.515	442.393	474.737	521.082	461.083	587.097	724.334	755.37	341.537
51	gene-FQ762_00255	gene-SCO0056	hypothetical protein	DTZ	10.3686	1.54214	0.578397	2.66623	0.00767069	0.0290297	Mono_9_days vs wildtype_9_days	up_sig	gene-FQ762_00255	3	1	1	29	18	18	28	22	42	21	22	22	1	0	0	3	38	44	34	30	18	2	5	1	6.61827	2.0407	1.91836	15.3814	10.0138	11.2855	17.4385	14.3213	24.6975	16.6094	13.2386	29.2129	2.2848	0	0	6.36897	23.913	24.197	16.6864	17.8444	9.91585	3.6292	10.384	1.60604
52	gene-FQ762_00260	gene-SCO0057	hypothetical protein	DTZ	87.6044	0.107067	0.594648	0.180051	0.857112	0.894533	Mono_9_days vs wildtype_9_days	not_rel	gene-FQ762_00260	4	5	8	257	260	213	252	263	285	149	256	58	4	7	2	20	229	331	213	246	301	47	32	47	7.86284	8.84051	13.4525	133.642	173.283	149.185	159.205	199.993	186.279	120.338	164.077	70.6937	8.87964	9.88546	2.80699	36.6461	164.908	180.862	115.764	155.66	182.244	87.9234	61.9085	69.953
53	gene-FQ762_00265	gene-SCO0058	ANTAR domain-containing protein	T	688.581	-1.59451	0.257045	-6.20323	5.5315e-10	1.1596e-08	Mono_9_days vs wildtype_9_days	down_sig	gene-FQ762_00265	539	531	549	993	890	819	755	707	806	475	880	263	486	661	711	340	548	869	776	697	883	865	767	860	1176.59	1227.83	1082.14	504.867	518.271	494.831	414.427	464.253	458.27	350.889	514.993	311.094	1212.62	1096.28	1128.25	768.589	337.808	425.232	468.497	375.846	513.371	1750.17	1569.5	1314.04
54	gene-FQ762_00270	gene-SCO0059	NADP-dependent oxidoreductase	C	378.405	0.404583	0.34242	1.18154	0.237389	0.344137	Mono_9_days vs wildtype_9_days	not_rel	gene-FQ762_00270	124	100	128	1232	953	895	1033	881	1039	663	1018	273	127	142	163	75	857	1136	1073	1024	1094	128	100	219	270.539	227.734	250.026	625.98	553.399	543.508	573.548	581.546	593.767	497.184	590.056	326.095	312.994	234.279	257.214	168.725	533.371	558.841	644.107	557.107	632.228	256.847	204.681	338.059
55	gene-FQ762_00275	*	response regulator transcription factor	C	13.5618	0.151426	0.585699	0.258539	0.795991	0.849001	Mono_9_days vs wildtype_9_days	not_rel	gene-FQ762_00275	2	1	8	26	22	35	35	12	15	33	23	15	1	5	2	2	41	42	17	30	7	4	9	16	4.23278	1.88418	14.9377	13.5438	12.1925	22.2853	22.4839	8.26109	9.20954	27.0744	14.5634	18.3954	2.1537	7.62775	3.10552	4.36565	27.1189	21.9276	8.55623	17.0995	3.96561	7.76521	19.1676	26.1531
56	gene-FQ762_00280	gene-SCO0061	glycoside hydrolase family 125 protein	S	458.814	-0.122034	0.237751	-0.513285	0.607752	0.693782	Mono_9_days vs wildtype_9_days	not_rel	gene-FQ762_00280	174	156	193	1255	1083	959	1029	919	1143	631	1229	290	126	166	233	305	788	1138	1023	1013	1162	339	305	278	379.451	351.17	374.39	637.247	627.484	584.663	576.415	609.083	655.728	478.737	707.156	349.032	307.62	272.776	366.108	683.497	494.076	562.083	611.418	554.903	668.449	675.887	624.342	432.524
57	gene-FQ762_00285	gene-SCO0062	LacI family transcriptional regulator	K	502.981	0.0297506	0.133356	0.223091	0.823465	0.870076	Mono_9_days vs wildtype_9_days	not_rel	gene-FQ762_00285	204	225	226	1177	1013	953	1119	848	1133	784	1162	371	211	287	296	237	908	1125	1047	1077	1194	292	302	330	444.969	509.041	439.723	597.814	587.498	580.018	624.422	561.045	648.905	591.81	670.738	445.056	517.244	472.431	465.96	532.004	567.487	554.694	626.948	588.214	688.234	583.802	618.175	511.677
58	gene-FQ762_00290	gene-SCO0063	ROK family protein	GK	349.528	0.632883	0.44162	1.43309	0.151832	0.255059	Mono_9_days vs wildtype_9_days	not_rel	gene-FQ762_00290	51	39	51	1179	991	1014	1106	952	1007	734	929	315	31	43	70	70	970	1280	1037	1205	1099	60	65	194	111.27	88.8121	99.617	599.049	575.46	615.783	614.102	628.424	575.489	550.453	538.453	376.275	76.397	70.9425	110.458	157.474	603.717	629.691	622.486	655.599	635.105	120.394	133.042	299.477
59	gene-FQ762_00295	gene-SCO0064	hypothetical protein	G	511.014	1.09617	0.418008	2.62238	0.00873182	0.0321788	Mono_9_days vs wildtype_9_days	up_sig	gene-FQ762_00295	89	77	81	1863	1732	1448	1514	1323	1631	953	1733	377	70	104	112	96	1405	1719	1593	1640	1727	69	72	227	194.035	172.309	156.569	945.636	1002.34	884.564	851.993	878.659	937.544	727.42	993.392	455.517	170.077	170.541	175.596	214.704	884.309	850.807	949.947	901.533	991.104	137.116	147.392	354.614
60	gene-FQ762_00300	gene-SCO0065	extracellular solute-binding protein	G	308.415	1.5377	0.612945	2.50871	0.0121172	0.0417352	Mono_9_days vs wildtype_9_days	up_sig	gene-FQ762_00300	32	22	23	1386	1126	1005	879	928	1090	545	1237	228	22	29	41	32	809	1230	1108	976	1215	12	17	106	69.7835	49.5151	44.6116	703.757	652.375	612.744	492.458	615.087	625.36	413.565	711.678	274.444	53.7036	47.6507	64.4181	71.7069	507.301	607.562	662.175	534.692	698.887	23.9228	34.7994	164.939
61	gene-FQ762_00305	gene-SCO0066	sugar ABC transporter permease	G	161.848	1.4021	0.516642	2.71387	0.0066502	0.0259906	Mono_9_days vs wildtype_9_days	up_sig	gene-FQ762_00305	5	16	11	714	564	490	542	445	643	268	640	120	18	10	17	36	376	603	570	514	563	17	19	43	10.9086	36.3945	21.4715	362.759	327.436	297.681	301.201	293.863	367.605	201.209	370.682	143.448	44.3189	16.4918	26.8144	80.956	234.186	296.759	342.012	279.835	325.216	34.0902	38.8897	66.4295
62	gene-FQ762_00310	gene-SCO0067	carbohydrate ABC transporter permease	G	103.443	1.44665	0.591518	2.44565	0.0144592	0.0478666	Mono_9_days vs wildtype_9_days	up_sig	gene-FQ762_00310	8	10	4	370	336	371	368	318	410	199	425	92	6	14	7	19	246	376	313	335	417	12	10	38	17.4589	22.9244	7.84418	188.063	195.352	224.795	203.299	209.43	233.78	148.249	247.381	109.422	14.8674	23.1505	11.0731	42.8339	152.46	184.541	188.361	181.551	241.624	24.1674	20.4657	58.3973
63	gene-FQ762_00315	gene-SCO0068	hydrolase	G	329.016	1.41821	0.735267	1.92883	0.0537517	0.12675	Mono_9_days vs wildtype_9_days	not_rel	gene-FQ762_00315	7	11	8	1390	1262	1035	1176	926	1198	617	1288	274	11	15	5	65	956	1285	1162	1140	1224	8	9	105	15.2667	24.8165	15.5392	705.885	731.509	630.527	657.647	613.252	686.777	467.074	742.141	329.3	26.9037	24.6674	7.86278	145.771	598.565	634.205	695.072	623.658	704.734	15.9696	18.4229	163.119
64	gene-FQ762_00320	gene-SCO0069	alpha-mannosidase	G	1093.31	1.23825	0.642234	1.92803	0.0538513	0.126873	Mono_9_days vs wildtype_9_days	not_rel	gene-FQ762_00320	45	47	57	4257	3706	3342	3634	3048	3775	2179	3949	955	35	74	75	131	3189	4449	3724	3837	4274	78	57	408	98.0737	104.403	109.689	2159.82	2141.6	2046.7	2056.77	2029.52	2175.32	1675.88	2253	1159.54	84.5291	121.031	117.262	292.248	2016.78	2207.67	2214.46	2118.56	2445.49	154.362	116.689	640.613
65	gene-FQ762_00325	gene-SCO0070	SDR family oxidoreductase	M	210.506	1.36587	0.611632	2.23316	0.0255382	0.0737504	Mono_9_days vs wildtype_9_days	not_rel	gene-FQ762_00325	17	6	15	885	750	665	784	631	744	407	767	155	18	32	26	28	511	800	675	705	840	16	15	79	37.1096	13.8917	29.5898	449.988	436.854	401.6	429.93	414.164	422.838	300.276	449.235	183.193	44.9597	53.0963	41.278	63.3211	314.745	391.295	407.721	379.876	488.6	32.3953	30.6938	120.604
66	gene-FQ762_00330	*	hypothetical protein	M	76.4579	-0.886713	0.314511	-2.81934	0.00481223	0.0198334	Mono_9_days vs wildtype_9_days	not_rel	gene-FQ762_00330	47	38	56	170	121	120	97	75	124	59	151	49	32	66	38	43	93	98	117	118	125	81	71	84	104.238	74.6827	109.105	98.3257	76.8338	75.4968	50.5654	51.2527	72.4891	39.9707	94.1926	51.4738	82.5406	110.667	57.8242	75.9268	56.4677	49.4704	79.2957	70.5903	86.4241	153.103	153.037	113.828
67	gene-FQ762_00335	gene-SCO0072	RHS repeat protein	M	769.475	-0.295315	0.307171	-0.961403	0.336349	0.445042	Mono_9_days vs wildtype_9_days	not_rel	gene-FQ762_00335	118	128	110	2562	2146	1982	1969	1718	2232	1128	2406	631	91	118	134	332	1647	2292	2116	2022	2324	597	514	715	257.166	284.216	211.629	1299.82	1240.01	1213.98	1114.77	1144.1	1286.35	867.916	1372.33	766.354	219.703	192.967	209.477	740.556	1041.87	1137.49	1258.07	1116.7	1329.52	1181.2	1052.25	1122.96
68	gene-FQ762_00340	gene-SCO0073	hypothetical protein	-	125.148	1.28716	0.62632	2.05512	0.0398678	0.102822	Mono_9_days vs wildtype_9_days	not_rel	gene-FQ762_00340	3	1	2	503	436	368	401	353	435	278	504	101	0	2	4	56	426	460	445	480	496	18	18	45	6.85258	2.65621	4.4245	259.208	260.913	211.571	191.612	219.501	229.744	177.089	309.554	107.334	0	3.65549	6.87198	128.323	236.026	213.323	287.564	238.765	306.633	38.3642	37.3027	61.0472
69	gene-FQ762_00345	gene-SCO0074	hypothetical protein	-	4.47544	-0.188314	0.768346	-0.24509	0.806387	0.856666	Mono_9_days vs wildtype_9_days	not_rel	gene-FQ762_00345	0	0	0	10	5	12	18	18	24	9	9	5	0	0	0	1	12	16	11	10	16	0	0	9	0	0	0	5.20915	2.77102	7.64069	11.5632	12.3916	14.7353	7.38394	5.69871	6.1318	0	0	0	2.18282	7.93725	8.35338	5.53639	5.69982	9.06425	0	0	14.7111
70	gene-FQ762_00350	gene-SCO0075	hypothetical protein	-	169.432	0.839627	0.603115	1.39215	0.163877	0.268448	Mono_9_days vs wildtype_9_days	not_rel	gene-FQ762_00350	17	4	23	578	453	444	528	484	537	365	517	175	5	27	26	76	514	618	486	535	580	25	20	94	37.1205	9.43721	45.8818	294.092	264.728	266.45	285.577	315.624	303.315	264.442	306.248	204.39	12.6819	45.0933	41.5729	172.854	312.925	300.319	295.633	285.175	339.795	51.142	40.9103	141.697
71	gene-FQ762_00355	gene-SCO0076	IS5 family transposase	L	215.507	1.20869	0.662203	1.82525	0.0679633	0.147894	Mono_9_days vs wildtype_9_days	not_rel	gene-FQ762_00355	21	17	19	810	674	712	732	676	786	433	770	244	19	21	21	36	580	824	717	703	767	22	24	76	45.8339	39.0596	37.3099	411.745	392.035	431.087	403.702	444.857	447.839	321.847	448.837	289.786	47.1666	34.7527	33.2466	81.217	358.949	404.105	431.849	380.487	444.822	44.3621	49.1152	116.616
72	gene-FQ762_00360	gene-SCO0079	MFS transporter	EGP	155.813	-0.664751	0.321923	-2.06494	0.0389288	0.101446	Mono_9_days vs wildtype_9_days	not_rel	gene-FQ762_00360	18	15	16	493	460	361	412	311	457	250	439	120	31	33	23	52	331	395	398	328	416	159	140	199	39.2565	33.826	31.0703	250.355	266.613	219.955	230.477	205.994	262.022	189.335	252.88	144.26	75.7929	54.26	36.163	116.6	207.302	194.979	238.032	179.485	239.476	317.32	286.579	309.24
73	gene-FQ762_00365	*	IS5/IS1182 family transposase	EGP	13.8247	2.00464	0.687827	2.91445	0.00356314	0.0154319	Mono_9_days vs wildtype_9_days	up_sig	gene-FQ762_00365	0	1	0	62	60	42	46	17	40	21	62	8	0	0	0	2	40	43	57	38	57	2	1	5	0	1.76749	0	32.4357	39.5528	29.5377	28.9396	12.8403	26.1875	16.9035	39.5305	9.73853	0	0	0	3.67001	28.6011	23.6185	30.9443	23.8428	34.3206	3.74136	1.94542	7.51165
74	gene-FQ762_00370	gene-SCO0080	DUF1877 family protein	S	42.1083	-0.884005	0.337736	-2.61744	0.00885913	0.0325185	Mono_9_days vs wildtype_9_days	not_rel	gene-FQ762_00370	10	14	16	102	73	69	86	65	84	58	113	22	15	15	20	27	67	67	59	90	88	54	63	34	21.8389	33.6787	32.3	51.9161	42.7903	41.1481	45.8797	42.1236	47.1599	41.2623	67.6762	25.3901	38.6693	25.2225	32.2257	61.738	40.3091	32.3317	36.1434	47.4461	51.884	111.581	128.843	50.5993
75	gene-FQ762_00375	gene-SCO0081	IS5 family transposase	S	139.773	0.810205	0.636866	1.27218	0.203311	0.309682	Mono_9_days vs wildtype_9_days	not_rel	gene-FQ762_00375	5	3	4	653	489	488	472	360	595	228	595	117	5	2	4	19	325	487	461	393	558	45	24	84	10.9123	6.88436	7.84896	331.916	284.363	295.587	260.553	237.007	339.152	169.678	346.558	139.065	12.3998	3.30838	6.32983	42.8483	201.292	238.936	277.532	212.857	323.455	90.679	49.116	129.001
76	gene-FQ762_00380	gene-SCO0083	IS5 family transposase	L	271.866	1.18247	0.766426	1.54284	0.122871	0.220369	Mono_9_days vs wildtype_9_days	not_rel	gene-FQ762_00380	10	3	4	1118	1027	884	913	757	1016	504	1058	191	5	7	11	31	755	1192	996	1049	1153	17	20	107	21.822	6.86489	7.83563	568.197	596.911	535.959	505.074	498.862	579.669	376.143	615.121	227.437	12.3711	11.5683	17.3888	69.8465	468.457	585.417	598.973	569.103	667.604	34.2026	40.9323	164.636
77	gene-FQ762_00385	gene-SCO0084	SMI1/KNR4 family protein	-	35.9865	-0.809277	0.303932	-2.6627	0.00775175	0.0292501	Mono_9_days vs wildtype_9_days	not_rel	gene-FQ762_00385	11	12	15	93	68	60	76	77	65	44	81	27	3	12	13	26	71	90	60	70	63	45	42	31	24.0265	29.5887	30.7513	47.326	40.0244	35.4901	39.8407	49.5053	36.1929	30.6153	49.1471	30.7071	7.89722	20.3627	21.1552	59.8323	42.1106	43.068	37.0692	36.4039	37.4364	94.1105	85.868	45.3774
78	gene-FQ762_00390	*	hypothetical protein	-	88.1714	1.02572	0.595459	1.72257	0.084967	0.172753	Mono_9_days vs wildtype_9_days	not_rel	gene-FQ762_00390	12	2	3	308	244	220	268	231	302	159	269	95	2	0	7	25	235	290	249	258	332	15	15	44	23.3482	3.52176	5.11735	162.104	163.158	152.565	157.994	170.723	197.232	121.622	175.349	109.518	4.44478	0	10.0311	43.7836	166.602	157.314	145.945	165.178	216.851	28.4331	30.052	63.552
79	gene-FQ762_00395	gene-SCO0085	ATP-dependent DNA ligase	L	155.699	1.0576	0.637137	1.65992	0.0969297	0.18792	Mono_9_days vs wildtype_9_days	not_rel	gene-FQ762_00395	19	4	6	668	547	518	578	489	540	260	553	96	7	14	9	21	420	604	505	544	598	13	13	50	41.4935	9.71079	12.1778	340.014	321.046	307.998	306.37	315.905	302.273	183.448	332.763	110.185	18.1916	23.6184	14.5532	48.147	251.356	290.529	310.448	285.342	353.577	26.9856	26.5778	73.973
80	gene-FQ762_00400	gene-SCO0086	ADP-ribosylglycohydrolase family protein	O	319.957	1.00704	0.561932	1.7921	0.0731175	0.155974	Mono_9_days vs wildtype_9_days	not_rel	gene-FQ762_00400	47	34	41	1248	956	978	1004	901	1104	596	1205	260	51	59	51	57	847	1219	1065	1006	1162	89	52	92	102.545	77.4145	80.0772	634.102	555.12	593.95	557.528	594.788	630.954	447.027	698.359	310.605	125.67	97.3347	80.4721	128.222	527.212	599.712	639.258	547.376	671.473	178.569	106.434	142.034
81	gene-FQ762_00405	gene-SCO0087	MBL fold metallo-hydrolase	S	312.517	0.679119	0.439609	1.54482	0.122389	0.219899	Mono_9_days vs wildtype_9_days	not_rel	gene-FQ762_00405	86	81	88	1021	826	868	854	742	988	569	931	263	76	129	77	71	761	1111	892	861	922	60	60	159	187.599	183.583	171.403	518.631	479.211	527.965	475.895	490.608	565.521	428.742	538.009	315.13	186.577	212.479	121.292	159.472	475.07	547.451	534.494	469.747	531.829	120.078	122.814	246.236
82	gene-FQ762_00410	gene-SCO0088	serine hydrolase	V	212.799	0.652486	0.377316	1.72928	0.083759	0.17102	Mono_9_days vs wildtype_9_days	not_rel	gene-FQ762_00410	41	48	47	811	669	640	610	501	690	317	739	154	33	57	55	50	524	682	670	576	733	62	64	88	89.4502	109.184	91.742	412.042	388.395	388.808	338.99	330.844	394.475	237.997	428.022	184.091	81.2513	94.0033	86.7523	112.439	326.366	335.638	402.014	313.589	423.417	124.329	130.997	135.949
83	gene-FQ762_00415	gene-SCO0089	LysR family transcriptional regulator	K	443.404	-0.528029	0.157221	-3.35851	0.000783651	0.004361	Mono_9_days vs wildtype_9_days	not_rel	gene-FQ762_00415	201	208	224	1098	903	867	836	640	922	482	895	303	183	259	340	172	710	981	859	809	922	374	329	346	438.466	471.627	436.41	557.758	523.926	527.28	465.71	423.102	527.668	363.03	517.347	362.956	449.415	426.669	535.662	386.381	443.11	483.32	514.803	441.264	531.921	748.668	673.428	535.677
84	gene-FQ762_00420	gene-SCO0090	IS5/IS1182 family transposase	S	22.5221	-0.0701037	0.369442	-0.189755	0.849501	0.889139	Mono_9_days vs wildtype_9_days	not_rel	gene-FQ762_00420	5	1	5	66	38	59	64	47	48	35	65	25	1	3	4	13	45	78	44	63	47	21	19	16	10.1603	1.8689	9.274	37.0287	24.4233	39.463	35.3775	33.5246	30.0019	25.2173	41.9792	27.2645	2.44966	4.7679	5.78893	22.2007	29.4763	41.0306	28.0964	39.0865	31.8929	38.9005	39.1218	22.1508
85	gene-FQ762_00425	gene-SCO1471	IS481-like element IS1649 family transposase	L	487.599	-0.0393325	0.177858	-0.221145	0.824979	0.870757	Mono_9_days vs wildtype_9_days	not_rel	gene-FQ762_00425	260	229	235	942	868	847	849	855	761	756	821	310	149	377	348	343	1069	1205	902	789	1016	285	245	249	567.186	519.594	458.025	478.532	503.684	514.999	472.709	565.106	435.428	569.014	474.774	371.178	366.117	621.203	548.402	770.689	666.874	593.541	540.71	430.184	586.308	570.722	501.485	385.325
86	gene-FQ762_00430	gene-SCO0092	transposase family protein	L	31.1982	1.73503	0.759109	2.28562	0.0222766	0.0663164	Mono_9_days vs wildtype_9_days	not_rel	gene-FQ762_00430	0	0	0	155	98	133	119	120	116	70	136	23	0	0	0	6	60	108	130	102	125	0	1	9	0	0	0	81.689	59.0047	77.0472	55.6478	74.2696	60.6496	44.0681	83.0966	24.0498	0	0	0	13.1359	32.7054	49.8575	85.5845	51.5518	79.4294	0	2.09542	12.0108
87	gene-FQ762_00435	*	IS481 family transposase	L	561.917	0.436243	0.388633	1.12251	0.261647	0.369992	Mono_9_days vs wildtype_9_days	not_rel	gene-FQ762_00435	106	80	76	2080	1735	1555	1697	1387	1783	1035	1840	436	68	107	148	153	1355	1834	1713	1655	1821	189	199	323	231.087	178.837	146.812	1055.72	1003.87	950.263	955.742	921.497	1025.27	790.849	1054.03	527.165	165.078	175.396	231.948	342.064	853.41	908.053	1021.1	910.341	1044.61	375.361	407.376	504.941
88	gene-FQ762_00440	gene-SCO0097	hypothetical protein	-	218.281	-1.43777	0.371533	-3.86983	0.000108912	0.00076372	Mono_9_days vs wildtype_9_days	down_sig	gene-FQ762_00440	145	148	156	327	284	263	269	219	274	179	335	115	91	145	154	198	172	246	242	201	307	285	290	271	331.208	393.119	345.111	168.511	169.952	151.204	128.537	136.177	144.713	114.025	205.755	122.212	266.225	265.023	264.571	453.713	95.297	114.082	156.383	99.9828	189.791	607.434	600.988	367.64
89	gene-FQ762_00445	gene-SCO3467	IS5-like element ISSco3 family transposase	L	183.691	-0.686077	0.322532	-2.12716	0.033407	0.0906244	Mono_9_days vs wildtype_9_days	not_rel	gene-FQ762_00445	15	14	18	568	486	424	430	370	489	294	586	156	15	19	16	96	442	490	518	492	522	181	171	279	32.7339	32.0551	35.2728	288.682	282.497	257.016	237.772	243.78	278.94	219.289	340.828	185.69	37.1312	31.4062	25.2983	216.336	274.147	240.601	311.583	266.828	302.316	364.276	349.969	429.115
90	gene-FQ762_00450	gene-SCO0099	IS5 family transposase	L	266.112	1.11369	0.270621	4.11533	3.86621e-05	0.000309545	Mono_9_days vs wildtype_9_days	up_sig	gene-FQ762_00450	65	76	81	856	737	744	740	601	750	459	815	226	74	113	118	89	565	757	661	687	849	51	50	102	141.867	174.634	159.066	435.129	428.685	450.45	408.09	395.491	427.316	341.146	475.091	268.394	183.714	187.008	186.819	200.792	349.649	371.237	398.132	371.81	492.394	102.844	102.323	156.502
91	gene-FQ762_00455	gene-SCO0101	DUF2625 domain-containing protein	S	230.804	0.429622	0.182078	2.35955	0.0182973	0.0571812	Mono_9_days vs wildtype_9_days	not_rel	gene-FQ762_00455	108	119	152	660	523	474	444	393	487	290	592	177	105	155	156	105	356	543	499	396	490	122	90	88	235.757	275.245	299.667	335.566	304.575	286.355	243.658	258.036	276.866	214.16	346.52	209.325	262.054	257.097	247.578	237.383	219.408	265.68	301.299	213.497	284.919	246.888	184.164	134.431
92	gene-FQ762_00460	gene-SCO0102	hypothetical protein	S	290.091	-0.0210281	0.499483	-0.0420996	0.966419	0.975556	Mono_9_days vs wildtype_9_days	not_rel	gene-FQ762_00460	209	172	164	452	332	326	440	310	383	309	375	166	158	261	287	290	281	418	296	347	347	35	30	449	456.616	426.933	337.525	230.05	195.569	192.415	229.482	198.853	212.741	213.733	228.178	188.042	418.375	444.194	468.487	668.694	165.981	199.6	183.294	179.796	206.655	73.4175	61.3397	654.432
93	gene-FQ762_00465	gene-SCO0103	flavohemoprotein	C	300.171	0.384774	0.27981	1.37513	0.169093	0.274108	Mono_9_days vs wildtype_9_days	not_rel	gene-FQ762_00465	103	151	132	960	754	741	691	601	762	382	801	223	108	158	175	96	527	733	728	664	801	59	80	280	224.617	339.894	256.05	487.454	436.858	451.766	387.096	398.332	437.161	289.84	460.871	268.404	263.661	259.625	274.968	215.129	330.441	362.052	435.095	363.74	460.77	117.628	163.762	435.654
94	gene-FQ762_00470	gene-SCO0104	hydrolase	C	200.253	0.161628	0.346792	0.466067	0.641168	0.722046	Mono_9_days vs wildtype_9_days	not_rel	gene-FQ762_00470	40	58	51	634	507	489	527	470	554	325	616	138	34	84	74	59	493	651	525	565	668	87	99	99	87.3165	134.924	100.892	322.418	295.564	294.851	287.983	307.986	314.363	238.677	361.867	162.606	85.2483	139.601	117.692	133.624	302.767	317.905	317.684	303.613	389.245	176.611	202.568	150.657
95	gene-FQ762_00475	gene-SCO0105	twin-arginine translocation signal domain-containing protein	G	130.425	1.27394	0.560704	2.27203	0.0230846	0.0680922	Mono_9_days vs wildtype_9_days	not_rel	gene-FQ762_00475	4	8	6	545	529	408	388	342	481	290	521	121	2	1	8	26	332	497	486	425	510	20	16	58	8.73151	18.4925	11.8244	277.093	308.032	246.534	213.026	224.599	273.511	214.292	304.838	143.155	4.98904	1.65833	12.6933	58.7682	204.697	243.225	293.379	229.221	296.473	40.4605	32.7405	88.6394
96	gene-FQ762_00480	gene-SCO0106	IS5 family transposase	L	85.0494	-0.982592	0.353919	-2.77632	0.00549788	0.0221627	Mono_9_days vs wildtype_9_days	not_rel	gene-FQ762_00480	9	8	9	288	241	186	236	192	220	81	260	54	13	19	18	50	154	213	201	168	239	105	96	95	19.6564	19.5778	18.3582	146.578	141.623	110.315	124.376	123.73	122.811	56.7451	157.136	61.6963	33.9999	32.15	29.1992	114.852	91.749	102.167	123.906	87.7322	141.673	218.827	196.292	139.778
97	gene-FQ762_00485	gene-SCO0107	aminoglycoside nucleotidyltransferase	J	114.235	0.11607	0.361399	0.32117	0.748082	0.81119	Mono_9_days vs wildtype_9_days	not_rel	gene-FQ762_00485	15	16	19	382	392	321	258	198	328	204	374	106	15	42	42	38	306	375	325	281	354	60	72	90	32.7577	38.5792	38.405	194.423	229.826	191.276	137.442	128.22	184.016	144.858	224.229	122.177	38.7426	70.6824	67.733	86.9449	183.884	180.831	199.252	147.96	208.866	124.099	147.219	133.754
98	gene-FQ762_00490	gene-SCO0108	hypothetical protein	J	14.294	0.221194	0.576846	0.383454	0.701383	0.773434	Mono_9_days vs wildtype_9_days	not_rel	gene-FQ762_00490	1	4	0	55	37	36	40	31	47	29	50	3	0	1	3	5	22	34	35	20	51	10	8	9	1.95544	7.04944	0	28.5026	25.0854	25.5525	24.4815	23.4436	30.7697	22.9693	32.4482	3.54534	0	1.42288	4.23912	8.89572	15.6107	18.3113	20.0425	12.8822	32.5057	18.7379	15.8566	13.0162
99	gene-FQ762_00495	gene-SCO0109	hypothetical protein	L	122.304	0.806712	0.369622	2.18253	0.0290701	0.0814785	Mono_9_days vs wildtype_9_days	not_rel	gene-FQ762_00495	22	25	14	429	327	332	449	299	388	235	375	113	21	35	29	32	309	402	315	342	376	36	29	51	48.0516	61.2652	28.5847	218.351	192.217	196.818	236.401	192.607	216.491	164.415	226.811	128.969	54.9946	59.2488	47.0767	73.5287	183.928	192.735	194.249	178.471	222.986	75.0778	59.2892	74.9717
100	gene-FQ762_00500	gene-SCO0110	helix-turn-helix domain-containing protein	K	400.993	-0.659656	0.205516	-3.20975	0.00132849	0.00685913	Mono_9_days vs wildtype_9_days	not_rel	gene-FQ762_00500	200	258	230	941	748	745	678	573	670	409	789	198	213	297	384	140	440	721	705	586	763	365	301	349	436.452	590.73	450.708	478.256	434.789	451.596	374.905	377.53	382.187	305.065	458.896	235.683	527.263	490.928	607.16	315.489	272.906	354.027	424.066	317.807	441.892	734.59	616.027	536.778
101	gene-FQ762_00505	gene-SCO0111	SDR family oxidoreductase	IQ	177.594	1.30875	0.716619	1.82628	0.0678081	0.147717	Mono_9_days vs wildtype_9_days	not_rel	gene-FQ762_00505	8	7	8	801	688	604	562	523	661	309	737	117	6	11	7	19	426	763	713	583	766	15	11	57	17.462	16.1376	15.7409	407.222	400.433	365.288	309.169	343.776	376.201	228.924	430.514	138.657	14.935	18.2248	11.0958	42.9106	263.088	373.741	429.979	314.919	444.832	30.3018	22.5102	87.2645
102	gene-FQ762_00510	gene-SCO0112	hypothetical protein	IQ	51.2256	1.86987	0.970448	1.92681	0.054003	0.127081	Mono_9_days vs wildtype_9_days	not_rel	gene-FQ762_00510	1	1	1	221	189	189	183	149	199	92	193	31	0	2	1	0	116	205	159	174	204	2	3	4	1.95217	1.77706	1.71188	115.885	127.355	131.566	110.005	111.735	129.949	71.0593	124.112	36.1746	0	2.9204	1.40738	0	82.3332	111.98	92.233	111.184	130.141	3.80621	5.95785	5.76918
103	gene-FQ762_00515	gene-SCO0114	IS5 family transposase	L	288.629	0.534322	0.493395	1.08295	0.278832	0.387049	Mono_9_days vs wildtype_9_days	not_rel	gene-FQ762_00515	23	17	26	1142	983	918	816	779	954	477	1052	226	35	32	32	63	757	1100	946	914	998	98	82	127	50.1994	39.1145	51.0983	580.554	571.919	555.554	449.559	512.393	543.31	354.066	613.76	268.168	86.9827	52.9821	50.6874	142.192	468.081	539.203	570.075	494.287	579.112	197.759	167.808	194.685
104	gene-FQ762_00520	gene-SCO0116	TetR family transcriptional regulator	K	276.206	-0.0623383	0.219286	-0.284279	0.776197	0.833438	Mono_9_days vs wildtype_9_days	not_rel	gene-FQ762_00520	81	89	86	737	644	586	677	522	627	424	716	207	90	143	108	80	567	744	714	698	733	159	157	181	176.879	210.974	172.063	375.034	376.656	351.118	364.923	339.882	353.603	305.81	425.359	241.021	229.189	239.238	172.997	182.192	344.186	360.938	435.103	371.044	430.135	326.044	321.113	271.983
105	gene-FQ762_00525	gene-SCO0117	SDR family oxidoreductase	S	243.38	1.12395	0.609454	1.8442	0.0651542	0.143652	Mono_9_days vs wildtype_9_days	not_rel	gene-FQ762_00525	12	10	11	1036	924	844	734	685	911	441	919	199	18	16	16	14	710	958	858	839	961	60	26	64	26.1966	23.2008	21.7258	526.827	538.422	509.349	401.89	449.291	517.399	324.703	538.954	234.878	45.0335	26.5675	25.4216	31.6793	436.752	468.245	518.67	451.539	559.434	121.619	53.2018	97.5656
106	gene-FQ762_00530	gene-SCO0118	glycoside hydrolase family 43 protein	G	1046.08	-0.137774	0.138202	-0.996902	0.318812	0.426931	Mono_9_days vs wildtype_9_days	not_rel	gene-FQ762_00530	612	585	678	2243	1969	1800	1795	1556	1930	1286	1991	724	557	847	808	380	1543	2059	1788	1698	1997	719	683	629	1334.4	1312.01	1312.29	1138.67	1140	1098.77	1008.39	1032.6	1108.59	979.371	1142.9	873.504	1355.78	1390.01	1267.85	850.508	969.773	1018.3	1067.13	932.183	1147.08	1430.56	1398.15	981.111
107	gene-FQ762_00535	gene-SCO0119	hypothetical protein	-	170.758	-1.05361	0.433232	-2.43197	0.015017	0.0493258	Mono_9_days vs wildtype_9_days	down_sig	gene-FQ762_00535	19	27	28	633	495	426	406	390	500	208	493	93	17	28	29	41	329	484	471	448	557	200	182	170	41.4937	64.8117	56.4519	322.198	290.06	254.225	216.894	252.891	280.886	148.25	294.889	107.461	43.7504	47.0543	46.6896	93.7061	198.171	233.754	288.339	236.452	328.177	412.847	372.232	253.336
108	gene-FQ762_00540	gene-SCO0120	ABC transporter permease	-	305	0.031383	0.557365	0.0563059	0.955098	0.968523	Mono_9_days vs wildtype_9_days	not_rel	gene-FQ762_00540	22	7	17	991	871	817	956	740	1000	679	899	292	12	32	23	28	857	1114	878	986	1073	162	108	271	48.005	15.9921	33.2682	503.603	506.09	495.613	529.525	487.938	570.881	507.582	522.126	348.077	29.6504	52.8531	36.3361	63.0568	532.302	547.42	527.678	535.441	620.87	325.63	221.037	417.439
109	gene-FQ762_00545	gene-SCO0121	ABC transporter ATP-binding protein	V	97.8747	-1.25289	0.562816	-2.22611	0.0260071	0.0748884	Mono_9_days vs wildtype_9_days	not_rel	gene-FQ762_00545	5	2	7	348	282	234	271	195	304	153	328	61	0	5	3	18	159	274	274	259	322	150	139	141	10.917	4.69373	13.9212	177.029	164.663	140.681	147.135	127.387	172.015	111.41	193.697	71.4772	0	8.33547	4.78708	40.8715	97.1125	133.392	166.357	138.472	188.253	305.95	284.362	213.31
110	gene-FQ762_00550	gene-SCO0122	monooxygenase	P	431.909	0.445738	0.650595	0.685124	0.493266	0.593549	Mono_9_days vs wildtype_9_days	not_rel	gene-FQ762_00550	20	4	5	1705	1464	1305	1402	1177	1453	832	1515	337	10	22	11	57	1240	1737	1483	1392	1644	143	119	266	43.6124	8.9922	9.69136	865.673	848.01	795.97	786.177	780.445	833.948	632.102	870.968	405.96	24.3875	36.134	17.2754	127.678	778.155	858.346	885.893	763.124	945.21	284.894	243.598	414.236
111	gene-FQ762_00555	gene-SCO0123	hypothetical protein	Q	600.47	0.771334	0.745978	1.03399	0.301141	0.409566	Mono_9_days vs wildtype_9_days	not_rel	gene-FQ762_00555	11	3	6	2021	1891	1814	1941	1643	2021	1433	1792	712	10	6	17	44	1941	2456	1966	2056	2144	72	66	342	23.9874	6.7478	11.6334	1026.15	1095.46	1106.23	1087.97	1089.23	1159.74	1088.11	1030.57	857.39	24.3982	9.85659	26.7037	98.5761	1217.64	1213.41	1174.66	1126.78	1232.95	143.486	135.104	532.393
112	gene-FQ762_00560	gene-SCO0124	NAD-dependent epimerase/dehydratase family protein	Q	573.229	-0.18577	0.725968	-0.255893	0.798034	0.8505	Mono_9_days vs wildtype_9_days	not_rel	gene-FQ762_00560	6	9	12	2086	1828	1620	1619	1553	1901	1118	1903	492	7	1	1	87	1598	2118	1770	1924	1993	323	269	521	13.0839	20.2378	23.263	1059.13	1058.91	988.011	907.674	1029.67	1090.98	849.157	1094.21	592.573	17.0749	1.64261	1.57065	194.894	1002.64	1046.52	1057.44	1054.61	1145.99	643.598	550.653	811.195
113	gene-FQ762_00565	gene-SCO0125	PfaD family polyunsaturated fatty acid/polyketide biosynthesis protein	I	534.024	0.386097	0.733284	0.526532	0.598519	0.68526	Mono_9_days vs wildtype_9_days	not_rel	gene-FQ762_00565	4	1	6	1889	1758	1520	1694	1423	1829	1129	1758	508	0	9	5	43	1532	2149	1825	1919	2030	179	145	363	8.72129	2.24119	11.6083	958.921	1017.7	928.069	952.163	944.57	1050.83	860.42	1008.7	613.184	0	14.7663	7.84354	96.2189	963.295	1063.07	1088.93	1053.95	1165.71	356.009	296.827	566.477
114	gene-FQ762_00570	gene-SCO0126	type I polyketide synthase	Q	2940.32	0.450663	0.703195	0.640879	0.521601	0.619179	Mono_9_days vs wildtype_9_days	not_rel	gene-FQ762_00570	16	26	29	9389	8513	7867	9614	8030	9296	7259	8612	3080	32	59	44	302	9560	12110	9239	10325	10045	596	507	2195	34.8641	57.5343	55.6777	4762.42	4915.65	4824.16	5457.65	5353.97	5363.63	5605.12	4901.33	3749.2	77.0428	96.3663	68.6948	672.85	6060.99	6017.21	5485.83	5713.95	5738.59	1176.96	1037.93	3455.58
115	gene-FQ762_00575	gene-SCO0127	type I polyketide synthase	I	2875.64	0.516981	0.699431	0.739144	0.459819	0.562774	Mono_9_days vs wildtype_9_days	not_rel	gene-FQ762_00575	55	31	30	9751	8503	7962	9358	7981	9360	6898	8603	3094	20	59	32	276	8938	11947	8890	10042	10150	602	453	1953	119.844	68.5806	57.5885	4945.95	4909.62	4882.85	5313.41	5321.79	5401.03	5327.82	4895.38	3766.9	48.1414	96.3573	49.9549	614.867	5667.61	5936.76	5278.07	5558.21	5797.96	1188.63	927.384	3075.16
116	gene-FQ762_00580	gene-SCO0128	hypothetical protein	I	17.6079	0.489269	0.720202	0.679349	0.496917	0.596688	Mono_9_days vs wildtype_9_days	not_rel	gene-FQ762_00580	0	0	0	25	35	49	56	40	30	70	31	25	0	0	0	8	62	61	27	72	29	0	5	23	0	0	0	14.0618	22.5558	33.2556	31.1038	28.5016	18.8998	50.6515	20.242	27.579	0	0	0	13.6776	40.8796	32.4666	17.0883	44.5577	19.5886	0	10.2564	31.8445
117	gene-FQ762_00585	gene-SCO0129	hypothetical protein	I	94.2643	0.465696	0.330388	1.40954	0.158675	0.262861	Mono_9_days vs wildtype_9_days	not_rel	gene-FQ762_00585	49	32	44	341	288	214	239	202	247	144	275	62	21	47	45	42	147	225	212	218	252	41	33	47	107.962	83.6046	94.0972	173.67	170.993	124.123	119.58	127.364	133.889	95.1425	169.628	68.0086	58.5539	82.3443	75.6313	97.7315	83.961	105.556	133.701	109.739	152.478	87.8748	67.5985	65.9546
118	gene-FQ762_00590	gene-SCO0130	MBL fold metallo-hydrolase	S	244.64	1.50179	0.500665	2.99958	0.00270349	0.0123783	Mono_9_days vs wildtype_9_days	up_sig	gene-FQ762_00590	66	57	72	938	826	732	757	624	837	378	836	179	62	84	92	42	558	811	760	668	886	29	22	49	144.002	129.94	140.72	476.625	479.744	444.372	419.985	411.757	478.169	283.178	484.873	213.674	152.925	138.636	145.229	94.5174	347.06	398.823	456.39	363.211	512.228	58.2242	45.0293	75.5874
119	gene-FQ762_00595	gene-SCO0131	metal-dependent hydrolase	S	228.075	1.46246	0.624205	2.34292	0.0191336	0.059026	Mono_9_days vs wildtype_9_days	not_rel	gene-FQ762_00595	27	16	24	940	867	687	739	670	829	438	846	202	14	29	38	23	603	938	782	751	846	11	19	79	58.921	36.6344	47.0303	477.748	503.96	416.438	408.635	441.44	472.886	326.696	492.049	240.444	34.6558	47.9357	60.0836	51.8304	374.006	460.578	470.382	407.292	489.961	22.1383	38.8854	121.506
120	gene-FQ762_00600	gene-SCO0132	helix-turn-helix transcriptional regulator	K	3877.13	0.988965	0.336909	2.93541	0.00333109	0.0145922	Mono_9_days vs wildtype_9_days	not_rel	gene-FQ762_00600	3370	3640	3877	4709	4228	4353	4798	3249	3817	3623	3638	2611	3352	5087	5450	1569	3514	4705	3495	3794	3738	932	874	1549	7345.05	8095.28	7466.14	2389.32	2443.83	2664.78	2713.05	2162.46	2198.65	2783.05	2077.15	3167.72	8103.32	8323.56	8524.86	3501.7	2220.6	2333.73	2079.23	2093.33	2139.83	1845.66	1789.23	2430.14
121	gene-FQ762_00605	gene-SCO0133	hypothetical protein	-	128.033	1.73468	0.561443	3.08969	0.00200369	0.00965974	Mono_9_days vs wildtype_9_days	up_sig	gene-FQ762_00605	16	12	28	520	464	430	406	384	466	161	453	83	28	50	36	8	326	414	496	406	516	13	7	25	35.1965	31.2113	59.6024	264.682	275.278	249.931	204.072	242.294	253.461	106.827	279.395	91.3573	77.6597	87.2739	60.3244	18.5986	186.91	194.493	312.385	205.043	311.495	27.8011	14.3274	35.2531
122	gene-FQ762_00610	gene-SCO0134	hypothetical protein	-	216.006	0.855279	0.581376	1.47113	0.141256	0.242638	Mono_9_days vs wildtype_9_days	not_rel	gene-FQ762_00610	11	6	13	818	727	616	735	705	735	483	806	169	8	19	17	36	688	849	749	777	846	29	51	106	25.5689	15.7727	29.0377	424.642	435.079	355.244	346.996	436.844	387.197	305.316	491.772	177.997	23.763	34.9467	29.3683	81.0726	377.878	393.873	489.157	388.687	529.029	61.3156	106.032	142.369
123	gene-FQ762_00615	gene-SCO0135	alpha/beta hydrolase	I	380.536	0.46853	0.213822	2.19121	0.0284364	0.0802392	Mono_9_days vs wildtype_9_days	not_rel	gene-FQ762_00615	251	219	247	993	850	869	796	684	851	401	860	203	197	269	340	90	633	872	698	837	903	99	111	150	547.917	506.544	486.958	504.875	495.008	524.984	436.829	449.101	483.805	296.132	503.39	240.073	491.663	446.188	539.593	203.471	390.127	426.654	421.456	451.256	525.065	200.343	227.136	229.144
124	gene-FQ762_00620	gene-SCO0136	PTS ascorbate transporter subunit IIC	G	1021.58	0.859708	0.182852	4.70167	2.58043e-06	2.66978e-05	Mono_9_days vs wildtype_9_days	not_rel	gene-FQ762_00620	751	692	816	1871	1683	1702	1802	1568	1785	1251	1828	711	687	1025	1110	398	1456	1996	1510	1704	1780	204	178	430	1637.45	1551.55	1579.13	949.808	974.36	1039.04	1012.54	1040.67	1025.4	952.988	1049.15	857.978	1671.83	1681.96	1741.54	890.711	915.259	987.238	901.118	935.633	1022.32	405.826	364.38	670.84
125	gene-FQ762_00625	gene-SCO0137	PTS sugar transporter	G	702.572	0.621621	0.383176	1.62228	0.104743	0.198105	Mono_9_days vs wildtype_9_days	not_rel	gene-FQ762_00625	837	667	761	800	731	706	715	469	573	514	576	358	623	932	1031	341	447	675	544	541	621	188	214	301	1826.76	1531.44	1493.74	406.646	425.133	427.556	394.535	308.711	326.554	382.319	335.604	425.37	1545.69	1541.99	1631.83	769.129	276.761	331.113	327.565	292.927	360.05	378.948	437.948	462.089
126	gene-FQ762_00630	gene-SCO0138	SDR family oxidoreductase	IQ	267.076	1.14652	0.647919	1.76954	0.0768045	0.16105	Mono_9_days vs wildtype_9_days	not_rel	gene-FQ762_00630	21	32	28	1053	941	853	861	775	946	532	991	217	16	27	25	37	680	1061	958	865	1047	34	21	108	45.8344	73.6337	55.0318	535.299	547.492	516.203	474.321	509.748	538.739	394.859	578.203	257.475	39.7663	44.705	39.6008	83.5117	420.447	520.071	577.325	467.765	607.567	68.6136	42.9751	165.55
127	gene-FQ762_00635	gene-SCO0139	nuclear transport factor 2 family protein	S	75.6295	1.46971	0.654955	2.24399	0.0248328	0.0722605	Mono_9_days vs wildtype_9_days	not_rel	gene-FQ762_00635	4	1	4	294	287	274	256	258	263	142	285	68	3	2	6	10	224	304	246	249	267	4	6	23	9.13678	2.65621	8.84901	151.505	171.748	157.529	122.326	160.428	138.903	90.4557	175.045	72.2646	8.77666	3.65549	10.308	22.9148	124.108	140.979	158.968	123.859	165.063	8.52539	12.4342	31.2019
128	gene-FQ762_00640	gene-SCO0140	MerR family transcriptional regulator	KT	235.978	-0.426296	0.510358	-0.835288	0.403556	0.510694	Mono_9_days vs wildtype_9_days	not_rel	gene-FQ762_00640	36	23	19	829	667	627	665	603	660	392	751	169	22	31	48	31	593	771	690	655	829	143	88	320	78.5638	52.7051	37.2504	421.352	387.766	379.964	367.49	397.184	376.381	292.149	437.02	201.058	54.4952	51.256	75.9177	69.8771	367.614	378.462	415.17	355.059	480.27	287.928	180.099	491.905
129	gene-FQ762_00645	gene-SCO0141	EF-hand domain-containing protein	DTZ	205.464	-2.49856	0.314123	-7.95408	1.80463e-15	7.33578e-14	Mono_9_days vs wildtype_9_days	down_sig	gene-FQ762_00645	28	39	46	429	298	252	336	259	371	237	309	144	32	49	49	35	178	349	306	312	333	435	323	811	61.1405	92.7979	92.2491	218.306	174.409	150.807	180.623	168.421	208.982	170.326	183.972	167.277	81.7456	82.0875	78.6118	79.7917	107.798	169.088	186.738	165.499	195.632	893.855	660.627	1215.59
130	gene-FQ762_00650	gene-SCO0142	redoxin domain-containing protein	CO	900.859	0.809382	0.349111	2.31841	0.020427	0.0620795	Mono_9_days vs wildtype_9_days	not_rel	gene-FQ762_00650	287	287	313	2760	2642	2224	2495	2044	2439	1473	2371	681	229	393	401	187	2148	2910	2597	2431	2785	153	179	347	625.685	641.703	604.706	1400.87	1528.73	1359	1404.96	1357.9	1402.4	1125.3	1358.38	823.285	556.015	644.258	628.499	418.106	1352.69	1440.71	1548.16	1337.03	1597.74	303.897	366.434	542.387
131	gene-FQ762_00655	gene-SCO0143	helix-turn-helix transcriptional regulator	K	249.795	0.907673	0.318611	2.84884	0.00438784	0.0183686	Mono_9_days vs wildtype_9_days	not_rel	gene-FQ762_00655	72	56	89	764	637	558	707	541	673	477	646	246	85	98	99	85	657	816	647	715	641	43	36	134	157.21	133.801	178.939	388.814	373.055	333.472	378.927	351.328	378.585	341.467	385.516	285.033	217.897	164.404	159.096	194.014	396.861	394.785	395.436	378.385	377.127	88.5488	73.6248	200.307
132	gene-FQ762_00660	gene-SCO0144	hypothetical protein	-	39.8794	-0.492296	0.381847	-1.28925	0.197312	0.303451	Mono_9_days vs wildtype_9_days	not_rel	gene-FQ762_00660	27	40	33	47	55	72	67	47	51	55	50	13	23	29	33	17	31	77	39	65	65	28	11	32	59.8349	105.64	71.2599	23.9826	32.6906	41.6286	33.144	29.5093	27.4265	35.9764	30.9015	14.139	64.9845	51.2712	55.8259	39.5238	17.5371	35.9564	24.6969	32.5125	39.494	60.3352	22.5784	44.5035
133	gene-FQ762_00665	gene-SCO0145	alpha/beta hydrolase	S	414.351	0.663293	0.180182	3.68124	0.000232101	0.00149651	Mono_9_days vs wildtype_9_days	not_rel	gene-FQ762_00665	185	206	196	1078	966	893	895	748	936	664	1025	297	163	223	310	117	736	1055	949	971	1017	130	132	211	403.569	467.248	381.935	547.609	560.515	543.031	498.451	494.444	535.62	499.94	592.617	355.691	400.407	367.406	488.458	262.858	459.239	519.718	568.812	529.522	586.806	260.28	270.189	326.596
134	gene-FQ762_00670	*	hypothetical protein	L	91.9061	1.24587	0.304903	4.08612	4.38654e-05	0.000344387	Mono_9_days vs wildtype_9_days	up_sig	gene-FQ762_00670	43	36	34	244	231	177	211	172	210	148	219	80	25	40	84	27	170	231	167	192	195	21	21	23	95.367	70.752	66.2424	141.126	146.683	111.358	109.993	117.54	122.764	100.265	136.61	84.0388	64.4849	67.0708	127.822	47.675	103.221	116.609	113.183	114.859	134.822	39.6934	45.2643	31.1672
135	gene-FQ762_00675	gene-SCO0147	DUF2975 domain-containing protein	S	126.749	0.398773	0.309915	1.28672	0.198192	0.304181	Mono_9_days vs wildtype_9_days	not_rel	gene-FQ762_00675	42	41	28	405	309	300	293	290	354	214	365	71	43	79	86	35	247	364	279	333	363	57	45	57	91.7224	99.5356	56.8298	206.146	181.359	178.378	155.305	187.346	198.156	150.992	219.636	81.4911	111.748	133.275	139.064	80.245	147.821	175.087	171.515	174.667	214.63	118.322	92.0001	84.3292
136	gene-FQ762_00680	gene-SCO0148	helix-turn-helix transcriptional regulator	K	19.6606	0.103292	0.36543	0.282659	0.777438	0.834436	Mono_9_days vs wildtype_9_days	not_rel	gene-FQ762_00680	3	12	10	44	64	51	49	18	52	29	34	18	7	7	8	7	41	39	29	60	43	4	10	16	7.28995	27.362	22.0234	24.6195	39.6062	30.2626	23.197	11.471	27.6529	18.6583	20.6066	18.3957	20.239	12.8971	13.4846	13.4664	22.7513	18.3679	19.6843	32.1933	28.6887	8.00069	21.5289	21.1299
137	gene-FQ762_00685	*	NAD(P)/FAD-dependent oxidoreductase	C	541.281	0.772897	0.341065	2.26613	0.0234435	0.0689445	Mono_9_days vs wildtype_9_days	not_rel	gene-FQ762_00685	116	101	151	1788	1523	1307	1510	1298	1432	975	1506	489	123	178	145	127	1339	1880	1432	1544	1700	116	116	274	253.006	228.169	293.54	908.073	883.027	795.865	843.551	859.207	820.552	737.074	868.498	587.171	301.164	292.857	228.135	284.943	837.64	927.427	857.016	843.998	979.327	231.734	237.448	425.269
138	gene-FQ762_00690	gene-SCO0151	hypothetical protein	-	139.077	1.45249	0.60508	2.4005	0.0163729	0.0526985	Mono_9_days vs wildtype_9_days	not_rel	gene-FQ762_00690	9	10	16	519	540	433	429	356	459	328	518	155	15	15	18	13	427	535	424	486	492	8	7	64	20.1885	26.629	34.9762	265.4	321.492	249.603	208.073	222.182	244.797	211.302	319.605	166.56	43.2595	26.9899	30.728	30.1224	238.756	248.894	271.428	241.696	300.725	17.2222	14.4339	87.8136
139	gene-FQ762_00695	gene-SCO0152	cation acetate symporter	S	600.554	1.17889	0.762425	1.54623	0.122048	0.219533	Mono_9_days vs wildtype_9_days	not_rel	gene-FQ762_00695	14	37	18	2238	2069	1881	1848	1668	2036	1336	2005	536	16	31	23	55	1909	2523	2102	2242	2208	35	25	213	30.5241	82.8966	34.818	1136.06	1197.65	1148.61	1038.99	1107.33	1169.88	1018.52	1150.18	647.121	38.9125	50.8557	36.0759	123.057	1200.6	1248.22	1254.05	1231.59	1267.75	69.5979	51.1773	332.471
140	gene-FQ762_00700	gene-SCO0153	DM13 domain-containing protein	S	297.028	0.522103	0.439977	1.18666	0.235362	0.342128	Mono_9_days vs wildtype_9_days	not_rel	gene-FQ762_00700	43	48	41	1001	829	816	852	767	824	572	977	260	38	68	46	57	882	1105	850	920	977	70	99	147	93.893	113.247	81.7892	509.318	484.459	489.693	460.818	500.173	465.422	414.413	578.731	303.665	96.3827	113.568	73.552	129.641	536.964	536.979	517.053	490.394	572.379	143.198	202.506	221.59
141	gene-FQ762_00705	gene-SCO0154	AhpC/TSA family protein	O	208.684	1.45868	0.614832	2.37249	0.0176686	0.0556363	Mono_9_days vs wildtype_9_days	not_rel	gene-FQ762_00705	36	19	17	951	782	692	734	595	762	359	837	110	18	23	23	20	603	739	676	749	830	21	15	57	78.5864	44.2545	33.6555	483.645	455.987	417.085	400.736	389.734	432.217	263.333	492.029	129.513	45.1771	38.2405	36.5967	45.311	370.039	360.728	409.247	402.205	483.867	42.6593	30.6917	86.6718
142	gene-FQ762_00710	gene-SCO0155	TetR/AcrR family transcriptional regulator	K	209.456	-0.227989	0.252913	-0.901454	0.367347	0.476021	Mono_9_days vs wildtype_9_days	not_rel	gene-FQ762_00710	93	126	132	531	478	422	399	347	507	187	571	123	81	117	149	91	274	458	439	360	467	154	116	149	203.043	295.238	262.277	270.118	279.023	253.846	216.881	226.805	287.025	136.374	336.872	144.269	204.301	194.94	237.622	206.525	167.514	223.099	266.379	192.643	272.865	313.86	237.311	225.651
143	gene-FQ762_00715	gene-SCO0156	hypothetical protein	-	106.065	0.742368	0.430515	1.72437	0.0846408	0.17239	Mono_9_days vs wildtype_9_days	not_rel	gene-FQ762_00715	38	12	27	404	319	293	325	265	364	158	331	85	11	31	39	20	265	375	308	294	321	26	36	40	87.081	31.756	59.8809	208.174	191.057	168.567	154.953	164.835	191.982	100.448	202.953	90.2469	32.2694	56.714	67.0561	45.7259	146.654	173.922	199.601	146.352	198.919	55.3318	74.7132	54.1184
144	gene-FQ762_00720	gene-SCO0157	hypothetical protein	-	90.7503	1.8333	0.653437	2.80562	0.00502192	0.0205516	Mono_9_days vs wildtype_9_days	up_sig	gene-FQ762_00720	3	2	6	424	369	325	257	258	339	166	356	83	5	5	2	24	289	378	304	316	376	4	4	31	6.60461	5.21266	12.7985	216.01	219.044	188.8	128.863	162.703	184.028	109.921	219.638	91.179	13.9054	8.74383	3.35714	55.8284	165.407	177.4	191.592	159.345	227.174	8.56256	8.18677	43.6115
145	gene-FQ762_00725	gene-SCO0158	oxidoreductase	C	306.439	0.809859	0.610695	1.32613	0.184798	0.290739	Mono_9_days vs wildtype_9_days	not_rel	gene-FQ762_00725	18	10	21	1185	1080	966	1017	886	1013	535	1072	274	10	7	13	48	866	1244	1092	1018	1206	38	44	182	39.2563	22.5475	40.7764	601.76	625.944	588.606	568.982	586.879	580.834	405.235	617.457	329.424	24.4465	11.5091	20.4389	107.625	542.415	614.092	653.058	557.106	694.211	75.8315	90.0678	282.85
146	gene-FQ762_00730	gene-SCO0159	sigma-70 family RNA polymerase sigma factor	K	423.881	0.684434	0.498019	1.37431	0.169344	0.27446	Mono_9_days vs wildtype_9_days	not_rel	gene-FQ762_00730	37	22	40	1491	1307	1072	1321	1103	1400	887	1320	381	29	62	52	82	1283	1688	1290	1427	1515	67	79	268	80.722	50.0223	78.0596	757.51	758.734	651.342	734.334	728.487	800.491	666.211	764.337	455.566	71.3793	102.235	82.0083	184.375	799.303	830.845	773.91	777.079	874.998	134.326	161.7	414.139
147	gene-FQ762_00735	gene-SCO0160	helix-turn-helix domain-containing protein	K	340.728	0.854939	0.456948	1.87098	0.0613483	0.138069	Mono_9_days vs wildtype_9_days	not_rel	gene-FQ762_00735	74	70	54	1215	1138	940	1052	826	1062	574	1076	272	47	89	79	51	944	1279	1036	1095	1191	56	56	152	161.539	162.23	106.589	617.815	662.985	567.484	576.46	541.968	603.367	423.066	630.614	321.256	117.493	147.727	125.469	115.371	581.079	625.366	626.019	589.674	693.03	113.444	114.589	231.887
148	gene-FQ762_00740	gene-SCO0161	hypothetical protein	K	62.7624	1.02009	0.251598	4.05444	5.02538e-05	0.000389954	Mono_9_days vs wildtype_9_days	up_sig	gene-FQ762_00740	3	5	2	225	146	145	229	153	198	141	159	73	1	4	6	22	150	187	139	201	182	12	29	30	6.69897	13.2833	4.35689	114.939	86.7699	83.704	111.616	95.6398	105.84	91.214	98.2576	78.6136	2.86505	7.16372	10.2275	51.0672	84.1425	87.0519	88.8306	99.9982	111.001	25.8958	59.7757	41.3125
149	gene-FQ762_00745	gene-SCO0162	nitroreductase	C	1828.31	1.39227	0.680443	2.04612	0.0407447	0.104377	Mono_9_days vs wildtype_9_days	not_rel	gene-FQ762_00745	428	389	639	1347	1066	1149	2411	1281	1494	3099	1625	3353	386	662	793	2162	982	1353	913	873	1020	1590	1349	481	933.718	883.579	1246.24	684.312	618.708	698.369	1341.3	846.351	854.53	2330	940.335	4011.9	949.294	1091.22	1250.16	4859.56	612.181	666.193	547.526	475.683	588.868	3185.92	2761.21	743.802
150	gene-FQ762_00750	gene-SCO0163	AAA family ATPase	S	745.898	0.78197	0.204209	3.82927	0.000128525	0.000881942	Mono_9_days vs wildtype_9_days	not_rel	gene-FQ762_00750	129	123	165	2014	1749	1631	1825	1562	1902	1380	1857	761	88	142	220	364	1570	2054	1717	1750	1887	392	361	253	281.271	275.87	319.37	1022.42	1012.63	995.592	1025.21	1036.57	1092.5	1050.91	1066.01	918.12	214.205	233.039	345.211	814.708	986.717	1015.81	1024.77	960.708	1083.91	779.962	738.994	394.617
151	gene-FQ762_00755	gene-SCO0164	cadmium-translocating P-type ATPase	P	997.326	1.17809	0.245034	4.80785	1.52562e-06	1.64652e-05	Mono_9_days vs wildtype_9_days	up_sig	gene-FQ762_00755	89	79	60	3518	2785	2585	2841	2430	2886	2006	2828	1056	74	100	118	359	2520	3389	2829	2985	3143	229	222	337	193.996	176.009	115.67	1785.21	1610.33	1581.5	1604.22	1616.34	1661.39	1538.09	1616.52	1279.64	179.153	163.728	184.699	801.707	1590.61	1679.93	1684.17	1645.21	1800.53	453.949	454.468	528.047
152	gene-FQ762_00760	gene-SCO0165	DUF302 domain-containing protein	S	142.775	-0.442865	0.414594	-1.06819	0.285435	0.393281	Mono_9_days vs wildtype_9_days	not_rel	gene-FQ762_00760	53	44	69	251	214	238	261	165	211	149	216	136	56	80	78	112	129	169	157	195	208	145	183	110	115.911	111.574	144.043	127.668	126.432	139.593	134.056	105.017	116.16	101.106	132.598	152.116	151.19	137.59	128.775	259.259	75.1484	80.1294	98.0009	99.876	124.645	307.379	374.181	157.953
153	gene-FQ762_00765	gene-SCO0166	polyphosphate kinase 2	G	861.192	0.465302	0.618137	0.752749	0.451601	0.554921	Mono_9_days vs wildtype_9_days	not_rel	gene-FQ762_00765	514	500	658	615	488	556	833	432	564	977	610	981	457	733	823	895	442	554	404	365	448	778	687	389	1121.8	1147.74	1291.39	312.606	283.797	336.741	459.727	284.379	321.45	726.869	355.363	1165.78	1133.62	1212.65	1302.51	2018.53	273.705	271.78	243.244	197.657	259.723	1568	1405.94	597.277
154	gene-FQ762_00770	gene-SCO0167	universal stress protein	T	3193.65	0.809007	0.671747	1.20433	0.228461	0.334525	Mono_9_days vs wildtype_9_days	not_rel	gene-FQ762_00770	1678	1559	2181	1564	1379	1554	3139	1629	1962	4329	1900	4777	1608	2364	2922	3337	1067	1713	923	898	965	2694	2555	1578	3661.39	3559.79	4266.79	794.765	801.179	942.86	1739.37	1074.32	1120.26	3237.79	1103.13	5696.31	3971.46	3903.82	4615.38	7513.71	662.956	841.92	554.614	487.802	558.262	5413.54	5229.45	2431.55
155	gene-FQ762_00775	gene-SCO0168	cyclic nucleotide-binding domain-containing protein	T	3537.34	0.921333	0.743781	1.23871	0.215451	0.321898	Mono_9_days vs wildtype_9_days	not_rel	gene-FQ762_00775	1975	1916	2689	1227	1090	1443	3220	1502	1638	4866	1837	5302	1747	2817	3356	4293	877	1336	571	551	705	3080	2720	1106	4312.67	4535.28	5375.13	624.378	637.318	865.022	1737.43	978.418	924.214	3514.36	1090.38	6178.94	4443.49	4710.31	5372.82	9772.8	532.833	648.463	347.77	293.153	413.52	6311.46	5563.57	1663.5
156	gene-FQ762_00780	gene-SCO0169	CBS domain-containing protein	C	2810.25	1.25407	0.768376	1.63211	0.102657	0.19559	Mono_9_days vs wildtype_9_days	not_rel	gene-FQ762_00780	1541	1483	2071	957	799	1089	2713	1218	1289	4055	1306	4213	1524	2386	2557	3313	737	963	406	336	453	1962	1821	757	3364.11	3458.55	4103.24	486.731	466.005	656.09	1479.79	797.464	730.835	2970.73	768.364	4956.32	3828.97	3968.83	4070.56	7508.59	451.911	469.854	245.911	180.292	264.209	3988.33	3725.85	1150.03
157	gene-FQ762_00785	*	hydantoinase B/oxoprolinase family protein	C	446.088	0.550448	0.666141	0.826324	0.40862	0.515254	Mono_9_days vs wildtype_9_days	not_rel	gene-FQ762_00785	264	204	373	231	193	268	496	212	317	593	248	579	190	355	442	549	168	295	164	175	142	357	359	199	600.542	410.204	745.798	133.657	121.76	166.974	254.751	142.865	182.454	397.79	153.652	604.068	492.958	604.328	680.798	974.853	100.458	147.017	111.637	102.425	98.1555	684.46	780.228	268.119
158	gene-FQ762_00790	gene-SCO0170	CBS domain-containing protein	T	1712.01	0.99694	0.663204	1.50322	0.132783	0.232189	Mono_9_days vs wildtype_9_days	not_rel	gene-FQ762_00790	777	760	957	1069	852	1023	1842	965	1194	2603	1312	2566	755	1131	1228	1857	674	1008	605	517	714	1362	1267	780	1696.12	1767.97	1893.2	543.635	496.688	616.836	1006.58	632.354	677.526	1911.62	770.73	3023.53	1893.01	1879.63	1953.05	4205.75	413.924	492.241	366.093	277.819	416.049	2764.87	2592.46	1187
159	gene-FQ762_00795	gene-SCO0171	nicotinate phosphoribosyltransferase	H	2386.25	1.42985	0.599337	2.38571	0.0170461	0.0542338	Mono_9_days vs wildtype_9_days	not_rel	gene-FQ762_00795	974	897	1275	2057	1684	1775	3074	1798	2129	3420	2021	3372	846	1334	1701	2851	1617	2140	1500	1579	1622	1322	1161	620	2124.03	2018.75	2472.95	1044.46	975.655	1082.23	1722.28	1191.75	1221.48	2595.37	1162.69	4059.04	2065.05	2191.89	2672.51	6388.51	1014.01	1057.08	896.426	865.07	932.978	2635.41	2376.6	964.779
160	gene-FQ762_00800	gene-SCO0172	universal stress protein	T	365.095	0.841895	0.430761	1.95444	0.0506494	0.122242	Mono_9_days vs wildtype_9_days	not_rel	gene-FQ762_00800	143	107	182	539	522	480	581	398	539	477	594	420	123	192	287	352	412	591	461	445	522	224	219	102	312.344	263.833	373.116	274.287	307.246	283.921	304.572	255.885	300.123	331.897	360.412	477.666	323.786	325.803	467.042	810.037	244.36	282.813	284.815	231.424	310.187	468.461	447.74	149.306
161	gene-FQ762_00805	gene-SCO0173	OsmC family protein	O	876.844	1.38959	0.545397	2.54784	0.0108391	0.0382209	Mono_9_days vs wildtype_9_days	up_sig	gene-FQ762_00805	380	346	451	919	731	821	1226	682	957	1408	931	1252	321	457	598	910	629	991	686	668	679	463	510	301	829.381	795.562	886.007	467.172	425.249	496.963	675.779	448.694	545.14	1045.82	542.936	1486.24	797.323	756.477	946.991	2053.43	389.098	485.885	413.291	361.392	393.901	933.968	1043.69	461.626
162	gene-FQ762_00810	gene-SCO0174	DUF1918 domain-containing protein	K	2248.3	1.80482	0.628478	2.87173	0.00408229	0.0172965	Mono_9_days vs wildtype_9_days	up_sig	gene-FQ762_00810	796	821	1125	1499	1189	1395	2804	1599	1814	3728	1878	3806	715	1123	1533	2667	1256	1790	999	1028	1133	1062	1007	629	1736.6	1866.5	2195.25	761.569	690.215	847.633	1558.88	1056.12	1037.25	2800.41	1087.35	4551.27	1759.68	1851.69	2417.55	5996.43	782.548	881.091	599.301	559.845	654.337	2129.01	2061.17	972.077
163	gene-FQ762_00815	gene-SCO0175	CBS domain-containing protein	K	62.7265	1.05897	0.479593	2.20806	0.0272398	0.0777117	Mono_9_days vs wildtype_9_days	not_rel	gene-FQ762_00815	28	7	25	151	115	110	113	88	121	71	134	39	22	22	47	59	76	98	83	103	112	23	36	21	54.6607	12.4394	42.7971	79.1795	77.4908	76.5727	67.9268	65.9912	79.0144	54.8392	86.1707	45.51	48.9702	32.1244	66.1468	103.558	53.9424	53.5319	48.1468	65.8156	71.4502	43.7714	71.4942	30.2882
164	gene-FQ762_00820	gene-SCO0176	BON domain-containing protein	S	107.724	1.33449	0.729645	1.82896	0.0674052	0.147199	Mono_9_days vs wildtype_9_days	not_rel	gene-FQ762_00820	1	6	6	540	437	407	340	281	379	197	461	60	2	5	5	6	291	400	445	372	451	16	14	9	2.19251	15.4269	12.6418	274.618	258.66	237.766	172.588	177.897	207.516	132.045	283.931	66.5472	5.4727	8.66065	8.31744	13.9268	168.216	188.882	279.098	189.146	271.311	34.0905	28.6439	12.8023
165	gene-FQ762_00825	gene-SCO0177	hypothetical protein	-	1862.48	1.68668	0.664732	2.53738	0.0111685	0.0391241	Mono_9_days vs wildtype_9_days	up_sig	gene-FQ762_00825	629	589	809	1021	923	983	2422	1191	1373	3158	1451	3301	579	876	1172	2517	898	1336	747	702	833	986	920	477	1373.42	1391.49	1615.1	519.489	539.523	589.655	1308.77	776.349	775.208	2285.19	860.151	3852.08	1470.19	1463.73	1874.94	5726.79	546.265	648.932	454.623	373.926	488.243	2018.28	1881.85	718.405
166	gene-FQ762_00830	gene-SCO0178	universal stress protein	-	780.596	1.31437	0.515632	2.54904	0.0108019	0.03814	Mono_9_days vs wildtype_9_days	up_sig	gene-FQ762_00830	297	240	325	855	757	820	1153	778	919	1224	934	1155	260	399	502	911	649	935	680	728	760	399	401	217	648.516	571.636	652.145	435.119	443.126	490.526	619.322	505.742	517.485	878.773	556.454	1340.78	664.807	668.656	805.703	2077.59	392.774	452.844	415.157	385.936	446.667	820.345	820.15	325.017
167	gene-FQ762_00835	gene-SCO0179	zinc-dependent alcohol dehydrogenase family protein	E	8461.45	1.43848	0.762411	1.88675	0.0591936	0.134899	Mono_9_days vs wildtype_9_days	not_rel	gene-FQ762_00835	3781	3567	5050	2712	2200	3199	7925	3413	3735	13077	4121	14448	3605	5547	6586	12563	2215	3278	1193	1248	1300	5180	5680	3013	8247.57	8078.6	9831.92	1377.54	1276.17	1946.28	4418.69	2257.24	2138.39	9860.72	2380.36	17320	8844.92	9134.29	10371.7	28210.7	1383.4	1615.66	714.66	681.179	749.651	10362.6	11626.5	4668.39
168	gene-FQ762_00840	gene-SCO0180	universal stress protein	T	2112.63	2.14123	0.645562	3.31684	0.000910402	0.00496967	Mono_9_days vs wildtype_9_days	up_sig	gene-FQ762_00840	531	543	786	1423	1297	1393	3004	1649	1821	4137	1892	4199	565	788	916	2399	1329	1742	1160	1206	1202	1035	883	382	1158.74	1242.33	1539.52	723.197	753.811	844.614	1662.06	1086.76	1039.02	3088.09	1099.87	5000.66	1397.72	1302.18	1447.91	5404.87	824.708	855.589	697.548	654.351	695.922	2082.11	1807.16	587.841
169	gene-FQ762_00845	gene-SCO0181	universal stress protein	T	3187.8	1.81396	0.679828	2.66827	0.00762434	0.0289327	Mono_9_days vs wildtype_9_days	up_sig	gene-FQ762_00845	981	878	1257	1813	1417	1717	4027	1956	2280	5432	2361	5751	935	1418	1787	3940	1547	2160	1246	1242	1341	1704	1614	729	2140.16	1994.8	2451.89	921.065	822.468	1043.51	2239.9	1292.21	1303.99	4083.05	1366.45	6880.01	2299.92	2337.59	2817.45	8856.72	964.25	1063.45	747.296	676.645	774.265	3414.82	3303.62	1127.11
170	gene-FQ762_00850	gene-SCO0182	hypothetical protein	T	42.5217	1.90438	0.925519	2.05764	0.0396251	0.102559	Mono_9_days vs wildtype_9_days	not_rel	gene-FQ762_00850	0	2	0	180	167	148	146	119	159	87	144	34	2	0	0	1	115	204	148	165	162	0	2	12	0	4.23341	0	103.875	105.318	90.0294	72.7873	79.0021	88.0767	57.2912	88.2895	34.9985	5.42057	0	0	1.81319	66.6806	98.8807	101.482	93.9346	111.001	0	4.27865	15.9567
171	gene-FQ762_00855	gene-SCO0183	DUF2867 domain-containing protein	GM	444.305	1.47724	0.905222	1.6319	0.1027	0.19559	Mono_9_days vs wildtype_9_days	not_rel	gene-FQ762_00855	2	2	1	1746	1557	1370	1563	1285	1497	993	1585	453	3	3	2	39	1465	1832	1568	1629	1655	3	2	187	4.36173	4.50764	1.94125	886.623	902.33	834.89	874.73	851.296	858.468	752.46	912.698	544.779	7.3315	4.93177	3.14397	87.4336	917.839	904.484	937.579	891.696	952.512	5.98533	4.09401	290.702
172	gene-FQ762_00860	gene-SCO0184	cryptochrome/photolyase family protein	S	539.261	0.50273	0.455329	1.1041	0.269549	0.37783	Mono_9_days vs wildtype_9_days	not_rel	gene-FQ762_00860	25	20	19	1890	1800	1468	1726	1548	1796	1136	1774	430	14	26	39	186	1508	1976	1714	1747	1893	155	186	309	54.502	44.7144	36.7056	959.288	1041.51	897.062	971.987	1028.42	1032.71	867.92	1016.3	519.87	33.9899	42.6214	61.124	415.859	949.702	978.321	1021.74	960.88	1085.97	307.856	380.764	483.017
173	gene-FQ762_00865	gene-SCO0185	polyprenyl synthetase family protein	H	1982.08	-2.92297	0.510864	-5.72163	1.05508e-08	1.75656e-07	Mono_9_days vs wildtype_9_days	down_sig	gene-FQ762_00865	722	587	660	1291	1134	1098	1942	1359	1484	1224	1175	784	418	613	888	4408	1164	1508	1118	1311	1153	5302	4914	3905	1574.98	1330.84	1285.77	655.794	657.94	667.791	1081.92	898.466	849.335	921.987	679.151	939.2	1026.44	1009.8	1398.97	9901.79	726.501	742.991	669.996	715.123	665.16	10612.8	10058.4	6046.17
174	gene-FQ762_00870	gene-SCO0186	phytoene desaturase	Q	2539.01	-2.7676	0.462195	-5.98795	2.12497e-09	4.0134e-08	Mono_9_days vs wildtype_9_days	down_sig	gene-FQ762_00870	1006	798	991	2172	1809	1785	2755	1950	2249	1767	1993	991	534	926	1146	5138	1822	2349	1840	2130	2112	6271	6016	4444	2193.42	1788.74	1917.48	1102.59	1047.25	1089.81	1548.35	1294.32	1292.07	1346.44	1143.65	1196.07	1299.21	1519.36	1797.84	11497.6	1145.53	1161.94	1097.94	1169.73	1212.87	12473.3	12315.3	6934.34
175	gene-FQ762_00875	gene-SCO0187	phytoene/squalene synthase family protein	I	1274.84	-2.47899	0.459149	-5.39909	6.69788e-08	9.82356e-07	Mono_9_days vs wildtype_9_days	down_sig	gene-FQ762_00875	556	451	561	1196	1029	976	1484	1066	1244	903	1020	530	301	534	716	2739	1069	1279	992	1127	1097	2648	2676	1843	1212.95	1024.28	1094.03	607.595	597.219	593.243	825.666	704.331	711.565	679.008	590.209	634.201	740.178	880.19	1128.71	6156.23	666.469	629.783	594.874	614.127	633.29	5305.49	5477.39	2850.19
176	gene-FQ762_00880	gene-SCO0188	Rieske (2Fe-2S) protein	P	1537.7	-1.93298	0.437271	-4.42057	9.84428e-06	9.09262e-05	Mono_9_days vs wildtype_9_days	down_sig	gene-FQ762_00880	643	540	695	1502	1326	1298	2226	1489	1652	1334	1272	856	380	659	904	3375	1545	1871	1341	1632	1465	2838	2564	1694	1402.72	1225.67	1354.87	763.024	769.505	789.125	1239.07	984.023	945.13	1003.7	735.745	1024.7	933.987	1086	1424.77	7584.2	963.602	921.478	803.978	889.628	845.532	5684.28	5248.18	2620.83
177	gene-FQ762_00885	gene-SCO0189	FAD-dependent oxidoreductase	Q	1593.64	-1.11101	0.310424	-3.579	0.000344912	0.00212302	Mono_9_days vs wildtype_9_days	down_sig	gene-FQ762_00885	955	832	1020	2221	1838	1814	2249	1689	2011	1505	1815	973	689	1201	1342	1800	1761	2314	1856	1949	2001	1913	1738	1553	2082.23	1865.02	1973.63	1127.47	1064.05	1107.51	1263.93	1121.06	1155.32	1146.75	1041.53	1174.32	1676.38	1970.6	2105.35	4028.03	1107.15	1144.62	1107.5	1070.31	1149.14	3805.12	3557.83	2423.21
178	gene-FQ762_00890	gene-SCO0190	methyltransferase domain-containing protein	Q	613.39	-1.30307	0.284006	-4.5882	4.47086e-06	4.44754e-05	Mono_9_days vs wildtype_9_days	down_sig	gene-FQ762_00890	275	260	310	910	818	739	965	708	880	712	679	419	201	329	375	665	793	997	806	887	832	844	750	777	600.283	600.087	610.375	462.666	476.199	446.764	530.417	465.197	500.642	526.9	396.901	496.195	500.79	545.302	594.667	1502.43	489.39	488.17	486.272	478.814	483.379	1706	1534.73	1188.65
179	gene-FQ762_00895	gene-SCO0191	lycopene cyclase	C	2377.22	-2.08113	0.460809	-4.51625	6.2943e-06	6.04373e-05	Mono_9_days vs wildtype_9_days	down_sig	gene-FQ762_00895	1273	1066	1305	1887	1691	1614	2428	1604	1916	1564	1807	1294	1018	1461	1834	3868	1595	2080	1608	1777	1644	4724	4330	3739	2776.33	2404.25	2534.39	958.262	980.12	983.353	1358.1	1062.37	1098.49	1184.31	1040.99	1555.46	2489.23	2402.36	2883.76	8673.64	998.839	1026.68	961.75	972.309	946.445	9428.54	8863.47	5809.73
180	gene-FQ762_00900	gene-SCO0192	FAD-dependent oxidoreductase	H	2567.5	-0.878636	0.329422	-2.6672	0.00764853	0.0289968	Mono_9_days vs wildtype_9_days	not_rel	gene-FQ762_00900	1711	1690	2054	2631	2369	2456	2924	2305	2647	2529	2504	1869	1546	2299	2546	2154	2462	3017	2296	2393	2534	2769	2736	2720	3731.45	3808.7	3987.17	1336.02	1372.89	1496.74	1636.5	1527.07	1517.98	1916.52	1441.83	2247.76	3777.96	3779.29	4002.17	4828.92	1542.54	1489.57	1372.85	1309.95	1458.37	5524.25	5600.6	4228.59
181	gene-FQ762_00905	gene-SCO0193	MerR family transcriptional regulator	K	4651.87	-1.2625	0.521212	-2.42224	0.015425	0.0503683	Mono_9_days vs wildtype_9_days	not_rel	gene-FQ762_00905	3620	3401	4209	2385	2268	2322	3323	2176	2611	3475	2311	2864	3178	4960	5535	4176	2042	2712	1927	2121	2076	5974	5656	6505	7897.17	7721.3	8206.4	1211.61	1316.23	1411.56	1849.36	1437.92	1493.67	2613.97	1336.92	3427.89	7812.59	8174.52	8724.3	9384.92	1273.38	1335.57	1155.41	1156.03	1198.29	11967	11577.1	10062.4
182	gene-FQ762_00910	gene-SCO0194	sigma-70 family RNA polymerase sigma factor	K	9257.64	-4.39239	0.735172	-5.97464	2.30599e-09	4.30451e-08	Mono_9_days vs wildtype_9_days	down_sig	gene-FQ762_00910	1163	887	1225	968	789	723	3480	1871	2099	3102	1349	3216	701	1178	1481	16652	693	958	720	770	817	34010	32906	43713	2539.36	2083.99	2437.86	492.459	460.808	434.502	1887.89	1221.82	1187.28	2256.3	797.145	3765.79	1771.97	1964.62	2364.22	37822.7	422.98	466.204	437.33	411.418	477.849	69412.4	67311.1	66079.9
183	gene-FQ762_00915	gene-SCO0195	DUF4397 domain-containing protein	S	4996.83	-3.90552	0.621817	-6.28082	3.36791e-10	7.32886e-09	Mono_9_days vs wildtype_9_days	down_sig	gene-FQ762_00915	870	672	899	1131	995	1004	2531	1452	1648	2073	1369	1963	499	885	1190	8122	931	1253	984	1019	989	16711	15708	23403	1899.22	1560.26	1776.38	575.104	579.878	605.764	1385.06	952.1	935.754	1525.24	803.219	2315.84	1249.19	1469.9	1891.25	18383	572.439	612.282	595.006	548.183	575.89	33886.9	32142	35659.8
184	gene-FQ762_00920	gene-SCO0196	hypothetical protein	-	2233.46	-1.3225	0.679399	-1.94657	0.0515861	0.123572	Mono_9_days vs wildtype_9_days	not_rel	gene-FQ762_00920	686	675	861	816	653	848	1895	1021	1084	2067	948	2159	653	960	1154	3726	700	902	599	563	650	4257	4193	4705	1501.98	1722.9	1805.73	415.104	386.247	496.221	967.826	647.863	595.261	1393.79	583.053	2405.27	1773.98	1655.63	1911.3	8640.52	406.202	426.94	374.702	287.276	390.372	9054.41	8576.62	6726.79
185	gene-FQ762_00925	gene-SCO0197	pyridoxamine 5'-phosphate oxidase family protein	K	2090.1	0.307667	0.715054	0.430272	0.666998	0.744435	Mono_9_days vs wildtype_9_days	not_rel	gene-FQ762_00925	794	736	1050	891	691	838	2121	1037	1209	2688	1198	2768	677	1110	1375	3431	652	898	494	515	580	2075	2113	1790	1735.03	1833	2165.56	453.465	407.266	494.016	1103.51	664.318	670.471	1853.46	730.357	3129.82	1798.29	1892.51	2248.37	7918.42	384.216	428.331	306.331	266.33	345.862	4357.47	4320.33	2602.46
186	gene-FQ762_00930	gene-SCO0198	universal stress protein	T	4847.67	1.61608	0.690516	2.34039	0.0192636	0.0593706	Mono_9_days vs wildtype_9_days	not_rel	gene-FQ762_00930	1604	1526	2206	2012	1777	2226	5951	2727	3031	8137	3089	8335	1617	2354	2844	6718	2417	3066	1433	1631	1569	2375	2548	1905	3500.08	3488.15	4318.43	1022.48	1032.62	1350.1	3294.9	1797.78	1730.03	6079.52	1794.66	9932.23	3997.14	3888.73	4493.93	15131.5	1500.74	1506.35	861.407	885.426	908.064	4775.31	5214.81	2933.33
187	gene-FQ762_00935	gene-SCO0199	alcohol dehydrogenase AdhP	S	5671.54	1.48344	0.720309	2.05945	0.0394515	0.102275	Mono_9_days vs wildtype_9_days	not_rel	gene-FQ762_00935	2031	1966	2820	2059	1672	2292	6458	3035	3275	9384	3210	9790	1962	2987	3622	7539	2219	2950	1247	1358	1319	3291	3630	2426	4430.58	4460.28	5495.93	1045.96	970.209	1393.65	3596.02	2006.04	1873.96	7063.82	1856.17	11722.9	4820.51	4921.64	5707.55	16938.8	1384.38	1453.13	747.491	740.469	761.127	6589.91	7430.18	3754.51
188	gene-FQ762_00940	gene-SCO0200	universal stress protein	T	7265.98	1.61117	0.737637	2.18424	0.0289448	0.0812368	Mono_9_days vs wildtype_9_days	not_rel	gene-FQ762_00940	2518	2266	3334	2374	1939	2722	8317	3712	3670	12941	4163	13631	2242	3437	4630	10213	2579	3471	1254	1448	1416	4150	4327	2608	5494.02	5168.13	6517.95	1206.3	1126.28	1652.17	4612.62	2449.03	2096.3	9690.15	2415.23	16266.4	5532.11	5673.45	7310.1	22987.1	1603.58	1706.64	753.178	787.101	818.794	8334.28	8856.4	4021.82
189	gene-FQ762_00945	gene-SCO0201	DoxX family membrane protein	S	4090.74	0.729432	0.687435	1.06109	0.288648	0.396483	Mono_9_days vs wildtype_9_days	not_rel	gene-FQ762_00945	1672	1423	2159	1669	1480	1684	4098	2011	2224	6321	2517	6827	1375	2282	2681	5925	1592	2106	1177	1242	1287	3855	4233	2425	3649.83	3310.29	4271.08	848.762	862.791	1015.4	2239.39	1317.79	1261.99	4642.09	1478.6	8044.29	3447.54	3792.5	4263.96	13419	977.697	1028.43	712.217	667.411	749.937	7825.68	8661.31	3690.35
190	gene-FQ762_00950	gene-SCO0202	hypothetical protein	C	464.782	0.60849	0.353001	1.72376	0.0847509	0.172474	Mono_9_days vs wildtype_9_days	not_rel	gene-FQ762_00950	63	46	57	1607	1317	1249	1391	1182	1283	934	1379	399	42	65	86	188	1360	1724	1423	1441	1482	114	145	192	137.452	104.784	111.356	816.528	764.807	758.419	772.174	780.169	733.148	700.234	799.424	476.524	103.53	107.25	135.72	422.971	846.29	848.028	854.286	783.863	856.538	228.785	296.786	296.331
191	gene-FQ762_00955	gene-SCO0203	GAF domain-containing protein	T	3676	-0.296339	0.533939	-0.555006	0.578891	0.668073	Mono_9_days vs wildtype_9_days	not_rel	gene-FQ762_00955	2712	2569	3310	2892	2578	2645	3721	2215	2812	3192	2641	2843	2295	3591	4146	3886	2088	2750	2086	2295	2294	3460	3603	2650	5912.52	5746.62	6396.55	1467.91	1491.83	1616.01	2094.6	1471.27	1616.62	2437.41	1513.5	3435.98	5574.34	5887.78	6499.24	8689.89	1314.52	1361.28	1243.75	1261.89	1316.29	6874.18	7375.74	4140.87
192	gene-FQ762_00960	gene-SCO0204	response regulator transcription factor	T	4001.73	1.14081	0.703963	1.62055	0.105113	0.198469	Mono_9_days vs wildtype_9_days	not_rel	gene-FQ762_00960	2917	2672	3795	1388	1107	1562	3588	1757	1895	4354	1745	4880	2461	3807	4853	4701	1171	1661	624	671	727	2014	2057	1437	6367.68	6192.55	7490.85	705.784	644.925	942.989	1966.1	1152.83	1076.63	3209.11	1022.7	5763.7	6152.16	6319.06	7707.63	10634.5	720.808	812.145	377.062	361.344	423.034	4079.94	4209.11	2192.25
193	gene-FQ762_00965	gene-SCO0205	pyruvate formate lyase-activating protein	C	247.462	1.74655	0.409044	4.26984	1.95612e-05	0.000170453	Mono_9_days vs wildtype_9_days	up_sig	gene-FQ762_00965	20	21	30	849	659	631	758	608	721	489	745	252	15	37	39	96	631	823	715	710	814	11	16	81	43.6548	48.4084	59.025	431.623	383.547	381.63	417.023	399.66	410.362	362.311	435.161	298.663	37.3348	61.2997	61.8173	216.805	389.715	403.144	431.17	383.541	472.689	22.2202	32.7422	124.015
194	gene-FQ762_00970	gene-SCO0206	hypothetical protein	C	0.759331	-2.26228	1.97042	-1.14812	0.250918	0.358748	Mono_9_days vs wildtype_9_days	not_rel	gene-FQ762_00970	0	0	0	1	0	4	2	0	1	1	0	0	2	0	0	2	1	0	1	2	0	0	0	0	0	0	0	0.503032	0	2.64554	1.3017	0	0.623621	0.845195	0	0	4.03572	0	0	4.17416	0.695201	0	0.524061	1.12659	0	0	0	0
195	gene-FQ762_00975	gene-SCO0207	universal stress protein	T	418.911	2.03122	0.392738	5.17193	2.31686e-07	3.02666e-06	Mono_9_days vs wildtype_9_days	up_sig	gene-FQ762_00975	47	46	80	1029	940	868	1128	814	1034	924	1054	627	57	67	73	220	907	1274	901	1074	1012	29	31	120	102.622	108.14	159.258	523.51	549.033	521.548	611.687	531.45	584.769	671.728	623.022	733.932	144.148	111.763	116.56	499.795	553.408	619.868	547.378	573.666	592.022	59.2063	63.4123	181.33
196	gene-FQ762_00980	gene-SCO0208	pyruvate, phosphate dikinase	G	5532.69	2.23159	0.605895	3.68314	0.000230379	0.0014866	Mono_9_days vs wildtype_9_days	up_sig	gene-FQ762_00980	1691	1699	2419	4301	3474	3771	7474	4305	4930	9140	4963	9676	1515	2417	3052	7032	3777	5067	3180	3450	3711	1798	1866	1279	3685.64	3779.38	4659.02	2182.34	2008.1	2308.32	4225.48	2865.09	2839.55	7019.38	2834.08	11737.4	3663.11	3955.11	4774.32	15695.2	2386.45	2513.09	1892	1903.28	2124.57	3561.07	3820.01	2006.24
197	gene-FQ762_00985	gene-SCO0209	hypothetical protein	-	3001.92	0.87913	0.7408	1.18673	0.235334	0.342128	Mono_9_days vs wildtype_9_days	not_rel	gene-FQ762_00985	1133	964	1421	854	749	1035	2879	1395	1476	4480	1444	4708	1029	1530	2040	5421	994	1266	521	623	613	2235	2497	1609	2480.68	2460.56	2980.19	434.434	443.03	605.647	1470.38	885.18	810.522	3020.89	888.111	5245.02	2795.44	2638.66	3378.73	12571.2	576.807	599.231	325.91	317.892	368.151	4753.72	5107.51	2300.41
198	gene-FQ762_00990	*	hypothetical protein	-	381.205	1.13869	0.725015	1.57058	0.116281	0.212938	Mono_9_days vs wildtype_9_days	not_rel	gene-FQ762_00990	155	103	143	97	115	174	539	168	240	606	226	659	80	163	201	669	185	223	89	120	55	198	273	183	377.69	245.906	319.486	53.6707	70.2062	101.48	250.688	105.503	126.576	383.442	136.804	671.652	237.024	306.006	343.269	1344.08	101.344	104.157	59.4026	63.0726	35.9699	403.142	587.452	242.137
199	gene-FQ762_00995	gene-SCO0210	CBS domain-containing protein	C	1428.4	1.52982	0.644886	2.37224	0.0176807	0.0556363	Mono_9_days vs wildtype_9_days	not_rel	gene-FQ762_00995	552	444	693	807	807	790	1718	929	1141	2290	970	2172	451	684	898	2336	791	1045	585	759	656	602	725	531	1205.09	1037.29	1374.51	410.466	470.805	475.659	935.838	607.882	646.551	1674.77	571.31	2552.25	1134.79	1138.45	1430.5	5297.41	484.488	509.557	354.571	406.84	382.859	1224.91	1483.38	805.725
200	gene-FQ762_01000	gene-SCO0211	two-component sensor histidine kinase	T	1002.48	1.0416	0.4931	2.11234	0.0346569	0.0929445	Mono_9_days vs wildtype_9_days	not_rel	gene-FQ762_01000	350	308	521	1062	982	887	1576	950	1081	1470	1102	1304	391	570	707	1384	913	1293	844	997	981	497	556	417	764.038	712.632	1027.35	539.966	571.915	535.802	864.669	623.683	614.498	1085.23	645.175	1541.83	976.097	945.561	1122.17	3129.19	562.582	632.572	509.674	537.417	570.493	1005.91	1137.72	636.884
201	gene-FQ762_01005	gene-SCO0212	hemerythrin domain-containing protein	S	894.19	1.05783	0.604372	1.75029	0.0800685	0.165468	Mono_9_days vs wildtype_9_days	not_rel	gene-FQ762_01005	454	445	644	607	511	548	1002	605	799	1182	671	1120	454	685	840	1056	487	704	420	428	471	475	579	305	991.555	1089.02	1313.63	308.934	300.289	325.015	528.072	389.877	446.025	828.058	405.532	1279.63	1187.38	1159.09	1362.63	2425.68	290.141	337.68	258.909	223.508	279.196	989.932	1183.89	448.762
202	gene-FQ762_01010	gene-SCO0213	NarK/NasA family nitrate transporter	P	2612.17	1.58116	0.581995	2.7168	0.00659164	0.0258248	Mono_9_days vs wildtype_9_days	up_sig	gene-FQ762_01010	1327	1387	1771	1942	1786	1832	3224	1946	2159	3755	2221	3608	1311	1962	2180	3340	1647	2228	1464	1537	1665	1039	1182	616	2894.04	3126.69	3438.38	986.164	1035.08	1116.36	1804.02	1289.11	1238.01	2844.82	1279.1	4338.41	3204.4	3225.61	3427.18	7488.42	1031.73	1099.92	875.46	841.235	958.346	2073.15	2419.55	957.473
203	gene-FQ762_01015	gene-SCO0214	pyridoxamine 5'-phosphate oxidase family protein	K	1199.47	0.477729	0.570784	0.83697	0.402609	0.50998	Mono_9_days vs wildtype_9_days	not_rel	gene-FQ762_01015	956	822	953	914	735	782	1116	656	806	1123	840	1180	809	1156	1420	1252	594	901	613	595	619	792	745	521	2090.77	2084.41	1989.46	464.895	434.241	458.661	573.204	417.521	443.719	762.027	515.66	1319.83	2184.15	1988.18	2344.36	2898.15	346.032	427.199	382.641	304.75	370.938	1678.92	1523.31	748.124
204	gene-FQ762_01020	gene-SCO0215	hypothetical protein	C	2438.64	2.39309	0.570293	4.19625	2.71374e-05	0.000227795	Mono_9_days vs wildtype_9_days	up_sig	gene-FQ762_01020	1058	915	1268	1954	1652	1773	3313	1947	2147	4145	2235	3979	940	1469	1671	2926	1838	2442	1470	1630	1682	604	659	397	2308.06	2077.08	2472.08	992.649	958.711	1077.86	1843.96	1286.64	1228.28	3118.33	1292.86	4762.79	2310.61	2420.94	2633.73	6575.48	1146.26	1202.65	881.357	888.476	970.82	1209.84	1348.89	614.159
205	gene-FQ762_01025	gene-SCO0216	nitrate reductase subunit alpha	C	15943.1	1.07751	0.703514	1.53162	0.125617	0.223542	Mono_9_days vs wildtype_9_days	not_rel	gene-FQ762_01025	9545	8731	12396	6644	5607	6467	15599	7717	8870	17232	8050	17596	8773	13850	16357	21799	6067	8510	3956	4315	4455	8250	9446	5395	20801.3	19371.8	23837.6	3370.63	3239.37	3962.08	8836.81	5140.5	5113.29	13269.3	4589.28	21381.3	21167.6	22643	25562.9	48611.9	3839.8	4224.53	2351.35	2384.16	2547.84	16316.1	19337.7	8477.72
206	gene-FQ762_01030	gene-SCO0217	nitrate reductase subunit beta	C	5422.42	0.352834	0.692201	0.509727	0.610242	0.695831	Mono_9_days vs wildtype_9_days	not_rel	gene-FQ762_01030	2881	2727	3764	2457	1949	2317	5231	2531	2970	5696	2788	5602	2792	4104	5172	7399	2083	3009	1464	1541	1557	4303	4732	3474	6281.56	6112.87	7283.09	1247.27	1128.31	1414.6	2939.81	1679.94	1706.26	4340.13	1599.88	6761.08	6793.1	6733.86	8113.93	16557.4	1309.59	1488.4	873.59	846.25	894.159	8559.04	9686.8	5420.63
207	gene-FQ762_01035	gene-SCO0218	nitrate reductase molybdenum cofactor assembly chaperone	C	1662.24	0.142011	0.545257	0.260449	0.794518	0.847881	Mono_9_days vs wildtype_9_days	not_rel	gene-FQ762_01035	606	610	834	1236	1006	1120	2321	1259	1517	2222	1181	1740	659	996	949	2212	1480	1805	1000	1218	1179	1362	1270	1261	1322.59	1400.24	1636.8	628.261	585.041	678.328	1280.94	828.781	864.608	1653.12	688.005	2067.75	1634.7	1647.74	1501.92	4988.81	916.479	885.492	602.09	659.579	683.511	2745.01	2599.04	1936.16
208	gene-FQ762_01040	gene-SCO0219	respiratory nitrate reductase subunit gamma	C	1777.26	-0.289917	0.588789	-0.492396	0.62244	0.70562	Mono_9_days vs wildtype_9_days	not_rel	gene-FQ762_01040	868	814	1155	1289	1048	1080	1881	1088	1311	1949	1191	1655	839	1263	1438	2212	1005	1395	861	922	1022	2013	2021	1507	1894.51	1873.54	2270.41	655.279	609.776	653.518	1036.03	715.556	746.54	1446.21	695.006	1963.37	2085.68	2091.38	2278.05	4993.06	621.295	683.727	518.919	498.515	593.119	4062.9	4135.83	2309.63
209	gene-FQ762_01045	gene-SCO0220	nuclear transport factor 2 family protein	S	790.952	-0.769603	0.802082	-0.959507	0.337303	0.445855	Mono_9_days vs wildtype_9_days	not_rel	gene-FQ762_01045	604	444	685	183	159	216	533	233	283	651	173	561	457	665	825	1030	156	199	81	75	74	1076	1189	641	1319.89	1103.88	1411.26	93.1407	93.6888	127.402	277.641	149.397	157.073	449.601	105.377	634.916	1211.81	1132.81	1347.79	2376.16	92.0554	94.9606	50.1941	38.8217	44.1008	2258.04	2430.61	933.074
210	gene-FQ762_01050	gene-SCO0221	transposase	L	631.893	-0.694579	0.471325	-1.47367	0.140569	0.241718	Mono_9_days vs wildtype_9_days	not_rel	gene-FQ762_01050	293	284	345	998	741	713	901	672	831	586	803	412	234	423	478	832	443	798	756	572	813	663	774	456	639.65	662.576	683.727	507.597	432.215	429.499	491.287	439.915	471.092	429.127	472.555	484.557	588.128	703.72	761.05	1885.92	271.564	389.292	457.982	306.848	474.248	1348.07	1583.64	692.554
211	gene-FQ762_01055	gene-SCO0222	GNAT family N-acetyltransferase	J	536.367	-0.942134	0.537223	-1.75371	0.0794801	0.164634	Mono_9_days vs wildtype_9_days	not_rel	gene-FQ762_01055	562	562	622	400	300	306	339	217	286	276	308	251	433	747	803	456	188	246	190	206	220	448	559	280	1227.13	1344.04	1251.23	203.579	175.717	182.82	181.57	140.88	160.84	197.412	183.896	290.667	1110.77	1253.54	1290.85	1041.1	113.5	118.981	116.164	108.963	129.473	922.974	1143.23	418.311
212	gene-FQ762_01060	gene-SCO0223	hypothetical protein	J	130.502	0.213631	0.616676	0.346424	0.729024	0.796325	Mono_9_days vs wildtype_9_days	not_rel	gene-FQ762_01060	184	135	175	77	66	75	86	32	53	74	54	67	152	206	239	104	38	78	37	21	37	77	60	69	373.937	248.772	299.354	39.494	41.5545	49.5186	55.3362	23.1935	33.693	60.5399	32.6116	84.3769	343.143	297.291	362.614	203.14	25.5187	43.7371	19.4346	11.7572	21.7355	149.267	120.182	112.287
213	gene-FQ762_01065	gene-SCO0224	questin oxidase family protein	S	833.514	-0.035316	0.187409	-0.188444	0.850529	0.889866	Mono_9_days vs wildtype_9_days	not_rel	gene-FQ762_01065	491	476	602	1632	1391	1317	1363	1062	1354	969	1302	623	449	696	664	582	1176	1492	1253	1283	1427	481	581	391	1071.08	1079.3	1172.85	829.018	807.067	800.954	759.286	702.086	774.905	729.826	752.609	746.275	1102.66	1146.57	1046.12	1307.41	733.94	735.08	750.93	699.805	823.265	962.859	1189.24	605.346
214	gene-FQ762_01070	gene-SCO0225	hypothetical protein	S	128.945	1.34786	0.330384	4.07969	4.5095e-05	0.000353347	Mono_9_days vs wildtype_9_days	up_sig	gene-FQ762_01070	193	121	159	165	142	144	133	91	122	84	125	88	102	201	207	48	98	109	97	90	141	35	18	14	421.73	302.355	328.755	83.9519	83.7459	84.8211	69.0271	58.2111	67.56	57.7219	76.3325	99.2738	271.909	343.277	339.094	110.848	57.6027	51.9223	60.2279	46.4547	84.1766	73.6484	36.8039	20.3072
215	gene-FQ762_01075	gene-SCO0226	hypothetical protein	-	1474.58	1.50506	0.460839	3.2659	0.00109115	0.00578672	Mono_9_days vs wildtype_9_days	up_sig	gene-FQ762_01075	2151	2043	2217	1121	1039	1086	1049	639	821	755	846	653	1603	2434	2806	445	568	807	679	695	788	263	264	119	4695.47	4733.15	4375.17	570.007	605.269	655.7	574.964	419.32	466.498	556.659	495.721	771.419	4006.14	4039.6	4455.98	1006.56	349.707	394.629	410.243	374.343	458.478	532.681	540.209	181.585
216	gene-FQ762_01080	*	hypothetical protein	-	36.7029	1.24076	0.680867	1.82233	0.0684054	0.148573	Mono_9_days vs wildtype_9_days	not_rel	gene-FQ762_01080	1	0	3	173	134	94	126	100	151	60	155	22	2	5	8	6	84	134	111	120	134	0	4	20	2.32438	0	6.2754	99.7179	84.3516	57.371	62.894	66.4541	83.9474	39.5261	95.2914	22.6709	5.40643	8.7893	12.6934	10.8795	48.7401	65.196	76.1529	68.4272	92.0709	0	8.57896	26.6215
217	gene-FQ762_01085	gene-SCO0227	hypothetical protein	-	101.605	1.7523	0.946691	1.85097	0.0641737	0.142276	Mono_9_days vs wildtype_9_days	not_rel	gene-FQ762_01085	0	1	1	501	436	349	332	296	426	171	425	59	0	0	0	8	323	440	412	352	469	3	2	20	0	2.63559	2.15526	255.542	259.194	202.037	164.641	185.941	229.396	112.051	262.486	64.2289	0	0	0	18.6044	183.02	205.769	260.8	176.221	284.529	6.45501	4.10308	27.8822
218	gene-FQ762_01090	gene-SCO0228	hypothetical protein	-	24.1254	1.65856	0.936533	1.77095	0.0765682	0.160723	Mono_9_days vs wildtype_9_days	not_rel	gene-FQ762_01090	0	0	0	124	105	92	58	72	81	46	90	25	0	0	0	2	80	97	74	92	84	0	0	6	0	0	0	65.8417	56.7306	59.6727	35.563	46.3318	48.0054	36.7933	53.7488	33.1269	0	0	0	4.30438	50.8501	51.0357	35.2349	55.1383	47.0998	0	0	9.5439
219	gene-FQ762_01095	gene-SCO0229	oxidoreductase	S	478.953	0.54325	0.204326	2.65874	0.00784341	0.029516	Mono_9_days vs wildtype_9_days	not_rel	gene-FQ762_01095	337	303	325	1238	967	1023	894	799	930	505	1161	228	285	421	417	132	601	1093	1008	959	1008	180	175	167	735.403	693.354	636.645	629.184	562.038	620.233	494.563	526.54	530.602	376.889	675.005	271.495	705.154	695.752	659.195	297.411	372.904	536.795	606.19	520.276	583.647	362.145	358.157	256.955
220	gene-FQ762_01100	gene-SCO0230	TetR/AcrR family transcriptional regulator	K	281.9	0.944927	0.354339	2.66673	0.00765937	0.0290143	Mono_9_days vs wildtype_9_days	not_rel	gene-FQ762_01100	232	267	340	488	377	379	295	265	377	243	374	182	285	355	341	139	173	284	285	272	317	94	109	58	506.549	626.613	676.172	248.248	220.134	227.856	160.165	173.116	213.321	176.945	220.862	213.26	719.788	591.819	544.132	315.619	105.663	138.261	173.035	145.422	185.33	191.729	222.989	87.7444
221	gene-FQ762_01105	gene-SCO0231	hypothetical protein	K	397.333	-0.078109	0.355016	-0.220016	0.825859	0.871341	Mono_9_days vs wildtype_9_days	not_rel	gene-FQ762_01105	692	553	680	332	294	308	273	193	243	187	251	144	370	623	725	300	250	310	243	244	292	135	192	80	1350.9	982.714	1164.08	174.09	198.107	214.403	164.106	144.731	158.682	144.436	161.409	168.037	823.589	909.705	1020.35	526.568	177.442	169.335	140.96	155.913	186.281	256.919	381.303	115.384
222	gene-FQ762_01110	gene-SCO0232	hypothetical protein	G	83.0264	0.843815	0.725252	1.16348	0.244635	0.35224	Mono_9_days vs wildtype_9_days	not_rel	gene-FQ762_01110	7	4	7	300	246	260	215	206	279	152	283	62	4	3	2	9	239	327	269	300	274	16	13	28	14.2244	7.47559	12.9836	168.312	158.109	173.905	118.846	146.938	174.386	109.515	182.771	67.6159	9.79865	4.7679	2.89447	15.3697	156.552	172.013	171.771	186.126	185.929	29.6385	26.7676	38.764
223	gene-FQ762_01115	gene-SCO0233	helix-turn-helix domain-containing protein	K	311.47	0.48227	0.274525	1.75675	0.0789611	0.163729	Mono_9_days vs wildtype_9_days	not_rel	gene-FQ762_01115	94	75	85	1064	886	792	832	772	828	456	995	224	68	107	104	114	685	907	927	853	986	102	137	166	205.132	171.724	166.566	540.77	515.004	480.086	460.06	508.644	472.315	340.121	578.71	266.631	168.328	176.866	164.439	256.898	424.866	445.357	557.602	462.61	571.042	205.283	280.384	255.316
224	gene-FQ762_01120	gene-SCO0234	SDR family NAD(P)-dependent oxidoreductase	IQ	109.937	1.42106	0.912451	1.55741	0.119372	0.216913	Mono_9_days vs wildtype_9_days	not_rel	gene-FQ762_01120	7	1	3	580	428	435	394	385	482	178	426	77	0	1	9	12	230	453	423	390	480	10	4	23	15.2888	2.46203	6.14318	295.169	251.819	257.452	206.756	247.647	268.516	124.024	258.299	87.6476	0	1.69633	14.6341	27.6063	136.543	216.894	261.199	203.002	285.03	20.8978	8.17715	33.7057
225	gene-FQ762_01125	gene-SCO0235	SDR family NAD(P)-dependent oxidoreductase	IQ	398.962	-0.872519	0.222231	-3.92618	8.63059e-05	0.000618745	Mono_9_days vs wildtype_9_days	not_rel	gene-FQ762_01125	172	180	162	940	788	736	699	619	750	426	885	232	202	238	255	202	483	728	671	631	827	424	408	417	375.27	409.842	316.403	477.609	457.568	446.981	388.16	408.628	428.637	319.519	512.902	277.156	497.754	392.638	402.36	454.402	300.641	358.155	402.763	343.334	477.89	850.712	835.098	643.785
226	gene-FQ762_01130	gene-SCO0236	helix-turn-helix domain-containing protein	K	331.815	0.406264	0.262375	1.54841	0.121523	0.218983	Mono_9_days vs wildtype_9_days	not_rel	gene-FQ762_01130	100	112	115	959	879	757	802	714	802	558	917	298	84	118	132	122	832	993	890	815	974	128	129	205	218.206	255.919	225.074	487.347	510.756	459.188	444.165	470.765	457.82	417.056	532.64	355.188	207.583	194.908	208.551	274.757	516.716	487.931	534.926	442.535	563.626	257.313	264.016	315.737
227	gene-FQ762_01135	gene-SCO0237	SDR family NAD(P)-dependent oxidoreductase	M	280.966	1.446	0.575203	2.5139	0.0119406	0.041269	Mono_9_days vs wildtype_9_days	up_sig	gene-FQ762_01135	15	14	19	1165	917	836	810	714	949	580	1024	292	4	19	32	58	798	1188	1016	1003	1068	27	28	92	32.7401	32.2486	37.3662	592.252	533.633	505.736	445.874	469.455	540.259	430.042	597.852	346.231	9.95004	31.4703	50.7084	130.955	493.081	582.112	612.517	542.061	620.008	54.5186	57.2993	140.925
228	gene-FQ762_01140	gene-SCO0238	SMI1/KNR4 family protein	-	93.3613	0.50145	0.372294	1.34692	0.178007	0.283226	Mono_9_days vs wildtype_9_days	not_rel	gene-FQ762_01140	15	20	22	350	279	278	283	246	280	147	325	59	17	25	16	27	184	280	290	260	343	32	37	39	32.7543	47.9175	44.3052	178.137	163.448	166.005	151.385	159.612	157.385	104.96	194.206	68.2511	43.6786	41.9813	25.7395	61.6726	110.961	135.318	177.438	137.383	201.981	65.9908	75.6721	58.1947
229	gene-FQ762_01145	gene-SCO0239	protein kinase family protein	KLT	225.32	0.345875	0.358057	0.965976	0.334056	0.442754	Mono_9_days vs wildtype_9_days	not_rel	gene-FQ762_01145	50	56	66	836	704	572	594	433	636	314	832	166	39	59	91	85	512	577	587	606	697	110	86	182	109.066	126.817	128.489	424.638	408.367	348.019	331.218	286.381	364.14	236.796	480.547	199.01	95.6793	97.1524	143.302	190.864	319.795	284.401	351.626	330.784	401.912	220.043	176.035	282.013
230	gene-FQ762_01150	gene-SCO0240	SDR family NAD(P)-dependent oxidoreductase	IQ	451.917	1.16983	0.534527	2.18852	0.0286314	0.080619	Mono_9_days vs wildtype_9_days	not_rel	gene-FQ762_01150	53	44	48	1680	1543	1347	1364	1209	1448	885	1544	411	43	68	54	95	1263	1869	1462	1560	1615	45	42	159	115.633	100.198	93.7572	853.606	895.999	818.008	757.356	798.072	827.516	663.694	894.909	490.95	105.97	112.188	85.2103	213.714	786.078	919.447	877.603	848.742	933.298	90.2952	85.9659	245.448
231	gene-FQ762_01155	gene-SCO0241	TetR/AcrR family transcriptional regulator	K	320.311	0.785019	0.35682	2.20004	0.027804	0.0790794	Mono_9_days vs wildtype_9_days	not_rel	gene-FQ762_01155	98	122	117	1065	974	860	816	736	871	480	1020	195	98	135	153	66	752	998	891	837	959	77	72	126	213.922	283.69	231.402	541.589	567.766	518.62	446.041	482.357	494.306	352.644	599.043	229.827	245.635	224.335	243.3	149.458	461.94	487.423	539.073	449.879	558.75	156.276	147.326	191.796
232	gene-FQ762_01160	gene-SCO0242	VOC family protein	E	609.124	-1.51407	0.503782	-3.00541	0.0026522	0.0121852	Mono_9_days vs wildtype_9_days	down_sig	gene-FQ762_01160	481	472	575	419	352	390	456	254	361	356	379	330	445	742	750	404	213	324	282	211	269	850	746	912	1051.1	1173.5	1184.63	213.256	207.412	230.032	237.531	162.862	200.365	245.865	230.854	373.48	1179.99	1263.98	1225.27	932.007	125.691	154.609	174.75	109.218	160.312	1783.77	1525.01	1327.56
233	gene-FQ762_01165	gene-SCO0243	hypothetical protein	-	244.55	-1.72917	0.364997	-4.73749	2.16385e-06	2.2842e-05	Mono_9_days vs wildtype_9_days	down_sig	gene-FQ762_01165	195	237	248	224	204	178	196	145	200	140	175	100	168	262	330	152	125	175	171	160	158	375	366	329	383.361	437.431	454.324	124.55	132.708	121.15	110.314	103.966	126.846	101.506	113.696	110.733	397.418	409.725	477.947	260.894	83.7668	93.5436	107.513	99.2073	107.285	696.807	744.582	456.829
234	gene-FQ762_01170	gene-SCO0244	serine hydrolase	V	781.451	0.161003	0.287758	0.55951	0.575814	0.665769	Mono_9_days vs wildtype_9_days	not_rel	gene-FQ762_01170	670	610	827	1066	985	908	905	681	851	745	924	532	568	904	955	448	785	1042	755	854	873	419	509	327	1461.62	1384.55	1612.2	541.534	571.616	552.023	503.754	450.047	486.868	560.539	534.456	636.844	1396.07	1489.75	1505.15	1006.73	489.597	513.191	452.65	465.528	503.856	839.223	1041.86	505.91
235	gene-FQ762_01175	gene-SCO0245	HlyC/CorC family transporter	S	498.609	0.718881	0.284769	2.52444	0.0115883	0.0403123	Mono_9_days vs wildtype_9_days	not_rel	gene-FQ762_01175	116	130	161	1618	1399	1297	1244	1159	1413	818	1375	385	133	149	205	184	1183	1640	1419	1424	1326	127	137	182	253.052	294.966	313.796	821.937	811.814	788.611	692.638	766.032	808.489	615.68	795.146	460.979	326.803	245.515	323.053	413.431	737.991	807.807	850.63	776.404	765.201	254.322	280.422	281.643
236	gene-FQ762_01180	gene-SCO0246	HlyC/CorC family transporter	NU	683.712	0.406433	0.123428	3.29288	0.000991671	0.00533757	Mono_9_days vs wildtype_9_days	not_rel	gene-FQ762_01180	351	345	407	1608	1479	1297	1351	1157	1359	833	1433	449	315	476	579	378	1098	1451	1375	1324	1457	269	295	318	765.422	776.127	789.212	816.458	856.817	790.9	757.164	766.994	779.812	632.406	824.199	540.626	768.648	782.002	909.554	846.906	688.73	716.841	821.598	725.539	837.934	536.132	603.875	494.975
237	gene-FQ762_01185	gene-SCO0247	sporulation protein	P	1533.25	0.0109102	0.430751	0.0253284	0.979793	0.984835	Mono_9_days vs wildtype_9_days	not_rel	gene-FQ762_01185	1710	1621	1845	1605	1346	1388	1308	975	1252	1054	1402	881	1320	2095	2244	1087	809	1262	1078	1000	1291	859	1066	351	3730.31	3677.16	3595.5	815.323	781.025	844.006	728.399	644.47	716.423	793.49	810.642	1055.02	3242.86	3451.77	3535.95	2442.2	504.752	621.667	646.159	545.301	744.936	1719.96	2181.98	543.254
238	gene-FQ762_01190	gene-SCO0249	monooxygenase	CH	799.182	1.11126	0.336301	3.30436	0.000951929	0.00516467	Mono_9_days vs wildtype_9_days	up_sig	gene-FQ762_01190	248	304	346	2516	2219	2032	2206	1817	2172	1315	2176	670	202	285	333	220	2005	2516	2136	2286	2425	121	156	223	540.742	681.938	669.776	1277.28	1284.8	1240.3	1239.08	1205.72	1247.51	1001.25	1249.26	808.244	491.765	467.747	522.556	492.433	1259.97	1244.22	1274.93	1254.84	1393.04	240.776	319.344	347.785
239	gene-FQ762_01195	gene-SCO0250	TetR/AcrR family transcriptional regulator	K	426.203	0.198396	0.153	1.29671	0.194732	0.30087	Mono_9_days vs wildtype_9_days	not_rel	gene-FQ762_01195	176	206	235	947	915	816	843	771	818	676	725	326	179	278	302	151	895	1116	767	927	876	207	228	202	384.205	479.61	465.122	481.602	533.499	491.891	460.388	505.089	464.045	496.059	426.078	383.931	449.109	462.145	480.458	342.053	549.372	544.832	464.266	497.909	510.6	420.402	466.517	307.238
240	gene-FQ762_01200	gene-SCO0251	hypothetical protein	K	154.883	0.0384761	0.346019	0.111196	0.911461	0.934807	Mono_9_days vs wildtype_9_days	not_rel	gene-FQ762_01200	47	30	35	324	279	289	375	320	313	402	253	233	27	35	45	41	459	554	320	458	347	55	39	193	111.511	76.8445	78.3836	172.009	168.077	167.056	174.473	198.417	163.047	252.457	154.324	242.795	80.722	65.6168	78.2973	88.8111	249.475	255.607	210.897	232.526	221.314	114.75	82.2506	257.051
241	gene-FQ762_01205	gene-SCO0252	oxidoreductase	CH	365.177	0.946194	0.356952	2.65076	0.00803109	0.0300107	Mono_9_days vs wildtype_9_days	not_rel	gene-FQ762_01205	77	84	110	1298	1150	1014	1038	871	1053	603	1253	242	75	133	146	80	862	1122	1104	1018	1155	84	117	87	167.927	189.321	213.538	659.127	666.461	617.94	580.915	577.026	603.852	456.932	721.521	291.03	183.287	218.642	229.509	179.351	540.053	553.947	660.132	557.242	664.744	167.589	239.499	135.246
242	gene-FQ762_01210	gene-SCO0253	TetR family transcriptional regulator	K	352.215	0.426698	0.195259	2.1853	0.0288672	0.0811117	Mono_9_days vs wildtype_9_days	not_rel	gene-FQ762_01210	168	148	190	928	832	770	835	675	843	517	820	256	150	196	194	131	738	967	838	777	825	128	135	145	366.85	350.324	379.797	472.227	486.467	461.585	450.545	439.702	475.648	373.392	486.723	298.342	381.524	327.732	310.586	298.215	448.382	469.359	510.387	413.393	483.906	262.295	276.133	218.09
243	gene-FQ762_01215	gene-SCO0254	dienelactone hydrolase family protein	Q	482.331	0.542947	0.254383	2.13437	0.0328125	0.0895091	Mono_9_days vs wildtype_9_days	not_rel	gene-FQ762_01215	146	133	162	1453	1327	1106	1206	1094	1338	859	1173	371	174	215	240	159	1131	1453	1219	1302	1334	175	168	176	318.695	306.968	318.97	738.74	772.514	668.635	662.883	718.822	761.203	635.684	685.663	439.352	433.52	356.353	380.587	359.228	697.982	711.445	735.441	702.836	775.033	353.733	343.78	269.244
244	gene-FQ762_01220	gene-SCO0255	Fis family transcriptional regulator	KQ	789.397	0.495627	0.429148	1.15491	0.248128	0.356053	Mono_9_days vs wildtype_9_days	not_rel	gene-FQ762_01220	146	171	171	2350	2010	1938	2058	1788	2035	1747	1920	865	151	246	223	113	2142	2848	2046	2404	2072	245	204	463	318.29	382.277	330.335	1192.76	1163	1184.3	1159.02	1187.9	1170.16	1334.84	1099.88	1045.84	366.582	403.253	349.493	252.639	1349.05	1410.09	1219.62	1322.3	1188.62	486.589	417.612	723.784
245	gene-FQ762_01225	gene-SCO0256	acetoin reductase	IQ	2546.49	0.0926162	0.368195	0.251541	0.801396	0.852834	Mono_9_days vs wildtype_9_days	not_rel	gene-FQ762_01225	3513	3490	4063	1534	1443	1402	1252	992	1220	1132	1316	895	3025	4710	5143	772	1015	1469	1126	1212	1223	864	833	470	7667.22	8014.93	7976.2	779.754	839.253	848.99	690.731	652.915	695.228	841.803	766.875	1063.27	7506.56	7793.28	8140.85	1741.39	628.349	720.544	678.07	656.154	709.149	1741.77	1704.72	721.405
246	gene-FQ762_01230	gene-SCO0257	amidohydrolase	E	1604.91	0.3721	0.585319	0.635721	0.524958	0.621966	Mono_9_days vs wildtype_9_days	not_rel	gene-FQ762_01230	2144	2312	2519	612	639	671	434	325	440	579	533	578	2138	3301	3194	577	350	430	317	330	385	535	570	238	4677.24	5249.57	4911.72	310.906	370.85	407.888	241.513	214.753	251.699	435.484	308.366	691.748	5256.43	5440.57	5034.63	1296.77	218.242	211.751	190.078	179.85	222.236	1071.77	1166.71	368.126
247	gene-FQ762_01235	gene-SCO0258	iron-sulfur cluster assembly protein	S	1917.25	0.980451	0.388272	2.52516	0.0115644	0.0402469	Mono_9_days vs wildtype_9_days	not_rel	gene-FQ762_01235	2352	2477	2832	1187	1094	1164	1065	754	978	1134	915	862	2443	3730	3775	724	1005	1261	944	1064	974	420	359	294	5133.12	5683.34	5556.57	603.34	636.164	705.083	587.965	496.424	557.49	844.048	532.892	1024.66	6057.83	6169.82	5973.45	1632.67	622.515	618.714	568.277	576.335	564.564	846.268	734.694	451.548
248	gene-FQ762_01240	gene-SCO0259	NAD(P)-dependent alcohol dehydrogenase	P	2550.46	0.853294	0.440001	1.9393	0.0524646	0.124707	Mono_9_days vs wildtype_9_days	not_rel	gene-FQ762_01240	3469	3732	4010	1401	1302	1292	1200	900	1087	1111	1114	972	3214	5156	5180	830	877	1225	993	1088	1052	588	584	356	7567.5	8465.86	7814.6	711.693	755.493	785.631	668.256	594.895	622.006	836.402	644.119	1163.99	7895.86	8495.15	8162.31	1864.79	547.178	603.441	595.21	593.287	607.028	1177.34	1195.38	550.992
249	gene-FQ762_01245	gene-SCO0260	antibiotic biosynthesis monooxygenase	S	1180.11	-0.414085	0.5859	-0.70675	0.479722	0.581358	Mono_9_days vs wildtype_9_days	not_rel	gene-FQ762_01245	1780	1463	1811	460	358	489	402	287	280	419	247	328	1295	2130	2017	461	232	364	238	263	272	485	515	273	4029.12	3894.91	3978.51	235.948	213.596	281.347	193.611	178.615	148.575	268.289	152.073	350.631	3759.8	3863.18	3458.9	1061.81	129.058	169.025	152.913	130.802	166.971	1042.79	1066.71	372.297
250	gene-FQ762_01250	gene-SCO0261	sugar O-acetyltransferase	M	225.491	0.559684	0.211228	2.64967	0.0080571	0.0300378	Mono_9_days vs wildtype_9_days	not_rel	gene-FQ762_01250	204	198	235	401	288	259	306	226	303	184	352	115	188	305	332	83	256	296	298	290	292	81	78	53	445.458	474.384	473.26	204.094	168.72	154.66	163.689	146.635	170.314	131.378	210.34	133.032	483.034	512.172	534.094	189.586	154.381	143.051	182.333	153.235	171.949	167.039	159.525	79.0851
251	gene-FQ762_01255	gene-SCO0262	LysR family transcriptional regulator	K	501.912	0.462674	0.147568	3.13532	0.00171667	0.00849108	Mono_9_days vs wildtype_9_days	not_rel	gene-FQ762_01255	276	338	339	1151	972	892	918	754	916	568	961	397	307	463	467	226	678	985	908	753	967	215	226	196	602.166	769.704	662.16	584.822	564.427	541.695	509.716	497.722	523.484	425.964	557	474.226	756.577	763.869	736.912	508.415	421.98	484.567	545.05	409.681	558.823	431.41	462.578	302.565
252	gene-FQ762_01260	gene-SCO0263	Gfo/Idh/MocA family oxidoreductase	E	388.53	1.03249	0.432957	2.38475	0.0170909	0.0543325	Mono_9_days vs wildtype_9_days	not_rel	gene-FQ762_01260	74	54	76	1422	1171	1079	1117	1003	1232	687	1246	325	66	80	79	88	996	1460	1192	1288	1272	71	52	133	161.408	122.125	147.839	722.237	679.083	656.786	623.481	663.679	705.692	518.78	719.058	389.968	161.744	131.671	124.344	197.513	622.632	719.962	713.676	703.606	733.087	141.923	106.441	206.273
253	gene-FQ762_01265	gene-SCO0264	winged helix-turn-helix transcriptional regulator	K	323.98	-0.105198	0.183846	-0.572209	0.567181	0.659118	Mono_9_days vs wildtype_9_days	not_rel	gene-FQ762_01265	185	189	248	616	565	480	528	389	602	343	536	214	195	296	314	82	438	603	495	562	542	177	199	245	404.111	467.567	509.315	313.48	332.734	283.629	276.071	249.829	334.804	237.974	325.683	242.921	514.898	503.02	511.798	188.854	259.316	288.252	306.152	291.737	322.417	370.683	406.83	357.829
254	gene-FQ762_01270	gene-SCO0265	VOC family protein	S	464.714	-0.0505342	0.175577	-0.287819	0.773486	0.831015	Mono_9_days vs wildtype_9_days	not_rel	gene-FQ762_01270	307	302	328	1011	875	720	759	682	851	499	835	243	262	397	404	169	580	796	719	716	813	199	264	385	670.047	693.883	644.087	513.918	508.947	435.931	418.593	448.805	484.874	370.905	486.725	288.598	650.403	656.992	639.6	381.269	358.949	390.374	433.053	387.523	471.5	401.275	540.267	590.751
255	gene-FQ762_01275	gene-SCO0266	helix-turn-helix transcriptional regulator	K	403.195	0.919935	0.396555	2.31982	0.0203508	0.0619185	Mono_9_days vs wildtype_9_days	not_rel	gene-FQ762_01275	74	77	92	1373	1110	1087	1095	971	1169	812	1032	400	61	91	107	73	1134	1355	1302	1299	1235	69	58	182	161.441	175.009	179.495	697.545	644.324	660.544	608.885	641.394	668.497	610.119	597.424	478.407	150.095	150.034	168.724	164.118	706.653	667.031	780.994	707.54	713.171	138.305	118.717	281.318
256	gene-FQ762_01280	gene-SCO0267	alpha/beta hydrolase	S	307.054	1.28342	0.748901	1.71373	0.0865778	0.175212	Mono_9_days vs wildtype_9_days	not_rel	gene-FQ762_01280	10	11	14	1156	1021	944	1032	896	1110	680	1057	292	7	17	12	40	895	1280	1131	1140	1173	10	15	112	21.8257	25.3051	27.5117	587.666	594.009	571.321	568.632	589.386	632.189	504.833	616.611	346.521	17.3942	28.1451	19.0066	90.2754	553.471	627.473	681.516	616.568	680.615	20.1776	30.6966	171.71
257	gene-FQ762_01285	gene-SCO0268	class II lantibiotic LanA	-	239.52	-1.6659	0.562047	-2.96398	0.00303686	0.0136089	Mono_9_days vs wildtype_9_days	down_sig	gene-FQ762_01285	305	217	293	175	119	154	168	80	105	117	110	68	164	264	337	115	102	130	93	96	109	314	453	132	591.571	389.614	495.573	93.7536	79.5835	106.979	98.5436	58.7889	68.5743	88.8496	71.1156	77.2234	370.486	395.41	482.676	199.849	72.3565	71.3168	54.6632	61.1917	70.7072	598.163	906.545	188.926
258	gene-FQ762_01290	gene-SCO0269	lantibiotic dehydratase	S	2157.86	0.744767	0.238708	3.11998	0.00180861	0.00888003	Mono_9_days vs wildtype_9_days	not_rel	gene-FQ762_01290	1184	1158	1346	4862	4368	4272	4740	3958	4428	3672	4203	1898	912	1534	1568	563	4675	5947	4356	5107	4782	527	459	840	2580.43	2572.29	2590.19	2466.77	2524.15	2616.26	2682.76	2635.46	2551.62	2824.18	2397.91	2304.52	2202.57	2508.93	2451.56	1255.99	2956.56	2951.01	2590.27	2819.8	2736.15	1042.93	939.655	1318.92
259	gene-FQ762_01295	gene-SCO0270	hypothetical protein	V	799.218	0.770977	0.419496	1.83786	0.0660824	0.145182	Mono_9_days vs wildtype_9_days	not_rel	gene-FQ762_01295	254	233	291	2302	1942	1944	2149	1858	2174	1562	1887	804	183	261	362	183	2122	2676	2092	2275	2255	111	117	381	553.868	523.58	563.898	1168.76	1124.8	1185.89	1205.44	1232.18	1247.94	1187.21	1084.55	968.783	446.141	428.619	568.431	409.855	1332	1322.55	1249.49	1247.51	1296.29	221.091	239.505	593.491
260	gene-FQ762_01300	gene-SCO0271	sugar ABC transporter permease	G	252.329	0.678544	0.408844	1.65967	0.0969816	0.18792	Mono_9_days vs wildtype_9_days	not_rel	gene-FQ762_01300	28	40	26	807	768	701	709	634	827	497	882	240	26	53	32	62	654	934	734	805	821	65	67	137	61.0887	91.0114	50.7593	410.016	445.894	425.827	393.925	418.633	472.755	373.036	510.935	286.845	64.0305	87.4149	50.4792	139.437	407.263	459.613	440.461	438.192	474.29	130.365	137.137	211.609
261	gene-FQ762_01305	gene-SCO0272	carbohydrate ABC transporter permease	G	135.645	1.8394	0.60815	3.02459	0.00248974	0.0115448	Mono_9_days vs wildtype_9_days	up_sig	gene-FQ762_01305	4	5	4	639	503	473	448	439	472	274	549	132	5	8	4	37	361	476	510	435	510	11	5	38	8.72788	11.413	7.8238	324.71	292.217	287.017	248.307	289.552	269.533	205.002	318.677	157.437	12.3457	13.2093	6.31733	83.3012	224.348	233.976	306.411	236.343	295.001	22.1001	10.2338	58.5677
262	gene-FQ762_01310	gene-SCO0273	sugar ABC transporter substrate-binding protein	G	237.617	1.64437	0.685645	2.39829	0.016472	0.0528873	Mono_9_days vs wildtype_9_days	not_rel	gene-FQ762_01310	9	10	15	1125	869	779	769	736	936	447	997	176	17	21	41	27	597	854	864	843	976	10	10	70	19.626	22.4914	29.0825	571.208	503.409	475.064	431.058	487.944	537.129	339.435	573.349	211.947	41.475	34.4974	64.4017	60.4887	374.527	421.937	516.219	462.017	561.256	19.9281	20.4704	108.973
263	gene-FQ762_01315	gene-SCO0274	alpha-galactosidase	G	562.616	1.14538	0.735499	1.55728	0.119403	0.216919	Mono_9_days vs wildtype_9_days	not_rel	gene-FQ762_01315	27	12	23	2261	1901	1700	1868	1551	2014	1247	1883	437	17	47	35	59	1785	2379	1944	2058	2151	27	45	182	58.8717	26.9243	44.5283	1147.84	1100.72	1037.58	1049.06	1029.13	1156.68	949.268	1081.19	527.095	41.3932	77.1428	54.9276	132.071	1121.57	1176.39	1160.42	1129.54	1235.74	53.7331	92.1182	283.802
264	gene-FQ762_01320	gene-SCO0275	ROK family transcriptional regulator	GK	673.25	0.562684	0.338777	1.66093	0.096728	0.187832	Mono_9_days vs wildtype_9_days	not_rel	gene-FQ762_01320	140	154	167	1845	1642	1536	1844	1567	1771	1300	1637	687	180	260	254	161	1808	2296	1721	1801	1780	194	149	345	305.351	347.864	324.623	937.016	952.002	935.344	1030.22	1037.31	1014.84	982.874	943.979	824.981	440.688	427.753	399.613	361.214	1131.11	1132.69	1029.93	984.546	1025.37	387.531	304.998	535.507
265	gene-FQ762_01325	gene-SCO0276	Gfo/Idh/MocA family oxidoreductase	E	718.03	0.448522	0.243267	1.84374	0.0652207	0.143722	Mono_9_days vs wildtype_9_days	not_rel	gene-FQ762_01325	297	263	347	2009	1693	1598	1677	1492	1706	1159	1710	512	275	433	447	164	1573	1953	1641	1850	1779	241	247	323	647.714	592.675	673.56	1020.17	981.121	973.879	938.627	988.477	978.364	878.369	984.593	615.787	671.981	711.786	702.641	367.653	985.587	964.268	981.179	1012.75	1023.82	480.786	505.61	502.168
266	gene-FQ762_01330	gene-SCO0277	peptidase E	E	363.558	-0.289115	0.236035	-1.22488	0.22062	0.326265	Mono_9_days vs wildtype_9_days	not_rel	gene-FQ762_01330	321	302	320	608	544	467	477	376	488	281	503	187	272	408	399	144	317	485	453	455	486	233	217	233	700.727	702.825	633.202	309.195	317.159	281.549	260.583	246.356	276.876	206.284	295.54	220.288	682.215	678.16	634.68	326.16	194.631	236.81	274.159	244.447	283.239	473.099	444.012	354.484
267	gene-FQ762_01335	gene-SCO0278	NUDIX hydrolase	F	145.221	1.09444	0.62724	1.74485	0.0810112	0.166771	Mono_9_days vs wildtype_9_days	not_rel	gene-FQ762_01335	5	12	13	727	596	479	435	458	577	258	619	60	4	7	15	33	329	547	483	451	609	39	19	45	10.917	28.1624	25.8536	369.828	348.011	287.976	236.175	299.197	326.489	187.867	365.544	70.3054	10.1023	11.6697	23.9354	74.9311	200.943	266.298	293.249	241.123	356.043	79.547	38.8696	68.0775
268	gene-FQ762_01340	gene-SCO0279	glycosyl hydrolase	G	454.111	0.28597	0.272669	1.04878	0.29428	0.402218	Mono_9_days vs wildtype_9_days	not_rel	gene-FQ762_01340	115	120	153	1464	1301	1107	1156	1016	1271	695	1407	336	90	151	137	137	1005	1307	1276	1297	1337	178	211	268	250.794	270.316	296.918	743.4	753.893	674.736	647.216	673.211	728.994	526.928	809.928	404.214	219.851	248.187	215.32	307.084	629.857	645.402	762.826	710.185	769.329	355.025	431.919	416.771
269	gene-FQ762_01345	gene-SCO0280	NUDIX domain-containing protein	L	217.622	0.609851	0.353378	1.72578	0.0843874	0.17204	Mono_9_days vs wildtype_9_days	not_rel	gene-FQ762_01345	62	45	55	649	587	550	617	580	580	460	570	169	35	92	56	42	549	768	584	653	651	50	66	110	135.343	104.291	108.563	330.01	341.979	332.038	338.095	380.559	329.523	339.042	334.062	199.604	87.4951	152.707	88.9403	95.0115	337.937	375.513	352.891	351.651	378.81	101.289	135.052	167.813
270	gene-FQ762_01350	gene-SCO0281	DUF4406 domain-containing protein	L	114.389	0.854405	0.572045	1.4936	0.135281	0.235064	Mono_9_days vs wildtype_9_days	not_rel	gene-FQ762_01350	11	4	17	349	359	321	385	316	387	249	357	105	21	10	9	10	333	482	328	462	402	13	28	54	24.2986	10.5047	36.507	177.919	213.288	185.958	191.775	198.896	209.079	163.83	220.271	114.755	58.8523	17.5884	15.1666	23.2483	189.497	225.699	207.264	231.776	243.497	27.927	57.4005	75.5446
271	gene-FQ762_01355	gene-SCO0282	DeoR/GlpR transcriptional regulator	K	413.32	0.416902	0.289546	1.43985	0.14991	0.252733	Mono_9_days vs wildtype_9_days	not_rel	gene-FQ762_01355	107	96	130	1270	1045	995	1117	877	986	724	1113	308	90	136	178	129	1023	1377	1169	1273	1170	131	140	199	233.544	221.074	255.623	645.622	608.09	601.977	614.989	576.681	561.373	536.952	649.704	365.265	223.828	225.241	282.038	291.237	632.214	674.783	704.686	688.087	679.151	264.478	286.498	304.881
272	gene-FQ762_01360	gene-SCO0283	hypothetical protein	-	216.501	0.941579	0.544825	1.72822	0.0839482	0.171319	Mono_9_days vs wildtype_9_days	not_rel	gene-FQ762_01360	24	36	33	799	708	668	634	572	727	395	789	182	19	21	62	41	593	800	754	692	762	37	37	80	52.4114	87.2948	66.9217	406.696	415.49	397.354	336.381	369.72	407.096	279.002	474.5	209.043	49.3214	35.4096	100.2	93.9691	355.164	384.947	463.334	363.205	450.421	76.752	75.6444	118.449
273	gene-FQ762_01365	gene-SCO0284	alpha-galactosidase	M	604.963	1.03	0.649438	1.58598	0.112744	0.208463	Mono_9_days vs wildtype_9_days	not_rel	gene-FQ762_01365	21	24	37	2485	2171	1944	2082	1743	2085	1180	2237	466	21	38	35	74	1691	2441	2143	2061	2184	69	46	245	45.7779	53.5615	71.4025	1261.15	1255.73	1188.66	1174.09	1158.69	1199.6	903.189	1280.08	564.06	50.9108	62.2537	54.8183	165.349	1066.18	1209.3	1276.61	1134.79	1252	136.909	94.1683	383.445
274	gene-FQ762_01370	gene-SCO0285	Na+/H+ antiporter NhaA 2	P	726.152	0.865676	0.454836	1.90327	0.057005	0.13205	Mono_9_days vs wildtype_9_days	not_rel	gene-FQ762_01370	116	164	122	2604	2372	2036	2084	1887	2284	1292	2355	574	108	176	205	117	1937	2579	2403	2254	2421	152	120	301	252.882	366.422	235.597	1321.63	1372.3	1244.43	1174.18	1253.92	1313.59	987.757	1348.59	694.261	262.071	288.449	321.215	261.532	1220.38	1277.15	1432.12	1240.21	1388.51	301.789	245.655	470.72
275	gene-FQ762_01375	gene-SCO0286	peptidoglycan-binding protein	M	217.07	-1.03001	0.324207	-3.17703	0.00148792	0.00754131	Mono_9_days vs wildtype_9_days	down_sig	gene-FQ762_01375	84	85	96	638	494	430	400	394	488	272	525	89	61	98	117	93	404	493	486	436	486	231	266	153	183.448	205.195	194.173	324.714	289.633	256.133	212.932	255.067	273.686	192.951	314.953	102.515	157.71	164.991	188.745	212.865	242.627	237.61	298.097	229.423	286.847	478.028	543.865	227.232
276	gene-FQ762_01380	gene-SCO0287	helix-turn-helix domain-containing protein	K	316.335	-0.401321	0.214516	-1.87082	0.0613704	0.138069	Mono_9_days vs wildtype_9_days	not_rel	gene-FQ762_01380	128	136	116	840	744	688	607	529	749	378	781	203	106	164	204	156	510	697	719	597	733	247	225	286	279.237	308.761	226.168	426.73	431.778	418.239	337.816	349.567	428.478	284.34	451.811	242.968	260.584	270.286	321.546	350.586	318.034	343.248	431.105	325.388	423.095	494.786	460.545	442.406
277	gene-FQ762_01385	gene-SCO0288	hypothetical protein	K	172.317	0.0359793	0.189885	0.189479	0.849717	0.889249	Mono_9_days vs wildtype_9_days	not_rel	gene-FQ762_01385	82	61	77	350	309	359	401	325	353	317	266	157	43	121	68	55	371	486	286	390	344	86	76	119	179.184	151.92	158.807	178.129	182.12	211.637	208.631	208.2	195.762	218.581	162.166	177.522	114.219	206.301	111.192	126.935	218.626	231.814	177.35	201.687	205.132	180.599	155.393	173.013
278	gene-FQ762_01390	gene-SCO0289	LacI family transcriptional regulator	K	808.864	-0.0877842	0.193216	-0.454332	0.64959	0.728763	Mono_9_days vs wildtype_9_days	not_rel	gene-FQ762_01390	518	580	604	1467	1348	1383	1338	1056	1281	798	1364	526	508	760	658	424	957	1463	1184	1090	1367	502	499	429	1129.99	1315.55	1176.98	745.215	782.168	840.998	745.17	698.038	733.045	600.832	788.614	629.945	1247.89	1252.14	1036.79	952.581	597.135	720.709	709.666	594.417	788.755	1005.08	1021.4	664.027
279	gene-FQ762_01395	gene-SCO0290	extracellular solute-binding protein	G	145.031	1.1523	0.525091	2.19447	0.0282015	0.0797448	Mono_9_days vs wildtype_9_days	not_rel	gene-FQ762_01395	7	7	11	733	570	511	443	400	516	262	628	112	6	16	17	30	346	465	513	424	502	24	32	51	15.2652	15.7557	21.3367	372.19	330.247	311.548	248.178	265.118	296.036	198.803	361.318	134.809	14.6471	26.2906	26.7105	67.2266	216.959	229.683	306.592	232.276	288.765	47.8472	65.5048	79.3544
280	gene-FQ762_01400	gene-SCO0291	sugar ABC transporter permease	G	103.686	0.364758	0.333859	1.09255	0.274592	0.383022	Mono_9_days vs wildtype_9_days	not_rel	gene-FQ762_01400	10	17	20	400	343	340	287	234	343	201	334	66	13	22	20	31	225	300	290	271	321	43	42	66	21.8191	38.7786	39.1036	203.254	199.24	206.358	159.151	154.375	195.911	150.483	193.795	78.7523	32.0815	36.3174	31.579	69.7776	139.887	147.498	174.19	147.296	185.628	86.3628	85.9645	101.768
281	gene-FQ762_01405	gene-SCO0292	carbohydrate ABC transporter permease	G	147.168	1.00805	0.487611	2.06733	0.038703	0.101024	Mono_9_days vs wildtype_9_days	not_rel	gene-FQ762_01405	10	17	22	630	511	487	432	366	505	249	549	137	13	32	11	32	404	521	427	446	465	34	27	55	21.8194	38.7914	43.0224	320.131	296.846	295.545	239.5	241.431	288.409	186.359	318.61	163.436	32.0901	52.8313	17.3705	72.0364	251.124	256.125	256.512	242.367	268.936	68.297	55.2627	84.7881
282	gene-FQ762_01410	gene-SCO0293	beta-glucosidase	G	829.921	1.22702	0.708818	1.73108	0.0834383	0.17048	Mono_9_days vs wildtype_9_days	not_rel	gene-FQ762_01410	22	30	28	3095	2835	2585	2812	2411	2896	1741	2910	715	25	34	27	86	2600	3448	2912	3097	3097	32	51	300	47.9533	66.8193	53.9698	1570.53	1639.15	1581.66	1588.21	1603.87	1667.31	1335.31	1663.08	866.593	60.5102	55.6617	42.257	192.033	1641.42	1709.35	1733.39	1707.24	1773.97	63.4235	104.405	470.167
283	gene-FQ762_01415	gene-SCO0294	CatB-related O-acetyltransferase	S	192.669	0.876631	0.481563	1.82039	0.0687001	0.149092	Mono_9_days vs wildtype_9_days	not_rel	gene-FQ762_01415	21	24	33	742	612	601	642	575	591	358	629	163	19	41	27	31	540	671	605	594	607	49	38	57	45.8444	55.9712	65.3823	377.382	356.94	362.084	350.176	376.471	335.084	262.274	370.062	191.759	47.7365	68.1986	42.9821	70.2585	331.116	327.385	366.444	318.73	354.028	99.6066	77.7498	86.5944
284	gene-FQ762_01420	gene-SCO0295	MFS transporter	EGP	571.919	1.37837	0.660792	2.08593	0.0369849	0.0978122	Mono_9_days vs wildtype_9_days	not_rel	gene-FQ762_01420	22	35	29	2162	1975	1731	1818	1583	2011	1244	2040	543	26	51	13	97	1735	2291	1824	2010	2099	30	31	211	47.9705	78.5634	56.1591	1097.61	1143.67	1056.34	1020.64	1050.21	1154.79	946.563	1171.67	654.761	63.3298	83.721	20.405	217.166	1089.85	1132.7	1088.97	1102.91	1206.08	59.718	63.459	328.924
285	gene-FQ762_01425	gene-SCO0296	TetR/AcrR family transcriptional regulator	K	299.494	0.60554	0.241705	2.50528	0.0122354	0.0420162	Mono_9_days vs wildtype_9_days	not_rel	gene-FQ762_01425	116	129	147	896	839	671	655	583	708	381	763	199	162	184	213	77	563	720	719	654	789	109	107	92	253.285	304.757	293.473	455.889	490.422	402.501	353.941	380.026	399.743	275.699	452.305	232.222	411.348	307.45	340.752	175.194	342.48	349.724	437.582	348.358	462.453	223.117	218.867	138.56
286	gene-FQ762_01430	gene-SCO0297	hypothetical protein	-	1186.4	-0.807182	0.288477	-2.79809	0.00514065	0.0209178	Mono_9_days vs wildtype_9_days	not_rel	gene-FQ762_01430	1009	959	1036	1375	1198	1275	1331	1032	1239	1108	1216	738	851	1326	1297	679	1217	1456	1087	1224	1299	1286	1171	663	2200.43	2160	2010.35	698.202	694.19	777.168	745.267	683.843	710.67	840.161	699.924	887.902	2078.59	2179.35	2038.37	1521.91	762.785	719.011	649.806	670.264	747.425	2564.78	2397.05	1031.13
287	gene-FQ762_01435	gene-SCO0298	LysR family transcriptional regulator	K	1068.28	-0.896684	0.220065	-4.07464	4.60859e-05	0.000360406	Mono_9_days vs wildtype_9_days	not_rel	gene-FQ762_01435	674	691	752	1442	1268	1306	1328	1080	1286	1140	1180	701	687	994	1011	471	1171	1540	1158	1266	1264	1035	1072	1399	1470.75	1579.79	1472.27	732.823	736.869	792.063	735.176	711.95	733.944	851.594	685.642	835.237	1698.49	1642.17	1597.64	1060.88	727.006	756.572	696.149	687.207	731.6	2081.25	2193.99	2153.94
288	gene-FQ762_01440	gene-SCO0299	aldo/keto reductase family oxidoreductase	C	359.895	0.253916	0.34501	0.735968	0.46175	0.56462	Mono_9_days vs wildtype_9_days	not_rel	gene-FQ762_01440	106	149	159	1092	898	878	863	775	815	547	955	276	140	199	204	65	814	1067	940	921	930	112	91	297	231.292	340.224	311.059	554.913	521.725	532.71	478.201	511.108	465.348	409.118	554.466	329.115	345.774	328.621	322.224	146.356	505.761	524.418	564.829	500.295	538.014	225.062	186.254	457.648
289	gene-FQ762_01445	gene-SCO0300	Baeyer-Villiger monooxygenase	P	898.412	0.238358	0.176489	1.35055	0.17684	0.282336	Mono_9_days vs wildtype_9_days	not_rel	gene-FQ762_01445	352	388	339	2507	2142	2030	1941	1691	2094	1272	2191	722	357	467	426	268	1798	2339	2053	2024	2255	411	379	625	767.389	867.482	654.916	1272.45	1239.4	1240.48	1093.04	1123.41	1204.05	971.8	1255.21	872.883	866.762	765.554	667.668	599.2	1132.32	1158.03	1223.84	1113.22	1293.65	816.327	775.857	976.958
290	gene-FQ762_01450	gene-SCO0301	SMP-30/gluconolactonase/LRE family protein	G	264.899	1.05053	0.59608	1.7624	0.0780023	0.162187	Mono_9_days vs wildtype_9_days	not_rel	gene-FQ762_01450	20	19	20	1185	974	847	850	747	975	472	1094	174	19	36	20	24	698	1001	891	810	1050	48	45	109	43.6291	43.0957	38.9729	601.963	565.157	515.058	473.389	493.783	557.938	355.379	632.51	208.385	46.6732	59.3121	31.5134	53.9197	435.528	493.116	534.048	441.723	605.847	96.1034	92.1098	168.716
291	gene-FQ762_01455	gene-SCO0302	helix-turn-helix transcriptional regulator	K	466.059	-0.76581	0.212908	-3.59691	0.000322019	0.00200528	Mono_9_days vs wildtype_9_days	not_rel	gene-FQ762_01455	296	338	358	688	581	603	664	506	637	463	579	332	272	355	462	236	623	708	541	543	654	432	448	390	646.338	796.481	713.671	350.056	339.483	362.033	359.454	330.102	359.962	335.835	342.702	388.051	689.215	592.619	738.353	536.526	379.566	344.201	328.941	289.645	382.949	883.153	916.404	588.374
292	gene-FQ762_01460	gene-SCO0303	hypothetical protein	K	63.9815	1.0643	0.922605	1.15358	0.248672	0.356492	Mono_9_days vs wildtype_9_days	not_rel	gene-FQ762_01460	0	0	2	209	194	163	222	239	235	181	143	74	1	0	1	3	179	282	180	238	201	2	0	33	0	0	3.89661	120.883	123.188	102.55	115.727	163.325	137.379	122.622	89.2023	77.7359	2.57939	0	1.52169	5.29722	108.685	142.354	121.993	142.377	138.97	3.78033	0	44.7181
293	gene-FQ762_01465	gene-SCO0304	extradiol dioxygenase	E	130.404	0.829528	0.628498	1.31986	0.186883	0.292697	Mono_9_days vs wildtype_9_days	not_rel	gene-FQ762_01465	13	9	9	562	502	376	430	415	484	267	459	115	4	11	7	15	335	527	452	395	476	28	28	53	28.7165	23.6357	19.3272	286.505	298.247	217.82	214.191	261.209	261.484	175.673	283.206	125.684	11.21	19.3472	11.7962	34.8725	190.635	246.771	285.62	198.163	288.32	60.1505	57.4005	74.1456
294	gene-FQ762_01470	gene-SCO0305	TIR domain-containing protein	S	1570.5	-1.1124	0.186823	-5.95432	2.61153e-09	4.81869e-08	Mono_9_days vs wildtype_9_days	down_sig	gene-FQ762_01470	560	521	536	3615	3151	2669	2902	2389	2941	1752	3333	949	478	726	827	869	2286	3361	2775	2850	3204	2074	1946	1917	1220.52	1158.24	1031.96	1834.19	1821.17	1634.1	1641.46	1590.29	1694.29	1346.37	1902.53	1151.65	1155.17	1187.74	1293.4	1939.18	1444.96	1667.32	1650.64	1572.86	1833.85	4106.28	3983.8	3008.29
295	gene-FQ762_01475	gene-SCO0306	alpha/beta hydrolase	L	333.839	-0.0329848	0.374198	-0.0881479	0.929759	0.948483	Mono_9_days vs wildtype_9_days	not_rel	gene-FQ762_01475	36	33	36	1069	976	950	973	783	979	670	1004	266	46	54	43	127	847	1057	970	899	1013	177	189	249	78.5391	75.004	70.2372	543.099	566.541	577.292	541.045	517.211	559.845	503.424	581.215	318.141	113.186	89.0313	67.8048	285.52	527.809	520.334	581.847	489.667	584.974	354.783	386.854	384.88
296	gene-FQ762_01480	gene-SCO0307	helix-turn-helix domain-containing protein	K	477.493	0.361241	0.221353	1.63197	0.102686	0.19559	Mono_9_days vs wildtype_9_days	not_rel	gene-FQ762_01480	189	152	212	1304	1103	1145	1012	997	1187	735	1175	371	154	242	285	122	1033	1361	1127	1195	1172	159	164	299	412.395	347.015	414.703	662.637	640.806	694.747	560.836	657.554	677.791	549.822	682.123	442.446	380.299	399.606	450.137	274.684	641.901	668.956	677.151	649.2	677.968	319.477	335.668	460.783
297	gene-FQ762_01485	gene-SCO0308	hypothetical protein	-	661.858	0.0637735	0.357117	0.178579	0.858269	0.894766	Mono_9_days vs wildtype_9_days	not_rel	gene-FQ762_01485	160	126	170	2058	1781	1554	1686	1524	1826	1193	1753	484	158	250	186	139	1702	2111	1852	1924	2053	309	271	439	348.892	283.123	329.415	1044.87	1031.54	947.993	945.768	1010.7	1048.19	906.794	1007.5	583.217	385.177	410.547	292.061	311.306	1068.4	1043.33	1106.13	1055.07	1180.14	615.452	554.751	683.862
298	gene-FQ762_01490	gene-SCO0309	serine hydrolase	V	514.172	0.733337	0.493076	1.48727	0.136943	0.237215	Mono_9_days vs wildtype_9_days	not_rel	gene-FQ762_01490	81	74	68	1642	1545	1260	1505	1364	1610	1071	1508	471	62	91	88	97	1532	2021	1595	1642	1719	68	94	260	176.682	167.497	132.343	834.015	896.117	766.743	839.512	902.287	921.953	808.069	870.72	564.843	152.045	149.82	138.553	217.774	957.188	996.313	955.263	896.543	991.036	135.99	192.411	403.01
299	gene-FQ762_01495	gene-SCO0310	TetR/AcrR family transcriptional regulator	K	344.052	0.0986795	0.203079	0.485917	0.627026	0.709613	Mono_9_days vs wildtype_9_days	not_rel	gene-FQ762_01495	220	216	250	811	681	651	634	599	748	337	764	209	178	301	304	116	487	711	626	641	707	177	185	150	480.284	503.931	495.454	412.486	397.218	392.152	345.7	392.127	424.039	246.785	449.604	245.807	447.379	500.756	484.015	262.941	298.536	346.85	379.228	343.863	412.415	359.893	378.518	227.814
300	gene-FQ762_01500	gene-SCO0311	long-chain fatty acid--CoA ligase	IQ	550.307	1.37892	0.885157	1.55782	0.119275	0.216785	Mono_9_days vs wildtype_9_days	not_rel	gene-FQ762_01500	10	7	17	2085	1925	1778	1841	1633	1989	1238	1982	486	5	12	6	33	1772	2315	1929	2114	2101	10	8	206	21.8036	15.6937	32.8969	1058.44	1114.45	1085.47	1034.51	1083.84	1142.62	943.16	1137.48	586.496	12.1668	19.6907	9.41345	73.851	1113.96	1145.05	1151.13	1160.81	1206.64	19.8926	16.3767	321.396
301	gene-FQ762_01505	gene-SCO0312	acyl-CoA dehydrogenase family protein	I	231.545	1.66983	0.630088	2.65015	0.00804563	0.0300292	Mono_9_days vs wildtype_9_days	up_sig	gene-FQ762_01505	8	8	3	1085	939	808	719	678	868	378	987	150	13	22	19	34	594	896	881	789	980	20	19	59	17.4484	18.065	5.83042	551.026	544.381	492.084	401.798	448.868	497.445	285.883	569.038	180.165	31.8191	36.1904	29.8887	76.2729	371.692	442.074	527.17	431.402	564.455	39.9445	38.8924	91.5996
302	gene-FQ762_01510	gene-SCO0313	MFS transporter	G	447.974	1.45651	0.880216	1.65472	0.0979808	0.189341	Mono_9_days vs wildtype_9_days	not_rel	gene-FQ762_01510	12	9	6	1945	1622	1418	1588	1299	1571	909	1678	367	5	7	5	49	1335	1844	1649	1692	1783	5	2	161	26.168	20.2423	11.633	987.556	939.619	864.75	890.144	861.195	901.528	690.261	964.975	441.957	12.1985	11.4991	7.85387	109.776	837.51	911.067	985.237	927.323	1025.33	9.96403	4.09407	250.639
303	gene-FQ762_01515	gene-SCO0314	MBL fold metallo-hydrolase	Q	533.623	0.874993	0.414991	2.10846	0.0349909	0.0937462	Mono_9_days vs wildtype_9_days	not_rel	gene-FQ762_01515	84	90	104	2070	1833	1537	1494	1385	1808	906	1906	429	59	86	77	102	1334	1844	1684	1515	1943	144	154	173	183.117	200.995	200.783	1050.58	1060.37	939.575	842.052	920.482	1039.99	692.973	1091.16	519.036	143.116	140.924	120.631	227.967	840.715	913.315	1003.44	833.819	1114.16	285.833	315.258	270.63
304	gene-FQ762_01520	gene-SCO0315	diaminopimelate decarboxylase	E	1193.78	-0.940211	0.26832	-3.50407	0.000458202	0.00273419	Mono_9_days vs wildtype_9_days	not_rel	gene-FQ762_01520	931	843	949	1915	1623	1625	1669	1429	1746	1111	1719	631	646	972	980	424	1375	1961	1566	1603	1682	1395	1487	727	2030.19	1895.71	1839.77	972.314	940.168	991.042	935.667	947.435	1002.01	843.794	988.449	759.96	1575.84	1596.64	1539.26	949.844	862.696	968.929	935.588	878.631	967.183	2779.71	3043.95	1131.89
305	gene-FQ762_01525	gene-SCO0316	PucR family transcriptional regulator	QT	904.837	0.586541	0.564082	1.03982	0.298426	0.406544	Mono_9_days vs wildtype_9_days	not_rel	gene-FQ762_01525	116	95	121	2511	2354	2269	2630	2201	2468	2196	2375	1098	101	176	120	150	2945	3447	2558	2992	2668	126	122	646	252.906	212.704	233.962	1274.59	1362.45	1385.85	1479.39	1461.5	1418.42	1675.27	1361.87	1326.2	245.505	288.663	188.176	335.536	1852.94	1705.75	1525.72	1644.22	1531.47	250.461	249.746	1008.79
306	gene-FQ762_01530	gene-SCO0317	MFS transporter	P	631.717	0.601073	0.382337	1.5721	0.115927	0.212533	Mono_9_days vs wildtype_9_days	not_rel	gene-FQ762_01530	110	129	145	1877	1631	1561	1769	1456	1688	1350	1683	584	106	165	168	150	1732	2165	1711	1914	2016	121	132	337	239.892	290.646	281.426	953.127	945.154	951.394	990.271	964.693	968.105	1023.33	968.925	702.473	258.976	271.216	264.061	336.246	1085.35	1069.01	1022.96	1047.91	1160.13	241.364	270.205	524.004
307	gene-FQ762_01535	gene-SCO0318	SDR family NAD(P)-dependent oxidoreductase	IQ	424.016	1.02116	0.644748	1.58381	0.113236	0.208987	Mono_9_days vs wildtype_9_days	not_rel	gene-FQ762_01535	9	8	21	1549	1433	1282	1451	1197	1400	917	1489	389	10	12	34	44	1369	1739	1444	1562	1542	53	65	181	19.6335	18.1538	40.9327	786.89	831.562	779.46	807.821	791.116	801.02	690.113	861.134	465.733	24.5739	19.7738	53.5817	98.8678	853.96	856.537	865.654	851.587	889.89	106.141	133.047	280.074
308	gene-FQ762_01540	gene-SCO0319	hypothetical protein	IQ	157.579	1.07887	0.550932	1.95827	0.0501983	0.121424	Mono_9_days vs wildtype_9_days	not_rel	gene-FQ762_01540	13	9	11	659	592	464	474	483	547	308	582	131	6	14	4	47	429	540	527	565	545	31	30	73	28.39	21.7008	22.2345	335.406	347.085	276.487	252.51	312.779	306.88	218.707	348.934	150.992	15.497	23.5608	6.45076	107.537	257.798	260.397	323.094	297.5	321.559	64.1177	61.3411	108.489
309	gene-FQ762_01545	gene-SCO0320	zinc-binding dehydrogenase	C	277.108	0.746792	0.721429	1.03516	0.300596	0.408966	Mono_9_days vs wildtype_9_days	not_rel	gene-FQ762_01545	6	6	15	825	732	750	912	788	867	742	711	375	6	22	20	36	1031	1281	801	997	880	25	20	198	13.1043	14.6834	30.597	419.885	430.159	444.819	480.641	507.807	483.985	519.813	429.707	428.446	15.6923	37.2264	32.4435	82.6937	614.242	614.444	493.776	520.649	521.64	52.1017	40.8942	291.327
310	gene-FQ762_01550	gene-SCO0321	carboxylesterase family protein	I	713.025	0.875457	0.405868	2.157	0.0310054	0.0856768	Mono_9_days vs wildtype_9_days	not_rel	gene-FQ762_01550	91	78	109	2312	1983	1790	2244	1710	2147	1612	2125	659	82	100	146	289	1944	2655	2139	2260	2356	114	116	352	198.412	174.872	210.927	1173.67	1148.02	1092.8	1260.97	1134.94	1233.39	1228.09	1219.54	795.269	199.536	164.089	229.061	646.756	1222.08	1313.22	1276.45	1240.98	1353.1	226.775	237.461	549.182
311	gene-FQ762_01555	gene-SCO0322	TlrC/CarA/OleB/SrmB family ABC-F type ribosomal protection protein	S	683.177	0.733246	0.52755	1.38991	0.164556	0.269203	Mono_9_days vs wildtype_9_days	not_rel	gene-FQ762_01555	46	35	38	2205	2041	1798	2165	1793	2091	1602	2127	713	37	61	65	133	2049	2649	2171	2355	2336	146	111	365	100.289	78.3417	73.4629	1119.25	1181.23	1098.28	1218.1	1190.7	1201.86	1222.49	1219.43	861.352	89.9161	100.038	101.918	297.479	1289.44	1310.99	1294.75	1294.39	1340.74	290.17	227.228	570.096
312	gene-FQ762_01560	*	keto-deoxy-phosphogluconate aldolase	S	51.675	1.1864	0.867088	1.36825	0.171233	0.276514	Mono_9_days vs wildtype_9_days	not_rel	gene-FQ762_01560	0	0	5	185	160	116	175	148	180	109	188	54	0	1	2	17	177	219	153	201	182	3	0	17	0	0	8.69401	96.6075	88.5359	69.8957	104.18	96.9284	112.559	86.5659	104.606	70.6395	0	1.77283	3.36197	38.1037	107.948	110.242	80.2022	126.002	103.599	4.78982	0	27.0841
313	gene-FQ762_01565	gene-SCO0323	hypothetical protein	S	699.07	-3.87225	0.58995	-6.56369	5.24937e-11	1.27772e-09	Mono_9_days vs wildtype_9_days	down_sig	gene-FQ762_01565	8	11	16	920	837	749	798	672	857	427	884	199	12	16	11	59	677	897	842	848	949	1352	1481	4126	17.4681	25.8743	31.8629	468.073	488.905	449.948	432.556	438.657	484.569	310.25	522.691	232.856	30.3617	26.6951	17.5678	134.058	412.929	436.355	511.651	452.794	555.298	2761.14	3029.47	6232.11
314	gene-FQ762_01570	gene-SCO0324	esterase-like activity of phytase family protein	O	1088.16	-0.194142	0.724337	-0.268027	0.788678	0.843609	Mono_9_days vs wildtype_9_days	not_rel	gene-FQ762_01570	12	12	20	3722	3431	2961	3274	2925	3475	2129	3241	1018	13	19	30	64	3228	4246	3586	3647	3754	328	396	1309	26.1564	26.7292	38.5512	1888.71	1983.77	1811.68	1849.06	1945.76	2000.62	1632.8	1852.32	1233.79	31.4668	31.1057	46.9532	142.911	2037.81	2104.92	2134.64	2010.36	2150.35	650.112	810.673	2051.41
315	gene-FQ762_01575	gene-SCO0325	hypothetical protein	-	143.762	1.35255	0.918534	1.47251	0.140883	0.242064	Mono_9_days vs wildtype_9_days	not_rel	gene-FQ762_01575	0	3	1	606	517	457	500	419	546	348	549	133	1	0	0	15	415	584	531	545	567	2	3	70	0	7.89478	2.15123	308.914	307.109	264.6	248.434	263.486	294.383	228.547	338.927	145.103	2.81106	0	0	34.8799	235.549	273.295	335.69	273.146	343.713	4.30597	6.15218	97.7458
316	gene-FQ762_01580	gene-SCO0326	DUF3500 domain-containing protein	P	464.444	-0.122686	0.266688	-0.460035	0.645491	0.725283	Mono_9_days vs wildtype_9_days	not_rel	gene-FQ762_01580	140	131	154	1311	1107	1083	1116	1050	1121	789	1047	404	124	169	210	101	1073	1381	1121	1217	1138	260	226	370	305.435	297.86	300.529	666.06	642.631	658.026	620.376	693.483	640.965	592.605	606.258	483.068	305.208	278.673	331.187	227.096	668.474	679.738	672.522	662.723	657.259	521.264	462.585	571.759
317	gene-FQ762_01585	gene-SCO7757	IS5-like element IS1650 family transposase, IS5-like element IS1650 family transposase	L	195.485	-0.831489	0.347611	-2.39201	0.0167563	0.0535238	Mono_9_days vs wildtype_9_days	not_rel	gene-FQ762_01585	30	23	34	684	585	514	496	437	573	239	582	130	22	31	34	78	343	551	539	504	592	199	158	257	65.4652	52.6165	66.5901	347.62	339.991	311.666	274.455	288.014	326.954	178.426	338.306	154.832	54.4187	51.2254	53.7409	175.724	212.865	270.637	324.104	273.48	342.733	400.301	323.365	395.518
318	gene-FQ762_01590	gene-SCO0329	beta-lactamase family protein	V	604.828	0.549486	0.167931	3.27209	0.00106756	0.00568815	Mono_9_days vs wildtype_9_days	not_rel	gene-FQ762_01590	315	345	364	1631	1525	1212	1285	984	1254	694	1354	386	294	506	478	172	1012	1416	1278	1123	1506	190	196	264	687.061	779.898	707.883	828.368	884.298	737.854	717.498	651.208	718.4	524.301	781.164	463.296	720.236	832.693	752.238	385.991	632.814	698.372	765.038	613.631	867.794	379.701	401.202	409.567
319	gene-FQ762_01595	gene-SCO0330	SDR family oxidoreductase	IQ	351.512	1.20566	0.544903	2.21261	0.0269247	0.0770047	Mono_9_days vs wildtype_9_days	not_rel	gene-FQ762_01595	53	78	87	1142	962	907	1055	974	1089	774	1080	302	54	72	84	88	1009	1327	1020	1161	1106	21	20	144	115.687	179.87	171.21	580.593	559.937	548.486	580.259	640.163	619.735	573.264	630.987	357.836	134.446	119.301	133.163	198.762	623.027	649.943	615.182	627.035	642.348	42.4291	40.9265	220.417
320	gene-FQ762_01600	gene-SCO0331	SDR family oxidoreductase	S	383.658	1.25608	0.57857	2.17101	0.0299301	0.0834542	Mono_9_days vs wildtype_9_days	not_rel	gene-FQ762_01600	54	72	87	1308	1218	1136	1226	905	1210	716	1157	349	62	103	105	36	1058	1442	1172	1252	1310	23	18	131	117.824	164.266	170.117	664.645	707.527	689.441	679.775	597.015	691.076	535.964	671.39	416.389	153.024	170.041	165.799	81.0364	657.713	708.932	704.012	680.431	757.597	46.1982	36.8418	201.972
321	gene-FQ762_01605	gene-SCO0332	TetR/AcrR family transcriptional regulator	K	323.669	0.852234	0.277746	3.06839	0.00215213	0.010222	Mono_9_days vs wildtype_9_days	not_rel	gene-FQ762_01605	121	151	153	962	841	781	848	683	795	490	893	228	115	155	174	88	702	874	861	826	890	80	76	129	264.18	354.007	304.1	489.358	490.968	469.718	460.765	446.343	449.995	357.167	527.018	267.339	290.184	258.302	277.539	199.746	429.041	425.645	522.548	441.88	520.104	163.087	155.479	195.296
322	gene-FQ762_01610	gene-SCO0333	dioxygenase	Q	667.847	0.946189	0.530603	1.78323	0.0745484	0.157932	Mono_9_days vs wildtype_9_days	not_rel	gene-FQ762_01610	88	83	99	2349	2033	1841	2013	1767	2043	1413	2026	612	67	107	114	97	1914	2524	2218	2323	2226	81	75	321	191.877	186.195	191.646	1192.5	1177.11	1123.7	1130.64	1172.53	1173.4	1075.82	1163.18	738.256	163.116	175.613	178.896	217.121	1202.75	1248.16	1323.89	1275.11	1278.74	161.184	153.53	500.609
323	gene-FQ762_01615	gene-SCO0334	RICIN domain-containing protein	S	206.067	1.09481	1.10257	0.992959	0.32073	0.429212	Mono_9_days vs wildtype_9_days	not_rel	gene-FQ762_01615	1	0	2	608	587	606	717	618	699	617	587	289	0	1	5	17	748	956	661	808	719	1	2	111	2.23299	0	4.35689	310.591	348.863	349.825	349.47	386.31	373.647	399.142	362.75	311.224	0	1.79093	8.52289	39.461	419.59	445.035	422.425	401.983	438.514	2.15798	4.12246	152.856
324	gene-FQ762_01620	gene-SCO0335	discoidin domain-containing protein	G	1452.59	1.03996	0.657114	1.58262	0.113507	0.209294	Mono_9_days vs wildtype_9_days	not_rel	gene-FQ762_01620	48	55	72	4902	4292	4056	4739	4019	4797	3395	4387	1625	47	84	69	154	4688	5843	4765	4951	5119	65	96	660	104.612	122.181	138.56	2487.07	2480.26	2483.92	2682.05	2676.01	2764.19	2610.94	2502.99	1972.96	113.516	137.389	107.884	343.566	2964.65	2899.33	2833.55	2733.55	2929.06	128.64	196.529	1036.24
325	gene-FQ762_01625	gene-SCO0336	hypothetical protein	S	618.238	0.921042	0.742567	1.24035	0.214846	0.321315	Mono_9_days vs wildtype_9_days	not_rel	gene-FQ762_01625	38	39	51	1764	1757	1589	2083	1640	1953	1573	1655	715	39	51	48	68	2071	2633	1880	2265	1921	12	32	317	82.8858	88.2175	99.2185	895.949	1018.95	967.163	1162.51	1085.11	1118.61	1187.62	955.199	857.827	95.59	83.9458	75.556	152.633	1294.5	1298.31	1125.67	1237.19	1107.2	23.9894	65.502	491.582
326	gene-FQ762_01630	gene-SCO0337	TetR family transcriptional regulator	K	313.941	0.07777	0.176056	0.441735	0.658681	0.737075	Mono_9_days vs wildtype_9_days	not_rel	gene-FQ762_01630	128	122	162	734	733	584	628	548	672	479	688	218	137	156	209	101	604	829	676	651	733	172	199	168	279.512	289.2	324.118	373.507	428.709	349.919	338.511	356.811	378.981	345.479	408.724	253.829	348.876	260.987	334.782	230.017	366.646	402.174	411.947	346.06	430.135	352.702	407.015	252.448
327	gene-FQ762_01635	gene-SCO0338	hypothetical protein	G	139.218	0.581169	0.483209	1.20273	0.229081	0.335188	Mono_9_days vs wildtype_9_days	not_rel	gene-FQ762_01635	11	6	11	489	417	355	441	363	428	289	394	116	10	21	38	27	391	522	424	464	482	30	22	72	24.0176	14.3234	22.1034	248.851	244.203	212.211	236.505	235.798	240.833	207.052	235.008	134.477	25.6163	35.2208	61.045	61.6135	236.32	252.621	259.067	245.676	283.503	61.7461	44.9944	107.687
328	gene-FQ762_01640	*	hypothetical protein	E	188.549	0.854029	0.309215	2.76193	0.00574616	0.0229961	Mono_9_days vs wildtype_9_days	not_rel	gene-FQ762_01640	65	55	51	607	494	493	524	449	545	303	573	142	38	86	74	56	398	606	511	567	540	48	49	65	141.889	127.177	100.527	308.614	287.67	297.865	287.629	294.837	309.872	223.83	335.331	167.967	94.814	142.632	117.427	126.591	245.342	296.537	308.508	305.746	313.953	97.1192	100.268	99.3168
329	gene-FQ762_01645	gene-SCO0340	hypothetical protein	-	376.621	0.476979	0.155212	3.07307	0.00211868	0.0100855	Mono_9_days vs wildtype_9_days	not_rel	gene-FQ762_01645	203	175	224	739	732	703	918	659	825	683	705	356	145	243	247	125	700	935	762	811	838	133	127	186	443.262	412.878	446.848	376.01	427.773	421.88	496.515	429.744	465.987	494.832	417.61	415.788	367.776	405.84	394.942	284.3	426.162	454.366	463.523	432.293	490.945	272.075	259.78	280.379
330	gene-FQ762_01650	gene-SCO0341	glycoside hydrolase family 95 protein	I	881.398	1.25449	0.847298	1.48058	0.138718	0.23946	Mono_9_days vs wildtype_9_days	not_rel	gene-FQ762_01650	13	13	10	3491	2945	2692	2994	2537	3061	2063	3084	892	2	18	12	106	2745	3618	2975	3122	3190	18	31	315	28.3358	28.9497	19.2728	1771.46	1702.69	1647.23	1691.24	1687.8	1762.41	1582.57	1762.32	1081.25	4.8401	29.466	18.7796	236.677	1733.16	1793.75	1770.77	1721.21	1827.1	35.6721	63.4619	493.737
331	gene-FQ762_01655	gene-SCO0342	right-handed parallel beta-helix repeat-containing protein	N	339.972	1.10735	0.571966	1.93604	0.0528622	0.125338	Mono_9_days vs wildtype_9_days	not_rel	gene-FQ762_01655	38	31	29	1390	1134	1078	1064	892	1156	621	1299	296	37	55	54	75	867	1167	1118	1097	1270	63	39	158	82.8406	69.2627	56.0027	705.48	656.067	658.886	599.485	592.737	664.847	474.766	743.871	358.016	89.7835	90.1403	84.6129	167.649	546.243	577.913	666.294	603.6	728.378	125.084	79.8378	247.089
332	gene-FQ762_01660	gene-SCO0343	hypothetical protein	N	168.4	0.737984	0.759552	0.971605	0.331247	0.439989	Mono_9_days vs wildtype_9_days	not_rel	gene-FQ762_01660	3	8	2	494	419	466	570	503	527	490	495	220	3	0	4	33	632	748	476	589	570	13	15	123	7.24862	19.9961	4.49134	267.28	254.705	269.171	263.697	312.644	274.807	307.67	298.675	226.737	9.01637	0	6.9194	69.2722	342.162	346.529	315.7	304.035	366.816	26.8195	32.1136	162.367
333	gene-FQ762_01665	gene-SCO0344	GntR family transcriptional regulator	K	543.922	0.647824	0.410039	1.57991	0.114128	0.21011	Mono_9_days vs wildtype_9_days	not_rel	gene-FQ762_01665	99	96	113	1861	1563	1416	1611	1375	1566	913	1675	452	80	149	137	113	1483	1926	1646	1783	1783	114	128	263	215.906	216.381	219.37	945.024	905.819	862.903	901.546	910.899	898.016	691.792	964.565	543.552	195.517	244.951	215.367	253.339	929.076	950.871	984.244	975.955	1026.21	227.451	262.016	408.829
334	gene-FQ762_01670	gene-SCO0345	IclR family transcriptional regulator	K	395.414	0.273627	0.318898	0.85804	0.39087	0.498999	Mono_9_days vs wildtype_9_days	not_rel	gene-FQ762_01670	145	107	150	1065	930	877	992	853	1048	701	966	312	147	185	179	90	969	1287	950	1057	1002	115	151	276	316.474	246.027	294.681	541.391	541.015	530.861	546.797	561.197	596.976	520.679	563.347	370.374	365.129	306.232	283.464	203.087	599.421	631.014	572.342	571.843	581.28	231.979	309.015	423.285
335	gene-FQ762_01675	*	hypothetical protein	K	31.2832	1.2544	0.817842	1.53379	0.125081	0.223005	Mono_9_days vs wildtype_9_days	not_rel	gene-FQ762_01675	0	0	2	97	110	82	97	83	111	85	91	22	0	0	1	5	119	148	81	146	88	1	0	16	0	0	4.2424	55.5846	68.9511	49.4675	47.6004	54.7653	60.6788	55.5187	55.6767	22.5443	0	0	1.61018	9.22635	68.2452	71.0458	55.5348	81.7202	60.0146	1.95263	0	21.1195
336	gene-FQ762_01680	gene-SCO0346	fumarylacetoacetate hydrolase family protein	Q	251.366	1.15164	0.471886	2.44052	0.0146663	0.0484127	Mono_9_days vs wildtype_9_days	up_sig	gene-FQ762_01680	34	34	40	970	754	774	803	736	833	405	869	181	30	58	31	44	683	882	850	851	890	32	32	84	74.1891	77.6621	78.2701	492.927	438.093	469.556	444.838	485.33	475.572	302.808	504.646	215.784	74.1154	95.7905	48.9716	99.0836	424.274	433.442	510.817	462.178	514.945	64.3157	65.4927	129.406
337	gene-FQ762_01685	gene-SCO0347	mandelate racemase/muconate lactonizing enzyme family protein	M	612.164	0.788823	0.515833	1.52922	0.12621	0.224348	Mono_9_days vs wildtype_9_days	not_rel	gene-FQ762_01685	38	35	33	2046	1809	1566	1939	1706	1966	1412	1743	627	29	56	51	124	1811	2526	1938	2194	2058	88	82	313	82.8727	78.8784	64.0588	1038.96	1048.36	954.356	1085.21	1130.23	1127.44	1070.04	1003.64	754.065	70.8673	92.0576	80.1691	277.988	1134.66	1247.15	1158.79	1201.02	1184.42	175.563	167.854	486.598
338	gene-FQ762_01690	gene-SCO0348	hydroxyacid dehydrogenase	EH	429.011	0.834611	0.657541	1.26929	0.204337	0.310499	Mono_9_days vs wildtype_9_days	not_rel	gene-FQ762_01690	19	11	9	1290	1330	1122	1372	1217	1350	1013	1213	514	19	13	23	55	1436	1813	1389	1558	1538	37	40	242	41.4482	24.9587	17.5414	655.314	771.774	682.206	763.906	804.367	772.442	762.449	701.463	615.436	46.6861	21.4208	36.2449	123.58	895.819	893.021	832.646	849.464	887.541	74.0937	81.8751	374.493
339	gene-FQ762_01695	gene-SCO0349	aldo/keto reductase	C	345.057	0.867869	0.67694	1.28205	0.199826	0.305684	Mono_9_days vs wildtype_9_days	not_rel	gene-FQ762_01695	9	15	7	1189	1150	1010	1153	1023	1172	772	1057	313	10	34	11	49	1087	1454	1076	1294	1270	31	22	194	19.6338	34.0545	13.6481	604.027	667.399	613.985	641.683	676.006	670.463	580.715	611.478	374.626	24.5834	56.035	17.3383	110.12	677.849	716.044	645.158	705.28	733.056	62.0986	45.0311	300.094
340	gene-FQ762_01700	gene-SCO0350	amidohydrolase family protein	C	384.436	0.679799	0.622667	1.09175	0.274941	0.383314	Mono_9_days vs wildtype_9_days	not_rel	gene-FQ762_01700	7	20	15	1137	1130	954	1299	931	1235	929	1088	436	16	29	36	63	1274	1648	1105	1360	1187	68	55	206	15.274	45.6676	29.3452	577.78	656.514	578.821	719.795	613.989	705.159	694.827	631.685	519.906	39.517	47.8895	56.863	141.853	791.571	809.973	663.974	738.764	686.691	136.645	112.571	317.426
341	gene-FQ762_01705	gene-SCO0351	hypothetical protein	-	478.82	1.19317	0.587963	2.02933	0.0424251	0.107513	Mono_9_days vs wildtype_9_days	not_rel	gene-FQ762_01705	21	29	36	1953	1727	1477	1631	1310	1753	950	1676	362	26	41	35	66	1380	1802	1611	1688	1785	45	38	166	45.7898	65.0896	69.711	991.496	1000.04	901.366	915.715	869.118	1006.67	722.923	962.549	436.533	63.3252	67.303	54.9347	147.758	866.901	890.96	961.773	926.273	1025.62	89.5725	77.7885	258.79
342	gene-FQ762_01710	gene-SCO0352	carbohydrate ABC transporter substrate-binding protein	G	273.16	1.16982	0.403838	2.89674	0.0037706	0.0161817	Mono_9_days vs wildtype_9_days	up_sig	gene-FQ762_01710	24	29	38	1156	977	797	882	743	1003	444	1021	184	54	28	61	54	618	854	910	755	1031	52	46	128	52.3397	65.3305	73.7472	587.004	566.151	485.775	493.785	492.308	575.268	336.605	587.754	221.346	131.917	46.0225	95.8745	121.043	387.299	421.7	544.035	413.392	593.268	103.719	94.1625	199.046
343	gene-FQ762_01715	gene-SCO0353	sugar ABC transporter permease	G	158.796	0.331517	0.318313	1.04148	0.297653	0.405975	Mono_9_days vs wildtype_9_days	not_rel	gene-FQ762_01715	38	21	22	627	494	440	480	361	469	207	513	102	39	40	64	55	294	477	531	449	514	67	56	105	82.911	47.88	43.0017	318.6	286.926	267.095	266.273	238.199	267.92	155.049	297.565	121.746	96.2071	66.0207	101.035	123.779	182.842	234.56	318.891	244.112	297.18	134.53	114.62	161.956
344	gene-FQ762_01720	gene-SCO0354	carbohydrate ABC transporter permease	G	120.216	0.829834	0.443117	1.87272	0.0611073	0.137782	Mono_9_days vs wildtype_9_days	not_rel	gene-FQ762_01720	13	15	9	493	406	351	392	374	445	191	455	121	11	14	9	29	173	387	417	342	421	27	23	71	28.3691	34.3379	17.6343	250.561	235.986	212.78	216.792	246.433	253.858	142.491	264.603	144.047	27.2252	23.1398	14.2293	65.3471	107.315	190.039	250.812	185.5	243.803	54.3336	47.0719	109.216
345	gene-FQ762_01725	gene-SCO0355	L-rhamnose mutarotase	S	85.2249	0.801487	0.487236	1.64496	0.0999771	0.191994	Mono_9_days vs wildtype_9_days	not_rel	gene-FQ762_01725	2	2	2	285	246	233	311	242	316	173	252	73	4	4	6	51	222	396	311	244	313	20	13	46	4.4792	5.31815	4.36261	145.496	146.231	134.394	151.229	150.958	168.721	111.667	155.533	78.5633	11.5038	7.18296	10.2412	118.329	124.329	184.427	198.936	121.284	190.981	43.165	26.8215	63.2213
346	gene-FQ762_01730	gene-SCO0356	SDR family oxidoreductase	IQ	467.556	0.616773	0.474297	1.30039	0.193466	0.299724	Mono_9_days vs wildtype_9_days	not_rel	gene-FQ762_01730	43	41	51	1556	1240	1211	1429	1197	1307	1023	1318	460	44	76	63	105	1518	1808	1390	1600	1499	83	107	248	93.8503	94.2027	100.148	790.956	721.251	733.212	788.102	787.713	744.688	760.392	768.268	546.318	109.228	125.772	99.7397	236.883	939.457	886.678	837.196	865.972	869.346	167.366	218.972	380.536
347	gene-FQ762_01735	gene-SCO0357	FadR family transcriptional regulator	K	646.731	-0.488463	0.136788	-3.57096	0.000355678	0.00218258	Mono_9_days vs wildtype_9_days	not_rel	gene-FQ762_01735	396	397	496	1113	952	947	1045	811	989	714	969	432	347	491	516	355	919	1181	1040	1045	1067	473	497	505	864.443	918.255	977.86	565.887	554.409	572.106	573.475	532.487	562.259	527.277	567.192	510.894	866.026	814.418	818.912	802.581	566.393	577.842	627.958	563.396	620.426	957.197	1017	771.452
348	gene-FQ762_01740	gene-SCO0358	mandelate racemase/muconate lactonizing enzyme family protein	M	527.263	0.659843	0.214225	3.08014	0.00206906	0.00991565	Mono_9_days vs wildtype_9_days	not_rel	gene-FQ762_01740	153	167	158	1577	1295	1264	1361	1044	1339	760	1472	430	164	251	277	176	1114	1692	1326	1406	1497	159	133	251	333.711	377.386	307.205	800.926	750.878	769.601	760.134	690.998	767.183	574.361	849.056	516.223	401.652	413.006	435.865	394.922	696.749	834.595	793.669	768.424	862.489	317.689	272.245	389.49
349	gene-FQ762_01745	gene-SCO0359	ThuA domain-containing protein	S	329.668	0.374724	0.192785	1.94374	0.0519267	0.124017	Mono_9_days vs wildtype_9_days	not_rel	gene-FQ762_01745	77	81	105	873	785	731	918	711	869	620	804	268	75	128	133	141	771	955	810	901	882	126	121	237	168.084	187.296	206.967	443.855	457.127	441.662	503.9	466.88	494.09	458.002	470.517	317.008	187.133	212.289	211.052	318.738	475.273	467.315	489.024	485.85	512.79	254.938	247.6	362.124
350	gene-FQ762_01750	gene-SCO0360	LacI family DNA-binding transcriptional regulator	K	749.068	-0.318932	0.091289	-3.49365	0.000476463	0.00282374	Mono_9_days vs wildtype_9_days	not_rel	gene-FQ762_01750	404	411	483	1422	1213	1173	1338	1083	1231	1021	1179	536	361	618	547	376	1165	1552	1267	1287	1202	505	502	537	881.36	933.55	941.993	722.414	704.027	712.957	744.366	715.533	704.101	767.644	682.249	641.33	887.811	1018.69	862.34	845.14	726.264	764.177	759.819	701.264	693.941	1011.88	1027.52	830.399
351	gene-FQ762_01755	gene-SCO0361	fumarylacetoacetate hydrolase family protein	S	601.536	0.555436	0.421349	1.31823	0.187426	0.293317	Mono_9_days vs wildtype_9_days	not_rel	gene-FQ762_01755	119	118	100	1734	1588	1476	1657	1516	1722	1244	1547	532	103	196	168	90	1696	2272	1643	1945	1806	152	127	326	259.544	266.437	194.338	880.622	920.622	898.93	926.036	1003.69	986.894	940.917	891.852	639.019	252.089	322.414	264.272	201.893	1061.32	1121	983.104	1063.52	1040.18	303.565	259.965	506.154
352	gene-FQ762_01760	gene-SCO0362	CoA transferase	C	427.854	1.11408	0.608527	1.83079	0.0671322	0.146832	Mono_9_days vs wildtype_9_days	not_rel	gene-FQ762_01760	32	24	25	1456	1361	1236	1489	1269	1369	848	1517	366	23	33	31	76	1338	1778	1376	1468	1640	55	32	151	69.7903	54.1372	48.5558	739.396	788.871	753.014	832.778	840.45	784.845	642.038	874.008	439.91	56.2466	54.2654	48.7466	170.431	837.82	877.567	823.035	803.167	944.197	109.782	65.5036	234.603
353	gene-FQ762_01765	gene-SCO0363	extracellular solute-binding protein	G	443.126	1.01194	0.783173	1.29211	0.196321	0.302276	Mono_9_days vs wildtype_9_days	not_rel	gene-FQ762_01765	14	7	3	1495	1361	1203	1517	1251	1417	1058	1395	500	5	13	12	52	1447	1912	1519	1664	1538	18	25	214	30.5369	15.8339	5.83638	759.322	789.295	732.22	846.632	827.727	811.611	798.79	805.137	599.879	12.2551	21.3979	18.889	116.719	904.461	942.794	909.521	908.908	886.454	35.9841	51.1735	331.856
354	gene-FQ762_01770	gene-SCO0364	enoyl-CoA hydratase/isomerase family protein	I	245.901	0.886935	0.719541	1.23264	0.21771	0.323575	Mono_9_days vs wildtype_9_days	not_rel	gene-FQ762_01770	11	11	8	914	791	694	820	715	825	603	772	208	10	8	14	32	802	984	826	887	847	23	17	106	24.0071	25.2446	15.6986	464.582	459.988	420.353	452.629	470.71	470.24	448.72	449.673	247.215	24.8012	13.2339	22.155	72.1673	496.703	482.766	497.284	480.397	490.994	46.349	34.7904	162.779
355	gene-FQ762_01775	gene-SCO0365	SDR family oxidoreductase	IQ	222.406	1.19639	0.77161	1.55051	0.121018	0.218381	Mono_9_days vs wildtype_9_days	not_rel	gene-FQ762_01775	12	2	5	778	748	601	736	621	798	550	765	205	20	4	17	19	726	926	677	774	769	10	11	84	26.1935	4.61336	9.84134	395.541	435.4	363.405	404.72	408.113	454.088	407.245	447.029	242.858	49.8063	6.62848	26.9525	42.9184	448.203	453.495	408.355	417.954	446.673	20.2075	22.5095	128.552
356	gene-FQ762_01780	gene-SCO0366	DUF4432 family protein	G	315.658	1.27989	0.635811	2.013	0.0441141	0.110499	Mono_9_days vs wildtype_9_days	not_rel	gene-FQ762_01780	16	9	14	1112	1049	894	1039	889	1066	700	1120	251	25	17	25	42	968	1313	1124	1140	1250	21	24	110	34.9013	20.3854	27.2584	564.836	608.513	543.895	579.263	587.932	610.295	527.782	646.973	300.874	61.3429	27.995	39.3716	94.3158	604.535	647.127	673.352	622.193	720.848	42.0129	49.1259	170.424
357	gene-FQ762_01785	gene-SCO0367	DUF1275 domain-containing protein	S	340.071	0.660756	0.631245	1.04675	0.295215	0.403065	Mono_9_days vs wildtype_9_days	not_rel	gene-FQ762_01785	15	28	17	1016	898	856	1103	901	1018	881	853	410	20	20	41	45	1217	1393	1000	1279	1083	56	35	173	32.7482	65.574	33.7686	516.822	524.137	514.996	599.77	589.008	576.409	642.803	503.103	481.05	50.4246	33.3171	65.3732	102.113	744.286	678.668	606.665	684.617	632.676	114.098	71.6026	262.085
358	gene-FQ762_01790	gene-SCO4183	IS481-like element IS1649 family transposase	L	614.588	0.930668	0.346093	2.68907	0.00716524	0.0275862	Mono_9_days vs wildtype_9_days	not_rel	gene-FQ762_01790	144	93	172	1989	1569	1540	2036	1377	1995	1037	1673	609	220	197	197	152	1595	1804	1874	2025	1498	154	181	306	314.134	211.014	335.236	1010.4	910.462	936.361	1133.61	910.117	1141.5	780.513	967.475	729.184	540.576	324.607	310.446	341.53	995.008	888.588	1123.38	1104.09	864.458	308.39	370.485	473.532
359	gene-FQ762_01795	gene-SCO0369	Bacterial alpha-L-rhamnosidase	G	998.526	1.36337	0.705498	1.93249	0.0532993	0.126055	Mono_9_days vs wildtype_9_days	not_rel	gene-FQ762_01795	18	14	18	3936	3211	3041	3261	2816	3634	2051	3794	903	8	26	20	142	3083	4179	3664	3706	3879	42	59	385	39.229	31.0911	34.6335	1996.93	1855.46	1862.52	1846.01	1875.21	2094.25	1577.83	2164.23	1096.58	19.3171	42.5206	31.2671	316.761	1950.05	2073.87	2178.57	2046.54	2219.26	83.1068	120.784	604.602
360	gene-FQ762_01800	gene-SCO0370	twin-arginine translocation signal domain-containing protein	G	1354.51	1.24475	0.921031	1.35148	0.176543	0.282131	Mono_9_days vs wildtype_9_days	not_rel	gene-FQ762_01800	19	12	5	4825	4265	3947	4659	3948	4614	3203	4688	1411	14	13	27	110	4610	5942	4636	5071	4951	23	9	549	41.4077	26.6406	9.61847	2447.91	2464.34	2417.69	2638.1	2629.33	2659.31	2464.92	2673.63	1713.87	33.7956	21.2578	42.2052	245.35	2916.54	2949.12	2756.16	2800.88	2832.19	45.5023	18.4246	862.348
361	gene-FQ762_01805	gene-SCO0371	hypothetical protein	G	1051.11	1.20966	0.871921	1.38735	0.165336	0.269986	Mono_9_days vs wildtype_9_days	not_rel	gene-FQ762_01805	11	10	7	4052	3335	3046	3531	3098	3533	2411	3645	1055	5	16	1	162	3428	4403	3522	3852	3896	35	16	463	23.9756	22.2521	13.4847	2056.04	1927.88	1864.32	1995.76	2061.56	2034.69	1850.99	2081.88	1279.48	12.0927	26.185	1.56452	361.62	2165.48	2183.52	2095.74	2124.64	2230.78	69.3328	32.7546	726.097
362	gene-FQ762_01810	gene-SCO0372	alpha-L-rhamnosidase	G	1210.23	1.23031	0.828869	1.48432	0.137723	0.238204	Mono_9_days vs wildtype_9_days	not_rel	gene-FQ762_01810	13	12	10	4475	3952	3421	4030	3424	4354	2889	4067	1264	20	24	12	94	3900	5038	4094	4354	4692	47	24	474	28.3329	26.6664	19.2482	2270.48	2283.93	2094.81	2280.21	2279.57	2508.64	2221.05	2320.9	1534.33	48.3177	39.2587	18.7647	209.732	2465.8	2499.6	2434.84	2403.46	2685.09	93.0336	49.1322	744.042
363	gene-FQ762_01815	gene-SCO0373	hypothetical protein	G	318.43	0.570915	0.181533	3.14496	0.00166109	0.00827752	Mono_9_days vs wildtype_9_days	not_rel	gene-FQ762_01815	108	88	116	930	771	755	857	663	795	504	800	249	87	172	165	118	634	936	733	786	835	115	110	146	235.82	207.115	231.089	473.177	450.406	453.467	464.34	432.698	449.429	365.993	473.178	291.256	220.225	287.033	263.576	268.169	386.564	455.239	445.484	419.55	488.695	234.938	225.011	220.436
364	gene-FQ762_01820	*	hypothetical protein	G	38.4524	1.61505	0.656312	2.46079	0.013863	0.0463141	Mono_9_days vs wildtype_9_days	up_sig	gene-FQ762_01820	2	2	2	149	133	92	124	96	112	75	142	39	0	2	7	4	107	120	133	120	131	7	7	15	3.93191	3.6914	3.66391	82.8477	86.5204	62.6171	69.7904	68.8326	71.0335	54.3784	92.2561	43.1857	0	3.12767	10.1383	6.86564	71.7044	64.1442	83.6213	74.4055	88.9512	13.0071	14.2406	20.8281
365	gene-FQ762_01825	gene-SCO0374	ABC transporter ATP-binding protein	V	1030.3	-2.08642	0.339563	-6.14442	8.02565e-10	1.61481e-08	Mono_9_days vs wildtype_9_days	down_sig	gene-FQ762_01825	104	146	94	2438	1960	1766	1930	1598	2061	1288	2050	600	83	140	170	238	1907	2520	2090	2072	2170	2241	2040	2013	226.733	326.551	181.642	1237.46	1134.18	1079.01	1086.52	1061.48	1184.92	983.631	1174.73	725.201	201.58	229.534	266.479	532.196	1200.66	1247.48	1246.08	1139.35	1245.08	4452.04	4176.11	3145.74
366	gene-FQ762_01830	gene-SCO0375	MFS transporter	EGP	650.089	-0.494501	0.483953	-1.0218	0.306878	0.415747	Mono_9_days vs wildtype_9_days	not_rel	gene-FQ762_01830	53	41	40	2240	1858	1694	1803	1542	1938	1070	1986	547	53	58	43	112	1636	2356	2047	1842	2167	370	410	841	115.557	91.8784	77.3834	1137.09	1075.56	1034.35	1013.52	1023.6	1113.49	815.549	1139.44	660.307	128.921	95.1566	67.4517	250.607	1028.76	1165.51	1221.33	1011.73	1244.32	735.839	839.306	1312.52
367	gene-FQ762_01835	gene-SCO0376	helix-turn-helix transcriptional regulator	K	371.917	-0.808176	0.275008	-2.93873	0.0032956	0.0144688	Mono_9_days vs wildtype_9_days	not_rel	gene-FQ762_01835	75	83	85	917	846	686	772	674	839	639	804	306	80	117	114	132	840	959	862	953	872	181	217	834	163.764	195.233	169.272	466.546	494.163	412.102	418.463	439.963	474.392	464.286	475.388	358.06	202.412	195.208	182.066	299.927	512.349	466.516	523.804	508.859	510.242	369.65	443.886	1259.71
368	gene-FQ762_01840	gene-SCO0377	hypothetical protein	-	277.57	0.05125	0.394249	0.129994	0.896571	0.924391	Mono_9_days vs wildtype_9_days	not_rel	gene-FQ762_01840	32	32	45	768	749	654	731	701	720	640	594	302	36	54	52	70	814	1031	700	876	784	91	75	296	69.8724	76.5291	90.5234	390.872	438.706	390.733	391.526	455.101	404.912	457.767	354.656	349.727	92.3504	90.617	83.5918	159.817	491.432	498.657	427.973	463.357	461.394	187.479	153.386	442.214
369	gene-FQ762_01845	gene-SCO0378	LysR family transcriptional regulator	GM	249.385	0.348119	0.52109	0.668058	0.504096	0.603582	Mono_9_days vs wildtype_9_days	not_rel	gene-FQ762_01845	19	28	38	922	808	769	750	709	762	432	870	186	31	37	36	37	660	963	722	806	841	68	68	187	41.4751	64.6636	74.8469	468.771	470.408	464.81	412.059	465.761	433.427	319.507	508.741	220.185	77.272	61.3385	57.1006	83.6105	407.161	471.427	435.692	434.941	488.711	137.496	139.148	285.96
370	gene-FQ762_01850	gene-SCO0379	catalase	P	9751.69	-2.47063	0.682646	-3.61919	0.000295523	0.00186342	Mono_9_days vs wildtype_9_days	down_sig	gene-FQ762_01850	8495	8182	9168	2797	2555	3249	2812	1590	1917	3085	1928	3047	8732	12905	13648	7447	1523	2022	1210	1283	1284	9985	9753	32113	18523.2	18367.5	17755	1419.99	1479.55	1982.64	1578.56	1054.82	1100.78	2347.17	1107.4	3673.92	21270.6	21185.4	21422.8	16673	956.622	999.672	722.424	703.959	737.811	19877.1	19965	50057.3
371	gene-FQ762_01855	gene-SCO0380	ankyrin repeat domain-containing protein	T	434.915	-1.72712	0.278266	-6.2067	5.41079e-10	1.14323e-08	Mono_9_days vs wildtype_9_days	down_sig	gene-FQ762_01855	237	187	253	685	617	519	497	473	561	315	545	197	222	327	407	246	472	658	519	540	627	381	356	1188	519.625	480.805	533.063	348.358	365.203	303.196	252.284	299.449	307.167	211.138	335.667	218.496	607.469	566.407	677.039	571	272.845	310.711	325.51	274.567	377.189	811.781	728.373	1689.9
372	gene-FQ762_01860	gene-SCO0381	sugar transferase	M	2645.1	-2.99872	0.443741	-6.75783	1.40074e-11	3.67776e-10	Mono_9_days vs wildtype_9_days	down_sig	gene-FQ762_01860	562	482	600	2257	1948	1795	1887	1612	1993	1547	2036	1068	631	825	904	2149	1557	2219	1830	1791	1897	9328	8366	6775	1225.42	1081.83	1161.85	1145.83	1128.01	1095.43	1059.45	1069.48	1144.49	1177.22	1169.3	1287.89	1536.85	1354.27	1418.88	4811.09	978.091	1097.14	1092.52	982.793	1089.97	18567.4	17125.8	10562.1
373	gene-FQ762_01865	gene-SCO0382	nucleotide sugar dehydrogenase	M	2443.15	-3.89245	0.429411	-9.06463	1.25026e-19	7.64279e-18	Mono_9_days vs wildtype_9_days	down_sig	gene-FQ762_01865	307	283	376	1653	1411	1193	1326	1059	1362	1071	1530	746	310	492	494	1708	961	1412	1231	1163	1337	11254	10182	6846	669.479	636.795	729.2	839.318	817.46	727.425	743.022	701.972	781.474	812.904	880.117	898.099	756.588	808.352	776.093	3827.05	602.707	697.518	735.618	637.226	768.991	22432.7	20842.8	10654.3
374	gene-FQ762_01870	gene-SCO0383	glycosyltransferase family 4 protein	M	2502.01	-3.87735	0.394091	-9.83872	7.6683e-23	6.02036e-21	Mono_9_days vs wildtype_9_days	down_sig	gene-FQ762_01870	259	243	257	1711	1570	1255	1459	1168	1328	1258	1644	746	251	376	351	1682	1215	1649	1425	1417	1467	11765	10416	7243	564.858	547.981	499.067	868.878	909.962	764.664	816.179	773.636	761.412	952.734	947.006	896.816	613.678	618.235	551.879	3771.55	760.941	813.978	852.251	775.396	844.498	23479.7	21321.5	11255.4
375	gene-FQ762_01875	gene-SCO0384	polysaccharide biosynthesis protein	M	2726.68	-3.5039	0.338728	-10.3443	4.44148e-25	4.67991e-23	Mono_9_days vs wildtype_9_days	down_sig	gene-FQ762_01875	245	200	203	2056	1701	1793	2293	1863	1979	2079	1741	1270	182	281	321	1861	2331	2639	2018	2292	1954	11585	10595	7467	534.256	449.681	393.507	1043.9	985.321	1093.56	1285.65	1235.25	1135.79	1579.24	1001	1529.72	443.909	461.555	504.157	4168.78	1462.66	1304	1205.56	1256.4	1123.52	23082.5	21688.4	11626.9
376	gene-FQ762_01880	gene-SCO0385	polysaccharide biosynthesis protein	M	2559.82	-3.5994	0.34183	-10.5298	6.29619e-26	7.20284e-24	Mono_9_days vs wildtype_9_days	down_sig	gene-FQ762_01880	207	204	218	2034	1810	1620	2063	1552	1874	1740	1960	976	213	302	305	1797	1917	2387	1985	2200	1980	11276	10170	6782	451.331	457.306	421.825	1032.54	1047.85	989.05	1159.37	1030.12	1076.6	1325.76	1124.77	1177.91	518.258	495.529	478.496	4021.36	1205.2	1180.71	1184.5	1208.12	1137.1	22429.4	20818.8	10582
377	gene-FQ762_01885	gene-SCO0386	asparagine synthase (glutamine-hydrolyzing)	E	2651.04	-3.55828	0.337319	-10.5487	5.14993e-26	5.9769e-24	Mono_9_days vs wildtype_9_days	down_sig	gene-FQ762_01885	198	168	218	2560	2231	1975	2332	1909	2301	1738	2338	989	188	302	329	1753	2025	2634	2173	2316	2406	11398	10408	7086	431.636	375.225	420.895	1299.27	1290.64	1207.29	1314.27	1268.7	1323.53	1329.22	1338.55	1196.49	456.064	494.89	515.443	3918.03	1276.12	1304.55	1294.87	1274.6	1379.7	22625.7	21306.5	11084.2
378	gene-FQ762_01890	gene-SCO0387	zinc-binding dehydrogenase	E	3153.83	-3.60533	0.347435	-10.377	3.15492e-25	3.36861e-23	Mono_9_days vs wildtype_9_days	down_sig	gene-FQ762_01890	276	206	261	2785	2582	2162	2672	2206	2538	2099	2455	1183	279	349	339	2076	2392	3007	2364	2616	2659	13765	13018	7903	601.627	459.335	503.412	1413.32	1493.2	1322.34	1507.83	1466.93	1460.66	1608.05	1404.04	1432.76	675.905	571.575	530.781	4637.34	1509.02	1490.15	1407.79	1441.13	1523.76	27299	26649.7	12376.3
379	gene-FQ762_01895	gene-SCO0388	heparinase	S	2763.2	-3.06578	0.318937	-9.61248	7.08201e-22	5.25118e-20	Mono_9_days vs wildtype_9_days	down_sig	gene-FQ762_01895	199	166	164	3056	2674	2493	3280	2560	3083	2652	2645	1490	198	226	285	1839	3117	3827	2653	3302	3115	10642	9901	5948	433.812	370.682	316.597	1550.99	1546.85	1524.04	1848.84	1701.46	1773.45	2028.67	1514.11	1802.85	480.243	370.321	446.474	4109.96	1964.54	1895.55	1580.77	1817.46	1786.13	21122.5	20268.6	9305.4
380	gene-FQ762_01900	gene-SCO0389	lipoprotein	P	1387.84	-3.49948	0.384654	-9.09774	9.22332e-20	5.72561e-18	Mono_9_days vs wildtype_9_days	down_sig	gene-FQ762_01900	118	76	88	1445	1275	1041	1338	1120	1284	919	1381	502	65	135	141	1052	970	1350	1224	1267	1265	5835	5532	3426	257.285	170.436	170.318	733.559	738.18	635.471	751.703	743.282	737.551	699.935	792.7	605.694	158.204	221.542	221.239	2354.5	609.675	667.675	730.498	695.603	726.594	11609.1	11324.4	5344.15
381	gene-FQ762_01905	gene-SCO0390	O-antigen ligase domain-containing protein	-	865.468	-2.62946	0.348571	-7.54355	4.57353e-14	1.61343e-12	Mono_9_days vs wildtype_9_days	down_sig	gene-FQ762_01905	47	42	47	1573	1366	1217	1458	1141	1521	960	1411	433	54	51	54	480	1331	1767	1411	1561	1470	2735	2379	1615	102.502	94.6929	91.2576	798.789	791.692	741.564	815.752	755.808	872.131	727.202	812.68	520.61	132.004	83.8502	84.8978	1076.23	833.703	872.289	843.811	854.3	846.154	5457.66	4869.81	2510.02
382	gene-FQ762_01910	gene-SCO0391	glycosyltransferase	G	1368.75	-2.75279	0.31347	-8.78167	1.61065e-18	8.89524e-17	Mono_9_days vs wildtype_9_days	down_sig	gene-FQ762_01910	67	72	65	1922	1679	1539	1978	1587	1728	1636	1621	797	55	126	144	885	1949	2464	1744	2139	1986	4503	4188	2924	146.119	162.297	126.192	976.004	973.058	937.837	1106.87	1051.32	990.892	1239.53	933.509	958.389	134.426	207.144	226.377	1984.16	1220.96	1216.45	1042.87	1170.77	1143.08	8984.66	8572.84	4545.1
383	gene-FQ762_01915	gene-SCO0392	class I SAM-dependent methyltransferase	Q	1938.17	-4.03562	0.396327	-10.1826	2.3723e-24	2.28884e-22	Mono_9_days vs wildtype_9_days	down_sig	gene-FQ762_01915	152	115	146	1396	1133	1093	1268	1010	1258	902	1295	551	157	229	227	1290	988	1402	1166	1232	1317	9485	8626	5097	331.491	259.172	283.411	708.889	656.6	666.099	709.671	669.128	721.427	683.55	745.674	662.663	383.661	376.45	356.831	2891.97	619.02	692.203	697.187	674.41	757.961	18922.9	17657.5	7923.94
384	gene-FQ762_01920	gene-SCO0393	glucose-1-phosphate cytidylyltransferase	JM	1120.62	-4.68643	0.518287	-9.04215	1.53626e-19	9.31997e-18	Mono_9_days vs wildtype_9_days	down_sig	gene-FQ762_01920	83	75	63	485	382	334	416	354	443	330	404	240	68	83	126	777	249	335	335	337	403	6119	5381	3437	181.143	172.083	123.61	246.52	222.134	202.318	229.665	233.069	252.524	245.623	235.288	285.289	168.617	137.291	199.379	1752.18	154.235	164.369	201.666	182.542	233.593	12329.3	11012.2	5278.81
385	gene-FQ762_01925	gene-SCO0394	PIG-L family deacetylase	T	870.405	-3.86222	0.375443	-10.2871	8.05613e-25	8.16626e-23	Mono_9_days vs wildtype_9_days	down_sig	gene-FQ762_01925	52	60	41	713	581	526	649	621	604	544	556	309	53	60	90	549	598	788	602	736	654	4022	3685	2355	113.522	140.043	81.2772	362.653	338.904	316.809	353.765	406.47	342.359	398.201	327.279	363.306	133.255	99.8316	143.319	1244.63	366.482	384.358	364.746	394.727	381.57	8179.74	7539.7	3575.65
386	gene-FQ762_01930	gene-SCO0395	SDR family oxidoreductase	GM	1638.31	-4.05653	0.378002	-10.7315	7.23922e-27	9.20186e-25	Mono_9_days vs wildtype_9_days	down_sig	gene-FQ762_01930	99	91	89	1179	1156	955	1137	844	1177	765	1119	468	109	153	209	1033	934	1304	1091	1122	1192	7748	7269	4579	215.965	206.429	173.441	598.919	670.776	580.71	633.173	557.88	673.506	575.92	647.01	560.442	267.781	252.086	329.329	2320.88	582.742	642.356	653.952	611.827	687.811	15513.7	14878.8	7087.06
387	gene-FQ762_01935	gene-SCO0396	DUF4910 domain-containing protein	S	2149.76	-4.34721	0.504582	-8.61548	6.96518e-18	3.66955e-16	Mono_9_days vs wildtype_9_days	down_sig	gene-FQ762_01935	217	165	215	1166	925	743	908	782	926	685	1065	493	179	259	295	1601	553	818	766	727	946	11050	10145	6186	473.236	371.66	417.221	592.077	536.005	452.881	508.392	518.172	531.127	519.38	613.034	593.113	437.236	425.689	463.633	3588.55	346.592	403.941	457.924	398.091	544.328	22038.7	20766.9	9620.36
388	gene-FQ762_01940	gene-SCO0397	hypothetical protein	A	1649.59	-3.01444	0.306179	-9.84535	7.1788e-23	5.69187e-21	Mono_9_days vs wildtype_9_days	down_sig	gene-FQ762_01940	68	89	104	1915	1727	1601	1971	1710	1915	1647	1745	919	93	146	162	966	2051	2562	1807	2192	1965	6261	5527	3649	148.293	200.408	201.781	972.39	1000.67	975.963	1103.84	1133.21	1098.51	1249.18	1004.25	1105.85	227.109	239.937	254.576	2165	1285.72	1265.29	1080.12	1200.52	1130.52	12485.1	11313.9	5676.08
389	gene-FQ762_01945	gene-SCO0398	glycosyltransferase family 2 protein	M	987.752	-3.49066	0.35428	-9.85282	6.66501e-23	5.33734e-21	Mono_9_days vs wildtype_9_days	down_sig	gene-FQ762_01945	78	81	78	1086	915	800	861	726	864	612	986	354	70	107	96	698	767	1080	915	934	1040	4151	3745	2474	170.177	184.35	152.303	551.778	531.269	485.919	478.275	479.334	493.86	459.224	571.282	423.019	172.429	176.496	151.453	1569.94	477.547	531.407	549.133	508.328	600.872	8326.58	7665.33	3820.59
390	gene-FQ762_01950	gene-SCO0399	hypothetical protein	S	1448.81	-3.52741	0.347689	-10.1453	3.47677e-24	3.20917e-22	Mono_9_days vs wildtype_9_days	down_sig	gene-FQ762_01950	117	127	151	1563	1292	1223	1398	1131	1399	873	1375	502	101	159	243	1061	1176	1546	1342	1424	1493	5814	5310	3865	255.168	286.394	293.226	793.72	748.835	745.167	782.055	749.128	802.12	661.158	792.051	603.487	246.938	261.434	382.07	2379.08	736.516	763.135	802.611	779.226	859.466	11603.1	10869.5	6006.09
391	gene-FQ762_01955	gene-SCO0400	dTDP-4-keto-6-deoxy-D-glucose epimerase	M	402.556	-3.73858	0.38138	-9.80275	1.09556e-22	8.51773e-21	Mono_9_days vs wildtype_9_days	down_sig	gene-FQ762_01955	36	32	34	385	384	313	347	283	347	198	377	119	38	42	70	278	285	420	373	388	383	1718	1509	1107	78.6093	76.1419	68.1841	195.916	224.742	187.312	186.536	184.028	195.463	142.298	224.458	138.236	97.0729	70.3607	112.303	633.774	172.598	203.487	227.625	205.813	225.007	3530.21	3086.34	1659.26
392	gene-FQ762_01960	gene-SCO0401	glutamate-1-semialdehyde 2,1-aminomutase	H	1851.29	-3.1058	0.324584	-9.56856	1.08406e-21	7.89194e-20	Mono_9_days vs wildtype_9_days	down_sig	gene-FQ762_01960	250	232	308	2012	1827	1885	1977	1734	1975	1528	1795	819	207	352	326	1377	1774	2369	1873	1997	2087	6876	6032	4246	545.178	522.037	597.324	1021.6	1058.47	1149.37	1107.81	1149.4	1133.19	1159.77	1032.56	985.982	505.206	578.333	512.158	3085.39	1112.59	1170.27	1119.26	1094.19	1200.36	13706	12347.7	6607.97
393	gene-FQ762_01965	gene-SCO0402	phosphatase PAP2 family protein	I	2095.72	-1.76615	0.37731	-4.68091	2.85611e-06	2.93981e-05	Mono_9_days vs wildtype_9_days	down_sig	gene-FQ762_01965	1420	1270	1597	1696	1501	1696	1940	1404	1570	1613	1444	1253	1166	1910	1939	1462	1593	1936	1433	1645	1434	3583	3523	2969	3099.5	2927.82	3142.27	862.234	873.618	1025.71	1067.24	922.871	893.549	1195	843.503	1484.93	2902.38	3164.49	3073.53	3301.85	983.803	948.312	864.18	888.579	832.753	7238.1	7209.41	4545.41
394	gene-FQ762_01970	gene-SCO0403	hypothetical protein	S	576.407	-0.0726249	0.121154	-0.599445	0.548876	0.644289	Mono_9_days vs wildtype_9_days	not_rel	gene-FQ762_01970	269	305	311	1112	962	1021	1078	850	974	761	924	437	265	441	477	246	940	1199	907	1051	980	305	304	499	587.32	715.432	618.335	565.661	561.662	613.954	585.508	555.377	551.22	554.419	545.482	512.228	668.975	735.046	760.99	558.477	574.311	583.816	550.575	562.076	572.818	621.93	621.913	755.186
395	gene-FQ762_01975	gene-SCO0404	haloacid dehalogenase type II	S	488.725	-0.0624048	0.238814	-0.261311	0.793852	0.847284	Mono_9_days vs wildtype_9_days	not_rel	gene-FQ762_01975	142	110	146	1121	966	1027	1273	978	1094	1011	1006	482	114	167	169	146	1155	1552	1038	1352	1176	258	264	387	309.964	253.883	287.467	569.943	562.358	620.875	699.71	642.603	622.389	748.168	588.045	570.802	284.03	276.795	267.997	329.858	712.794	759.919	626.241	729.827	683.237	521.503	540.225	592.03
396	gene-FQ762_01980	gene-SCO0405	SAM-dependent methyltransferase	Q	895.002	-1.61326	0.399706	-4.03611	5.43456e-05	0.000414081	Mono_9_days vs wildtype_9_days	down_sig	gene-FQ762_01980	711	703	812	877	746	714	702	581	690	540	726	461	543	874	962	534	494	662	591	611	687	1308	1238	1273	1551.68	1611.93	1592.57	445.765	433.747	432.594	387.752	382.609	393.407	402.198	422.643	548.224	1345.74	1445.36	1521.87	1203.94	306.119	324.886	355.688	331.086	398.105	2634.56	2533.59	1956.03
397	gene-FQ762_01985	gene-SCO0406	HEAT repeat domain-containing protein	C	327.878	0.607112	0.455737	1.33216	0.182809	0.2884	Mono_9_days vs wildtype_9_days	not_rel	gene-FQ762_01985	57	47	63	1027	866	746	910	853	878	740	814	318	57	66	80	61	992	1213	894	1104	960	51	60	200	124.425	108.782	124.253	522.181	504.39	450.566	499.15	559.94	499.049	546.133	476.663	375.921	142.334	109.499	126.994	137.935	611.138	593.369	539.936	594.983	558.34	103.241	122.776	305.395
398	gene-FQ762_01990	gene-SCO0407	MerR family transcriptional regulator	CK	558.546	0.493193	0.232722	2.11923	0.0340707	0.0918051	Mono_9_days vs wildtype_9_days	not_rel	gene-FQ762_01990	157	180	212	1419	1201	1205	1414	1119	1334	1152	1209	541	165	248	231	160	1423	1774	1221	1452	1356	179	175	319	342.502	408.654	413.342	720.869	696.997	732.527	786.938	739.443	763.137	866.559	699.41	647.517	405.625	408.726	364.104	359.575	887.377	873.633	732.099	791.396	782.696	358.57	358.202	493.453
399	gene-FQ762_01995	gene-SCO0408	class I SAM-dependent methyltransferase	J	463.824	-0.425563	0.204761	-2.07834	0.0376777	0.0990555	Mono_9_days vs wildtype_9_days	not_rel	gene-FQ762_01995	305	260	291	910	749	742	731	603	800	510	727	303	242	351	372	283	599	822	679	732	739	374	362	343	665.69	597.527	571.513	462.584	435.679	449.216	403.079	396.785	455.78	378.992	423.837	359.802	600.857	580.915	588.991	638.491	370.653	403.092	408.999	396.128	428.625	754.256	740.819	526.222
400	gene-FQ762_02000	gene-SCO0409	spore-associated protein A	M	4522.68	-0.48191	0.682044	-0.706567	0.479836	0.581408	Mono_9_days vs wildtype_9_days	not_rel	gene-FQ762_02000	4886	4806	5301	1681	1488	2124	1623	821	1104	2631	1292	3066	3938	5930	5992	2784	974	1526	653	801	759	2176	2290	8351	10672.9	11813.4	10844.7	855.641	875.194	1257.83	852.773	528.368	615.487	1835.74	782.6	3493.13	10339.4	10051.4	9737.4	6401.66	578.704	730.977	403.108	417.34	450.444	4544.09	4680.9	12249.4
401	gene-FQ762_02005	gene-SCO0410	NAD(+)/NADH kinase	G	615.634	0.501444	0.351926	1.42486	0.154198	0.257361	Mono_9_days vs wildtype_9_days	not_rel	gene-FQ762_02005	145	147	216	1823	1638	1490	1639	1437	1754	1137	1567	498	151	235	202	143	1608	2186	1716	1743	1776	197	187	283	316.225	331.289	419.294	925.72	949.26	908.039	917.311	952.017	1005.87	861.637	902.294	598.922	368.999	386.313	317.533	320.583	1007.47	1079.28	1026.05	954.137	1022.12	393.022	382.79	439.96
402	gene-FQ762_02010	gene-SCO0411	hypothetical protein	-	65.7734	-1.14038	0.338645	-3.36749	0.000758551	0.00425086	Mono_9_days vs wildtype_9_days	down_sig	gene-FQ762_02010	60	29	48	72	56	76	98	55	87	81	57	38	20	60	64	27	78	67	51	75	68	53	105	75	139.437	61.3844	101.353	41.5499	35.3161	46.2313	48.8572	36.5136	48.1929	53.3401	34.9479	39.116	54.2057	105.593	101.718	48.956	45.2268	32.4755	34.9702	42.6975	46.5932	102.906	224.629	99.7291
403	gene-FQ762_02015	gene-SCO0412	toxin Doc	-	320.514	-0.761483	0.415758	-1.83155	0.0670181	0.146674	Mono_9_days vs wildtype_9_days	not_rel	gene-FQ762_02015	275	249	317	346	299	355	268	223	268	225	280	146	260	345	359	180	211	298	256	262	271	288	324	192	604.768	646.219	673.168	176.098	177.324	206.485	134.975	140.789	145.961	149.565	172.608	160.943	718.885	601.668	600.591	418.252	121.25	140.13	161.039	132.49	163.427	615.552	663.499	271.224
404	gene-FQ762_02020	gene-SCO0413	GPP34 family phosphoprotein	S	1020.24	-1.00264	0.323306	-3.10121	0.00192733	0.00935397	Mono_9_days vs wildtype_9_days	down_sig	gene-FQ762_02020	836	800	884	944	871	987	1097	855	922	1023	726	701	652	1006	1057	648	1025	1129	782	1016	791	1125	982	1054	1825.42	1881.77	1760.43	480.283	508.765	592.923	594.63	558.113	521.322	743.293	429.269	820.261	1649.65	1678.46	1688.11	1472.37	625.188	549.214	475.191	542.498	462.846	2297.55	2008.74	1592.01
405	gene-FQ762_02025	gene-SCO0414	sigma-70 family RNA polymerase sigma factor	K	653.116	-0.193985	0.113136	-1.71462	0.0864146	0.174926	Mono_9_days vs wildtype_9_days	not_rel	gene-FQ762_02025	324	274	306	1397	1222	1206	1296	1065	1274	939	1207	559	236	413	444	255	1230	1636	1266	1390	1397	415	360	506	706.949	625.226	598.402	709.877	709.874	731.884	718.499	702.525	727.59	702.777	700.478	666.867	582.558	681.854	701.138	574.04	764.559	804.263	760.525	755.358	807.964	833.625	736.837	780.051
406	gene-FQ762_02030	gene-SCO0415	hypothetical protein	-	85.319	0.78245	0.477592	1.63832	0.101354	0.193802	Mono_9_days vs wildtype_9_days	not_rel	gene-FQ762_02030	28	19	18	293	313	222	256	197	219	153	262	69	19	17	16	25	217	312	253	257	277	12	10	35	61.9568	50.0761	38.7946	149.449	186.073	128.516	126.952	123.751	117.929	100.256	161.815	75.1151	53.5568	30.022	27.0357	58.1387	122.958	145.909	160.151	128.662	168.048	25.8201	20.5154	48.7938
407	gene-FQ762_02035	gene-SCO0416	DUF998 domain-containing protein	S	219.575	0.729139	0.422661	1.72512	0.0845067	0.17224	Mono_9_days vs wildtype_9_days	not_rel	gene-FQ762_02035	47	47	42	608	608	542	609	546	568	489	551	223	60	48	86	47	658	780	562	666	665	40	43	108	102.622	110.49	83.6103	309.324	355.119	325.667	330.246	356.476	321.227	355.492	325.698	261.032	151.735	80.0687	137.318	106.774	401.48	379.511	341.428	355.737	389.027	81.6639	87.959	163.197
408	gene-FQ762_02040	gene-SCO0417	DUF1838 domain-containing protein	S	225.056	0.377417	0.511817	0.737405	0.460876	0.563896	Mono_9_days vs wildtype_9_days	not_rel	gene-FQ762_02040	15	5	11	774	755	648	631	671	749	427	741	186	13	22	19	36	636	809	771	741	798	75	82	130	32.7419	11.5334	21.6509	393.507	439.475	391.825	346.981	440.973	426.205	316.17	433.005	220.349	32.3741	36.4566	30.1233	81.3192	392.641	396.196	465.054	400.134	463.518	151.556	167.798	198.949
409	gene-FQ762_02045	gene-SCO0418	dihydrofolate reductase	H	252.589	1.38828	0.922244	1.50533	0.13224	0.231709	Mono_9_days vs wildtype_9_days	not_rel	gene-FQ762_02045	1	5	2	987	880	726	900	824	904	537	918	223	0	1	3	13	815	1140	891	1008	964	4	4	99	2.18311	11.6702	3.96474	502.018	513.314	437.269	490.583	539.342	512.405	393.077	540.363	262.191	0	1.66386	4.7773	29.4721	499.469	556.051	539.848	540.605	562.436	8.135	8.18421	150.314
410	gene-FQ762_02050	gene-SCO0419	NAD(P)-dependent alcohol dehydrogenase	C	501.103	0.372941	0.416103	0.89627	0.370109	0.478964	Mono_9_days vs wildtype_9_days	not_rel	gene-FQ762_02050	72	75	89	1533	1377	1273	1537	1256	1445	949	1364	485	71	129	91	117	1369	1803	1341	1548	1549	131	132	342	157.075	170.377	173.589	778.81	799.232	773.705	854.994	829.798	826.469	713.421	789.365	580.261	174.629	212.649	143.467	262.993	853.37	887.727	804.235	843.417	894.316	262.506	270.185	528.813
411	gene-FQ762_02055	gene-SCO0420	homoserine dehydrogenase	E	821.132	-0.209154	0.204978	-1.02037	0.307553	0.416086	Mono_9_days vs wildtype_9_days	not_rel	gene-FQ762_02055	279	243	275	1611	1604	1567	1810	1509	1766	1635	1462	813	274	394	426	300	1819	2258	1580	2043	1689	489	449	727	608.62	551.048	535.807	818.355	930.671	952.96	1008.21	997.558	1010.66	1231.3	845.155	973.801	672.955	649.088	671.18	673.946	1135.16	1112.43	946.942	1114.27	974.461	978.933	919.054	1125.46
412	gene-FQ762_02060	gene-SCO0421	response regulator transcription factor	T	245.287	0.364338	0.327028	1.11409	0.265242	0.373429	Mono_9_days vs wildtype_9_days	not_rel	gene-FQ762_02060	74	68	57	692	594	617	698	569	687	430	571	203	79	74	64	65	672	816	673	674	603	68	65	172	161.541	158.453	112.874	351.934	346.391	371.828	380.962	372.65	389.622	315.284	335.752	238.946	198.346	123.053	101.85	147.281	412.273	398.246	407.495	361.843	351.582	138.167	132.997	261.463
413	gene-FQ762_02065	gene-SCO0422	two-component sensor histidine kinase	T	721.745	0.718899	0.427089	1.68325	0.0923265	0.182328	Mono_9_days vs wildtype_9_days	not_rel	gene-FQ762_02065	91	69	73	2062	1821	1705	2130	1819	2045	1656	1855	824	86	101	91	213	2271	2739	1978	2408	2112	102	110	516	198.47	155.714	141.821	1047.17	1055.59	1038.59	1190.87	1204.52	1172.22	1253.23	1069.05	990.109	210.389	166.111	143.118	477.728	1421.63	1351.68	1183.31	1317.11	1216.16	203.647	225.168	801.448
414	gene-FQ762_02070	gene-SCO0423	MMPL family transporter	F	1046.89	0.942582	0.617746	1.52584	0.127049	0.22554	Mono_9_days vs wildtype_9_days	not_rel	gene-FQ762_02070	36	41	45	3534	3193	2925	3399	3066	3318	2331	3218	1153	45	53	87	161	3367	4212	3468	3853	3568	111	101	518	78.4708	91.362	86.7614	1793.35	1846.31	1789.41	1919.05	2039.26	1909.97	1786.97	1839.65	1397.03	108.96	86.7809	136.185	359.56	2125	2087.77	2064.72	2123.4	2044.14	220.057	206.762	811.562
415	gene-FQ762_02075	gene-SCO0424	hypothetical protein	F	327.038	0.683296	0.831605	0.82166	0.41127	0.517269	Mono_9_days vs wildtype_9_days	not_rel	gene-FQ762_02075	9	8	26	865	816	729	1084	818	914	959	733	510	13	26	9	66	1213	1356	907	1154	888	8	4	238	19.6548	19.4216	52.7705	440.288	478.929	433.457	574.577	528.446	511.624	676.64	441.077	585.359	33.7843	43.8628	14.5532	151.319	725.94	652.247	557.577	605.303	525.044	16.6066	8.17779	352.112
416	gene-FQ762_02080	gene-SCO0425	oxidoreductase	S	445.912	1.30171	0.559721	2.32564	0.020038	0.0611291	Mono_9_days vs wildtype_9_days	not_rel	gene-FQ762_02080	109	61	100	1451	1315	1168	1425	1064	1323	916	1264	423	68	103	140	88	1253	1674	1284	1446	1414	16	19	181	237.811	138.812	195.244	737.222	763.498	709.476	791.655	702.53	756.259	687.431	732.289	505.518	167.483	169.89	220.858	197.92	780.208	823.721	770.547	787.048	816.91	32.0923	38.8896	279.544
417	gene-FQ762_02085	gene-SCO0426	hypothetical protein	-	178.854	1.59995	0.36331	4.40381	1.06367e-05	9.73468e-05	Mono_9_days vs wildtype_9_days	up_sig	gene-FQ762_02085	97	65	91	467	429	403	446	367	441	254	466	125	58	69	100	81	415	557	454	460	507	12	13	36	229.771	140.544	193.029	267.608	268.909	243.115	218.864	242.155	241.075	165.903	285.114	128.093	159.001	125.309	161.018	149.467	237.998	267.382	311.269	257.475	345.766	23.4316	27.7332	47.5188
418	gene-FQ762_02090	gene-SCO0427	alpha/beta hydrolase	I	471.785	0.116726	0.256231	0.45555	0.648713	0.728086	Mono_9_days vs wildtype_9_days	not_rel	gene-FQ762_02090	183	162	180	1353	1048	998	1179	926	1057	829	1021	345	139	240	233	128	1097	1442	1123	1267	1289	171	183	305	399.356	370.998	352.77	687.66	609.193	604.916	651.837	610.067	602.903	618.212	593.907	410.606	344.138	396.737	368.434	288.466	680.319	708.004	675.549	687.055	746.584	344.189	374.527	469.041
419	gene-FQ762_02095	gene-SCO0428	TetR/AcrR family transcriptional regulator	K	294.324	0.412015	0.368348	1.11855	0.263334	0.371721	Mono_9_days vs wildtype_9_days	not_rel	gene-FQ762_02095	66	79	76	752	674	639	744	608	725	636	603	329	69	123	91	92	827	1051	694	875	729	79	60	194	144.112	188.931	152.884	382.729	394.777	381.771	398.489	394.724	407.723	454.906	360.03	380.994	177.005	206.405	146.286	210.046	499.28	508.33	424.305	462.828	429.026	162.757	122.709	289.83
420	gene-FQ762_02100	gene-SCO0429	oxidoreductase	C	503.077	0.465138	0.412721	1.127	0.259742	0.368275	Mono_9_days vs wildtype_9_days	not_rel	gene-FQ762_02100	86	83	109	1612	1288	1281	1539	1192	1484	1004	1385	414	64	111	95	115	1480	1860	1398	1672	1581	117	128	268	187.632	188.902	212.834	819.029	747.841	778.078	854.896	787.006	848.251	753.367	802.46	494.717	157.649	183.094	149.875	258.657	921.472	915.201	839.004	909.984	913.441	234.693	261.993	413.871
421	gene-FQ762_02105	gene-SCO0430	TetR/AcrR family transcriptional regulator	K	423.331	0.0288241	0.187028	0.154117	0.877518	0.909665	Mono_9_days vs wildtype_9_days	not_rel	gene-FQ762_02105	157	149	206	844	874	807	918	768	866	756	756	392	143	228	201	150	975	1202	832	1155	939	198	211	283	342.73	346.074	407.139	429.175	509.397	486.844	502.225	503.526	491.665	556.036	443.667	462.35	358.094	378.723	319.491	339.546	599.354	587.286	503.167	621.212	546.857	401.592	431.75	431.108
422	gene-FQ762_02110	gene-SCO0431	SGNH hydrolase	E	616.431	0.519502	0.386453	1.34428	0.178857	0.283902	Mono_9_days vs wildtype_9_days	not_rel	gene-FQ762_02110	103	113	92	1871	1808	1610	1833	1587	1773	1245	1748	512	90	116	155	189	1655	2233	1915	1939	1878	196	159	324	224.613	254.253	178.415	950.005	1047.45	981.708	1027.16	1051.98	1017.31	945.028	1005.48	616.413	219.644	190.583	243.506	423.477	1038	1103.11	1144.34	1062.45	1080.13	390.676	325.478	504.255
423	gene-FQ762_02115	gene-SCO0432	peptidase	O	1485.02	1.09165	0.612442	1.78246	0.0746739	0.158073	Mono_9_days vs wildtype_9_days	not_rel	gene-FQ762_02115	100	110	116	5373	4821	4361	4888	4096	4790	3218	4723	1321	103	141	145	173	4632	5998	4744	5351	5215	110	128	626	217.929	244.045	223.06	2725.82	2785.24	2671.88	2769.18	2728.52	2761.35	2478.15	2692.46	1605.25	248.506	230.512	226.602	385.783	2931.71	2977.59	2819.65	2956.7	2982.41	217.54	262.04	983.742
424	gene-FQ762_02120	gene-SCO0433	transcriptional regulator	K	604.641	0.432061	0.241808	1.7868	0.0739703	0.157058	Mono_9_days vs wildtype_9_days	not_rel	gene-FQ762_02120	251	235	261	1682	1449	1264	1413	1196	1457	975	1475	380	235	372	385	138	1269	1661	1397	1597	1581	155	193	363	547.566	533.521	508.879	854.477	840.923	768.393	786.382	790.325	833.502	733.416	853.292	454.818	577.709	613.089	606.839	310.134	791.343	817.984	837.626	870.427	912.568	310.493	395.045	561.516
425	gene-FQ762_02125	gene-SCO0434	PTS maltose transporter subunit IICB	G	313.217	1.6129	0.599838	2.6889	0.00716878	0.0275865	Mono_9_days vs wildtype_9_days	up_sig	gene-FQ762_02125	39	42	39	1453	1171	992	1056	888	1178	526	1195	232	32	49	54	35	827	1171	1094	1054	1196	27	16	83	85.0296	94.0563	75.4184	737.558	677.781	605.848	593.915	589.605	676.979	401.189	685.323	280.181	77.7964	80.372	84.6856	78.2971	520.266	579.429	652.564	579.145	686.574	53.6763	32.7535	129.595
426	gene-FQ762_02130	gene-SCO0435	pyridoxal phosphate-dependent aminotransferase	E	401.522	1.40138	0.720393	1.9453	0.0517384	0.123698	Mono_9_days vs wildtype_9_days	not_rel	gene-FQ762_02130	37	37	40	1680	1360	1255	1336	1152	1475	783	1414	303	16	39	47	30	1153	1514	1413	1371	1561	19	10	129	80.6955	83.4737	77.6961	853.157	788.314	764.552	747.123	762.923	845.573	592.737	814.742	364.153	39.1327	64.1351	73.9102	67.2789	721.91	747.226	845.213	750.031	898.767	37.9279	20.4699	200.403
427	gene-FQ762_02135	gene-SCO0436	50S ribosomal protein L32	J	115.987	-4.08491	0.500338	-8.1643	3.23292e-16	1.41471e-14	Mono_9_days vs wildtype_9_days	down_sig	gene-FQ762_02135	20	20	18	62	62	80	77	83	66	59	42	37	18	29	26	12	73	71	57	65	57	58	129	1307	39.4063	36.5514	31.8767	33.1282	40.988	55.6237	44.8215	60.1707	42.4867	44.0682	27.446	41.6183	41.169	44.1893	37.328	20.491	49.9962	38.2332	34.707	40.7765	37.8592	108.983	259.957	1848.38
428	gene-FQ762_02140	gene-SCO0437	DUF2891 domain-containing protein	S	1049.02	-2.6441	0.408874	-6.46679	1.00107e-10	2.3372e-09	Mono_9_days vs wildtype_9_days	down_sig	gene-FQ762_02140	307	262	321	1347	1322	1193	1355	1218	1383	1058	1274	496	284	364	408	128	1382	1645	1359	1475	1394	538	856	6641	669.71	594.334	625.558	684.261	767.099	725.432	754.573	805.092	791.384	796.502	736.632	593.973	697.705	599.735	642.9	287.582	862.258	810.335	814.592	804.318	804.369	1077.23	1752.13	10278.5
429	gene-FQ762_02145	gene-SCO0438	pyroglutamyl-peptidase I	O	321.509	0.231708	0.460991	0.502629	0.615225	0.700415	Mono_9_days vs wildtype_9_days	not_rel	gene-FQ762_02145	75	68	88	862	851	774	864	785	831	645	752	303	59	77	62	85	901	1115	821	941	861	38	45	368	163.733	158.645	174.4	438.425	496.376	466.245	471.112	513.889	471.092	472.333	442.542	356.361	148.289	128.1	98.7136	192.673	552.323	543.935	497.359	504.797	502.248	77.2651	92.072	558.904
430	gene-FQ762_02150	gene-SCO0439	DUF979 domain-containing protein	S	355.51	1.27438	0.287091	4.43893	9.04055e-06	8.44048e-05	Mono_9_days vs wildtype_9_days	up_sig	gene-FQ762_02150	133	148	206	971	819	798	797	696	881	509	887	290	153	194	248	110	759	955	795	885	909	34	40	133	290.16	336.425	401.944	493.314	475.418	484.904	443.135	459.722	503.782	382.402	513.526	346.816	376.507	319.868	391.079	247.311	472.933	470.1	476.898	482.005	524.944	68.1553	81.8737	205.561
431	gene-FQ762_02155	gene-SCO0440	DUF969 domain-containing protein	S	329.41	2.14245	0.271073	7.9036	2.70956e-15	1.07417e-13	Mono_9_days vs wildtype_9_days	up_sig	gene-FQ762_02155	254	270	313	704	580	574	570	479	566	359	621	220	262	311	354	90	438	654	578	530	657	25	17	41	554.466	624.506	617.077	357.937	337.77	346.768	312.804	314.502	321.778	265.116	363.495	260.178	653.887	515.853	561.812	203.471	269.946	319.99	349	285.741	382.024	50.5918	34.7866	62.6327
432	gene-FQ762_02160	gene-SCO0441	LamB/YcsF family protein	S	581.627	0.463583	0.133068	3.48382	0.000494312	0.00291921	Mono_9_days vs wildtype_9_days	not_rel	gene-FQ762_02160	419	385	417	1066	889	879	1208	916	1035	936	879	463	308	482	409	286	1111	1448	932	1226	1020	204	195	226	914.57	887.569	820.492	541.947	517.419	531.604	664.549	602.101	589.059	693.44	513.462	548.702	766.665	798.578	648.311	645.917	686.13	709.275	562.048	662.248	592.335	412.105	399.045	345.996
433	gene-FQ762_02165	gene-SCO0442	allophanate hydrolase subunit 1	E	456.261	0.590688	0.201929	2.92523	0.00344206	0.014948	Mono_9_days vs wildtype_9_days	not_rel	gene-FQ762_02165	291	225	272	964	800	784	969	764	936	820	845	390	196	259	327	201	942	1293	859	1033	1022	154	99	180	635.165	518.422	535.013	490.076	465.571	474.236	533.289	502.284	532.811	607.829	493.429	462.352	487.659	429.03	518.228	453.867	581.96	633.502	517.919	558.173	593.367	311.004	202.593	275.673
434	gene-FQ762_02170	gene-SCO0443	biotin-dependent carboxyltransferase family protein	E	508.771	0.588738	0.471851	1.24772	0.212133	0.318773	Mono_9_days vs wildtype_9_days	not_rel	gene-FQ762_02170	91	75	117	1261	1090	1127	1499	1161	1374	1323	1137	670	62	101	132	111	1597	1846	1148	1587	1306	102	77	311	198.576	171.532	229.114	640.852	633.473	683.418	829.608	765.248	784.07	987.932	660.811	798.108	153.33	166.881	208.622	250.048	991.251	906.787	690.233	861.264	756.02	205.151	157.59	478.704
435	gene-FQ762_02175	gene-SCO0444	DUF2809 domain-containing protein	M	221.62	-0.059663	0.177944	-0.335291	0.737405	0.802547	Mono_9_days vs wildtype_9_days	not_rel	gene-FQ762_02175	96	85	84	471	376	404	486	417	464	435	387	195	70	102	147	65	474	655	457	527	483	102	106	176	210.338	217.443	176.34	239.475	222.416	236.259	247.731	264.421	254.597	292.739	238.247	216.896	190.583	176.145	243.855	150.789	274.758	309.72	286.15	268.648	290.124	217.106	216.877	251.297
436	gene-FQ762_02180	gene-SCO0445	hypothetical protein	T	557.477	0.744214	0.789595	0.942526	0.345923	0.45472	Mono_9_days vs wildtype_9_days	not_rel	gene-FQ762_02180	26	8	11	1752	1636	1436	1820	1533	1735	1445	1550	654	9	20	25	70	1828	2279	1799	1947	1897	18	21	392	56.7	18.012	21.3406	889.616	947.923	875.416	1019.37	1015.96	995.292	1096.11	891.96	787.033	21.9761	32.8667	39.2846	156.878	1146.02	1125.58	1075.29	1066.42	1091.34	35.8914	42.9874	609.814
437	gene-FQ762_02185	gene-SCO0446	hypothetical protein	T	84.2712	1.53316	0.801792	1.91216	0.0558552	0.130253	Mono_9_days vs wildtype_9_days	not_rel	gene-FQ762_02185	2	4	3	477	324	293	282	261	313	144	349	63	1	1	1	11	246	332	334	327	329	5	2	35	4.4212	10.5264	6.45369	243.155	192.463	169.645	140.117	164.128	168.758	94.5713	215.456	68.7331	2.81106	1.76197	1.6884	25.5786	139.626	155.366	211.15	163.888	199.438	10.7649	4.10145	48.8729
438	gene-FQ762_02190	gene-SCO0447	MarR family transcriptional regulator	K	94.5234	0.449654	0.376952	1.19287	0.232921	0.339628	Mono_9_days vs wildtype_9_days	not_rel	gene-FQ762_02190	49	28	58	351	309	267	239	191	253	99	289	55	24	45	31	22	167	248	224	249	308	45	35	29	107.053	69.5006	119.368	178.645	182.02	157.592	124.651	122.519	140.531	68.4774	175.849	62.303	63.5506	76.5852	50.6031	50.7285	98.6437	118.423	138.709	129.018	183.429	94.3939	71.563	42.2684
439	gene-FQ762_02195	gene-SCO0448	MFS transporter	EGP	573.992	0.85287	0.440167	1.93761	0.0526711	0.125049	Mono_9_days vs wildtype_9_days	not_rel	gene-FQ762_02195	87	96	118	2132	1672	1548	1723	1503	1831	1047	1745	447	86	119	189	131	1643	2031	1767	1776	1865	102	95	240	189.7	215.453	228.487	1082.37	968.176	944.719	967.423	997.189	1051.49	796.797	1002.13	539.059	209.448	195.338	296.639	293.27	1032.16	1004.21	1054.88	974.605	1071.56	203.023	194.471	374.174
440	gene-FQ762_02200	gene-SCO0449	rhamnose ABC transporter substrate-binding protein	G	277.418	1.17458	0.567933	2.06818	0.0386235	0.100946	Mono_9_days vs wildtype_9_days	not_rel	gene-FQ762_02200	23	13	13	1140	1004	901	970	724	1015	498	1111	220	13	26	26	44	657	949	927	919	1114	32	39	105	50.1697	29.4338	25.3054	579.046	582.364	548.228	540.96	478.877	581.174	375.63	641.611	263.783	31.8879	42.81	40.9405	98.7938	410.415	467.791	555.252	501.694	642.317	64.0055	79.8299	162.722
441	gene-FQ762_02205	gene-SCO0450	hypothetical protein	T	332.078	1.25952	0.487804	2.58202	0.00982253	0.0353364	Mono_9_days vs wildtype_9_days	up_sig	gene-FQ762_02205	50	56	51	1229	1012	966	1031	862	1041	593	1123	261	40	64	73	56	919	1234	964	1090	1187	29	27	122	109.08	127.215	99.4725	624.369	587.38	587.116	573.519	569.495	595.401	445.794	649.895	312.264	98.3823	105.5	115.089	125.877	572.862	607.573	578.137	593.879	685.315	58.112	55.2651	188.641
442	gene-FQ762_02210	gene-SCO0451	serine/threonine-protein phosphatase	KT	516.726	0.465463	0.159082	2.92593	0.00343425	0.0149221	Mono_9_days vs wildtype_9_days	not_rel	gene-FQ762_02210	180	140	174	1306	1289	1173	1272	996	1310	842	1233	429	172	257	262	199	1144	1405	1153	1242	1308	173	169	329	392.79	320.254	340.771	663.728	749.152	711.267	703.876	656.449	747.501	628.634	716.691	510.965	425.433	424.666	414.111	448.312	709.991	690.115	693.288	673.958	757.234	347.988	345.878	506.346
443	gene-FQ762_02215	gene-SCO0452	NAD-dependent protein deacetylase	K	1315.34	0.218896	0.161918	1.3519	0.176409	0.282028	Mono_9_days vs wildtype_9_days	not_rel	gene-FQ762_02215	1000	1078	1185	1936	1794	1885	1869	1561	1771	1561	1602	911	907	1456	1471	392	1798	2241	1652	1914	1760	547	574	723	2181.92	2459.42	2317.11	983.756	1042.12	1144.01	1036.3	1029.77	1011.48	1168.49	929.617	1086.91	2238.6	2403.69	2322.77	882.396	1117.74	1101.74	992.345	1040.21	1017.84	1098.71	1174.85	1114.7
444	gene-FQ762_02220	gene-SCO0453	carbohydrate ABC transporter substrate-binding protein	G	473.184	1.17478	0.51972	2.26041	0.0237955	0.0697746	Mono_9_days vs wildtype_9_days	not_rel	gene-FQ762_02220	62	54	88	1799	1613	1401	1468	1392	1542	770	1585	396	51	86	106	73	1315	1826	1533	1581	1653	52	46	162	135.208	121.596	170.737	913.488	934.619	854.044	822.137	922.474	884.54	584.015	912.172	476.514	124.544	141.333	166.574	163.608	824.342	901.806	916.336	865.886	951.016	103.693	94.1628	251.994
445	gene-FQ762_02225	gene-SCO0454	sugar ABC transporter permease	G	304.336	0.988747	0.545476	1.81263	0.0698883	0.151075	Mono_9_days vs wildtype_9_days	not_rel	gene-FQ762_02225	55	36	37	1122	895	821	881	811	928	655	938	261	42	64	60	66	904	1137	986	1065	950	26	21	152	119.998	81.9565	72.2586	570.077	519.685	498.626	489.279	535.402	530.392	491.35	543.569	311.829	103.481	105.578	94.668	148.461	562.743	559.398	591.807	579.528	548.935	52.1622	42.983	234.688
446	gene-FQ762_02230	gene-SCO0455	carbohydrate ABC transporter permease	G	162.092	1.30934	0.443711	2.95088	0.00316867	0.0140733	Mono_9_days vs wildtype_9_days	up_sig	gene-FQ762_02230	30	24	25	601	554	527	497	493	568	266	517	137	19	38	42	31	348	551	520	506	565	18	16	48	65.4698	54.9966	49.0137	305.467	322.073	319.363	274.65	324.729	323.916	198.244	300.852	162.988	47.064	62.83	66.428	69.8771	215.733	270.47	312.882	274.29	327.325	36.2427	32.7453	73.7858
447	gene-FQ762_02235	gene-SCO0456	LacI family transcriptional regulator	K	444.393	1.1069	0.626544	1.76668	0.0772811	0.1615	Mono_9_days vs wildtype_9_days	not_rel	gene-FQ762_02235	49	35	36	1584	1350	1192	1377	1202	1348	1042	1397	398	40	49	51	58	1501	1869	1439	1555	1507	28	29	168	106.889	79.3431	70.1282	804.625	783.246	724.987	767.213	794.699	771.527	784.979	807.412	476.821	98.2154	80.715	80.3429	130.282	936.902	920.89	862.33	848.274	869.344	56.0432	59.36	260.136
448	gene-FQ762_02240	gene-SCO0457	cellulase family glycosylhydrolase	G	602.57	1.04777	0.512723	2.04354	0.0409994	0.104819	Mono_9_days vs wildtype_9_days	not_rel	gene-FQ762_02240	96	91	87	2291	1924	1721	1964	1708	2010	1068	2178	434	70	150	121	100	1582	2202	1958	1982	2124	74	72	243	209.278	203.247	167.972	1162.75	1113.04	1052.02	1106.87	1135.11	1156.14	816.805	1246.94	525.053	169.811	245.806	189.57	223.504	996.95	1090.59	1166.75	1090.78	1217.99	146.894	147.393	380.11
449	gene-FQ762_02245	gene-SCO0458	beta-glucosidase	G	1027.42	1.0707	0.657982	1.62725	0.103683	0.196774	Mono_9_days vs wildtype_9_days	not_rel	gene-FQ762_02245	85	84	83	3543	3150	2853	3366	2722	3423	2315	3012	1049	76	113	138	115	3331	4195	3284	3723	3497	56	76	394	185.279	187.189	160.031	1797.92	1821.46	1745.33	1900.35	1810.43	1970.38	1774.62	1721.94	1270.98	184.028	185.027	216.021	256.833	2102.21	2079.31	1955.21	2051.7	2003.5	111.023	155.583	617.268
450	gene-FQ762_02250	gene-SCO0459	siderophore-interacting protein	P	813.02	1.55208	0.315465	4.91998	8.65517e-07	1.00596e-05	Mono_9_days vs wildtype_9_days	up_sig	gene-FQ762_02250	730	705	771	1241	1043	1125	1123	915	1042	807	911	618	623	942	965	341	973	1242	915	1147	992	84	86	274	1593.3	1621.42	1514.88	630.868	606.779	680.921	618.889	601.936	593.509	599.266	531.356	733.508	1547.76	1559.43	1528.31	769.534	601.801	608.898	551.307	620.444	575.535	169.469	175.994	420.148
451	gene-FQ762_02255	gene-SCO0460	CGNR zinc finger domain-containing protein	S	462.677	-0.130045	0.141048	-0.921991	0.356533	0.465856	Mono_9_days vs wildtype_9_days	not_rel	gene-FQ762_02255	357	246	331	852	834	693	766	566	778	558	757	303	243	445	447	215	609	790	668	713	789	238	214	390	779.634	593.155	669.055	433.635	488.968	412.942	408.064	366.528	436.476	396.229	453.853	349.242	627.63	748.897	720.873	491.925	365.966	380.951	409.539	375.429	465.523	492.259	437.566	579.601
452	gene-FQ762_02260	gene-SCO0461	alpha/beta hydrolase	I	374.047	-0.0575246	0.231005	-0.249019	0.803346	0.854167	Mono_9_days vs wildtype_9_days	not_rel	gene-FQ762_02260	146	173	221	932	771	762	805	630	768	416	810	262	187	242	282	106	413	648	691	686	789	133	142	485	318.584	395.374	432.579	473.63	448.016	462.193	445.766	415.355	438.385	310.868	470.542	312.244	462.186	399.751	445.571	238.738	256.466	318.389	415.347	372.451	456.604	267.391	290.622	746.898
453	gene-FQ762_02265	gene-SCO0462	2-dehydropantoate 2-reductase	H	719.598	-0.443941	0.325854	-1.36239	0.173074	0.27842	Mono_9_days vs wildtype_9_days	not_rel	gene-FQ762_02265	464	472	520	1166	1064	1043	1105	943	1007	757	1014	482	516	692	715	214	755	1064	909	966	1044	232	216	1408	1012.35	1075.17	1015.88	592.453	617.885	633.331	613.409	622.419	575.433	567.535	587.828	575.651	1271.95	1141.8	1128.37	481.467	469.816	523.377	545.711	525.476	603.391	465.598	442.109	2173.09
454	gene-FQ762_02270	gene-SCO0463	hypothetical protein	S	569.136	-0.404226	0.378049	-1.06924	0.28496	0.39305	Mono_9_days vs wildtype_9_days	not_rel	gene-FQ762_02270	384	377	359	815	712	724	728	586	708	647	638	437	347	545	488	219	560	779	610	715	646	210	203	1164	838.425	884.768	713.958	414.594	415.745	435.271	395.254	382.815	400.613	471.125	376.764	512.058	876.373	908.567	778.699	497.27	342.031	379.243	370.356	382.268	377.675	428.33	415.291	1760.94
455	gene-FQ762_02275	gene-SCO0464	SpoIIE family protein phosphatase	T	1621.14	2.046	0.379429	5.3923	6.95601e-08	1.01464e-06	Mono_9_days vs wildtype_9_days	up_sig	gene-FQ762_02275	1130	1162	1347	2896	2512	2579	2725	1961	2471	1902	2225	1310	1198	1703	1816	628	1937	2665	2088	2387	2412	102	82	434	2463.62	2600.86	2604.02	1469.99	1453.81	1575.36	1533.22	1302.28	1420.3	1451.46	1275.59	1582.6	2911.26	2792.82	2847.39	1404.62	1218.98	1318.92	1245.23	1312	1384.34	202.718	167.862	677.882
456	gene-FQ762_02280	gene-SCO0465	alpha/beta hydrolase	I	807.051	2.98748	0.486889	6.13584	8.47092e-10	1.70013e-08	Mono_9_days vs wildtype_9_days	up_sig	gene-FQ762_02280	819	788	875	1025	950	1052	811	632	735	594	710	430	819	1285	1219	294	629	846	688	689	759	12	22	59	1787.31	1805.35	1715.27	520.966	552.269	637.559	448.242	416.315	419.18	442.786	413.108	511.636	2028.37	2124.49	1927.85	662.66	389.982	415.307	413.935	373.535	439.681	24.159	45.0249	90.7077
457	gene-FQ762_02285	gene-SCO0466	GlxA family transcriptional regulator	K	464.46	0.753968	0.335376	2.24813	0.024568	0.0715873	Mono_9_days vs wildtype_9_days	not_rel	gene-FQ762_02285	126	130	180	1348	1230	1149	1259	1011	1259	791	1196	383	132	204	249	90	1219	1480	1101	1347	1127	93	104	196	274.884	295.395	351.132	684.834	713.945	698.28	700.215	667.876	720.026	594.493	692.251	458.151	324.728	336.311	392.6	202.319	759.745	728.63	660.362	733.795	650.739	186.385	212.872	303.011
458	gene-FQ762_02290	gene-SCO0467	HD domain-containing protein	S	263.297	0.772948	0.221592	3.48816	0.000486361	0.0028765	Mono_9_days vs wildtype_9_days	not_rel	gene-FQ762_02290	129	107	106	836	688	567	628	470	617	392	706	187	108	138	148	88	520	734	634	663	712	74	65	109	281.583	246.886	208.672	425.035	400.497	342.814	345.257	308.848	351.06	290.173	412.628	221.493	269.017	228.705	234.67	198.799	320.969	359.43	382.459	357.956	413.612	149.554	133.01	166.78
459	gene-FQ762_02295	gene-SCO0468	pirin family protein	S	790.462	0.290355	0.0874619	3.31979	0.000900853	0.00492089	Mono_9_days vs wildtype_9_days	not_rel	gene-FQ762_02295	486	490	503	1487	1430	1295	1390	1170	1333	973	1318	588	508	701	686	320	1268	1612	1263	1492	1485	311	273	484	1060.28	1113.7	981.369	755.462	830.075	786.94	772.922	772.843	762.282	731.091	762.989	703.258	1249.97	1155.76	1081.72	719.419	790.156	793.546	757.6	812.663	857.538	623.376	558.789	748.121
460	gene-FQ762_02300	gene-SCO0469	carboxymuconolactone decarboxylase family protein	S	340.387	0.133729	0.192851	0.693429	0.48804	0.588677	Mono_9_days vs wildtype_9_days	not_rel	gene-FQ762_02300	236	197	203	798	606	600	600	572	693	452	696	213	205	269	259	91	656	847	627	721	674	139	127	176	515.396	472.885	409.276	406.183	355.104	358.063	320.533	370.906	389.308	322.16	416.313	246.12	527.579	452.058	416.986	207.982	395.137	409.07	383.84	380.539	397.112	286.928	259.744	262.277
461	gene-FQ762_02305	gene-SCO0470	alpha/beta hydrolase	S	428.148	0.725045	0.522151	1.38857	0.164963	0.269651	Mono_9_days vs wildtype_9_days	not_rel	gene-FQ762_02305	60	77	80	1341	1102	1020	1295	1121	1272	991	1022	394	65	103	95	68	1319	1662	1197	1442	1316	46	47	224	130.913	175.588	156.385	681.396	640.085	619.141	718.297	739.631	726.604	742.173	592.87	470.225	160.366	170.013	149.983	153.044	820.218	817.227	718.9	783.913	760.922	92.3718	96.1987	345.469
462	gene-FQ762_02310	gene-SCO0471	AraC family transcriptional regulator	K	720.279	-0.862655	0.384298	-2.24475	0.024784	0.0721447	Mono_9_days vs wildtype_9_days	not_rel	gene-FQ762_02310	174	165	210	1639	1492	1386	1686	1471	1613	1292	1347	579	132	278	233	152	1633	2138	1598	1814	1745	255	326	1747	379.603	374.972	409.685	832.679	866.043	842.276	937.607	971.713	922.44	970.906	779.714	692.552	324.762	458.326	367.39	341.71	1017.69	1052.53	958.501	988.125	1007.63	511.092	667.272	2700.58
463	gene-FQ762_02315	gene-SCO0472	hypothetical protein	S	1129.46	-3.53339	0.516592	-6.8398	7.93018e-12	2.16003e-10	Mono_9_days vs wildtype_9_days	down_sig	gene-FQ762_02315	145	116	146	1562	1356	1161	1344	1138	1344	769	1433	355	92	135	130	73	1073	1466	1256	1371	1488	675	1126	10547	316.238	261.682	283.578	793.229	785.984	707.304	751.639	753.67	770.493	582.182	825.651	426.668	225	222.001	204.427	163.708	671.852	723.555	751.279	750.064	856.711	1347.38	2304.91	16385.7
464	gene-FQ762_02320	gene-SCO0473	zinc ABC transporter substrate-binding protein	P	503.5	-2.52366	0.592621	-4.25848	2.05826e-05	0.000178383	Mono_9_days vs wildtype_9_days	down_sig	gene-FQ762_02320	26	39	26	1132	977	843	872	775	965	500	988	265	34	39	38	53	796	1053	906	960	1030	181	340	3653	56.7215	88.5961	50.7115	575.09	567.066	512.359	485.071	512.017	551.933	375.881	571.769	317.05	83.625	64.2891	59.9093	119.134	496.189	518.456	543.353	523.049	594.671	362.699	695.931	5648.4
465	gene-FQ762_02325	gene-SCO0474	lipoprotein	P	715.071	-1.88556	0.647238	-2.91325	0.00357691	0.0154414	Mono_9_days vs wildtype_9_days	down_sig	gene-FQ762_02325	10	22	30	1695	1400	1395	1554	1370	1570	1141	1435	506	28	21	30	44	1607	2012	1624	1810	1699	261	400	3757	21.8087	49.584	58.2376	860.725	811.344	850.125	869.693	907.608	900.33	864.61	826.323	608.517	68.4273	34.5224	47.1595	98.643	1006.8	993.352	971.064	990.774	977.836	520.724	818.801	5840.47
466	gene-FQ762_02330	gene-SCO0475	metal ABC transporter permease	P	429.845	-0.828886	0.634226	-1.30693	0.191238	0.297292	Mono_9_days vs wildtype_9_days	not_rel	gene-FQ762_02330	6	16	8	1338	1143	986	1137	1041	1247	765	1157	382	6	16	14	68	1121	1625	1170	1351	1275	79	109	1303	13.0931	36.6066	15.6695	679.999	664.307	597.839	629.083	686.063	711.509	571.04	672.597	454.93	14.843	26.4401	22.1297	153.202	695.634	798.124	703.562	733.025	738.187	158.925	223.081	2005.12
467	gene-FQ762_02335	gene-SCO0476	metal ABC transporter ATP-binding protein	P	524.732	-2.72682	0.687421	-3.96674	7.28639e-05	0.000536793	Mono_9_days vs wildtype_9_days	down_sig	gene-FQ762_02335	21	25	14	1030	989	833	945	770	942	525	944	223	16	28	49	12	902	1227	987	1060	1076	224	271	3882	45.8367	57.6025	27.5375	523.629	575.562	503.876	520.081	506.228	536.226	389.159	551.239	264.371	39.8089	46.3816	77.6549	27.0965	557.248	601.166	595.094	572.762	624.719	452.37	554.574	5945.35
468	gene-FQ762_02340	gene-SCO0477	VOC family protein	E	244.855	-2.04277	0.417683	-4.89073	1.00463e-06	1.14602e-05	Mono_9_days vs wildtype_9_days	down_sig	gene-FQ762_02340	87	82	93	458	357	388	409	330	406	267	333	144	68	102	141	46	341	462	383	428	421	79	153	1331	190.869	211.414	196.392	232.935	211.361	226.391	207.23	208.811	221.99	178.599	205.134	159.471	186.557	176.949	234.922	106.81	196.783	217.931	240.325	217.341	253.461	168.465	313.104	1889.58
469	gene-FQ762_02345	gene-SCO0478	hypothetical protein	S	702.383	-0.244212	0.483894	-0.50468	0.613783	0.699072	Mono_9_days vs wildtype_9_days	not_rel	gene-FQ762_02345	203	160	182	1813	1621	1575	1779	1522	1739	1311	1623	622	149	206	245	121	1794	2247	1750	1894	1796	129	128	1172	442.776	361.755	353.979	920.813	939.997	958.788	993.196	1007.19	996.191	990.254	936.462	746.469	365.069	339.022	385.586	271.556	1121.68	1108.15	1047.66	1034.81	1034.97	257.822	262.009	1818.01
470	gene-FQ762_02350	gene-SCO0479	inositol monophosphatase family protein	G	677.257	0.959025	0.466713	2.05485	0.0398937	0.10283	Mono_9_days vs wildtype_9_days	not_rel	gene-FQ762_02350	246	244	286	1633	1475	1421	1736	1439	1665	1418	1495	652	206	366	371	108	1763	2300	1585	2033	1619	62	65	320	536.857	559.249	560.787	830.006	857.538	861.069	959.19	947.77	949.44	1056.58	870.082	775.573	510.36	605.196	586.825	243.459	1092.78	1128.92	953.762	1101.9	938.024	124.85	133.027	491.836
471	gene-FQ762_02355	gene-SCO0480	hypothetical protein	S	256.588	1.57229	1.0914	1.44062	0.149692	0.252525	Mono_9_days vs wildtype_9_days	not_rel	gene-FQ762_02355	1	0	7	1066	1019	837	883	777	957	527	1087	203	0	0	0	36	784	1156	895	986	1022	1	0	78	2.18948	0	14.6807	542.28	602.734	489.784	450.971	493.036	525.521	355.36	668.543	226.155	0	0	0	83.4833	454.947	547.165	559.864	503.116	613.786	2.12695	0	111.518
472	gene-FQ762_02360	gene-SCO0481	chitin-binding protein	L	136.581	1.61974	0.782243	2.07064	0.0383925	0.10044	Mono_9_days vs wildtype_9_days	not_rel	gene-FQ762_02360	3	1	4	590	543	442	472	431	528	237	586	105	0	0	1	10	364	529	510	524	586	5	6	44	6.55166	2.40308	8.06971	300.293	318.23	263.698	251.981	279.395	296.526	168.763	350.73	121.256	0	0	1.61057	22.8613	219.128	255.386	312.318	276.398	345.363	10.3264	12.2709	65.5258
473	gene-FQ762_02365	gene-SCO0482	chitinase	M	120.574	0.799769	0.432587	1.84881	0.0644858	0.14281	Mono_9_days vs wildtype_9_days	not_rel	gene-FQ762_02365	25	9	30	444	379	337	358	319	413	175	362	112	20	22	22	35	325	412	359	407	427	17	27	56	54.5726	20.7847	59.0896	225.742	220.649	203.694	196.69	209.559	234.915	129.43	211.683	132.585	49.8529	36.4715	34.8948	79.0911	200.496	201.691	216.639	219.629	248.133	34.374	55.2501	85.6349
474	gene-FQ762_02370	gene-SCO0483	hypothetical protein	-	211.192	-0.112161	0.247346	-0.453458	0.650219	0.729265	Mono_9_days vs wildtype_9_days	not_rel	gene-FQ762_02370	76	73	68	397	396	438	485	404	368	477	308	203	67	108	77	54	536	621	406	567	424	104	85	179	166.517	186.745	142.751	201.85	234.246	256.142	247.221	256.177	201.922	321.003	189.612	225.794	182.416	186.506	127.734	125.271	310.697	293.643	254.217	289.039	254.684	221.363	173.911	255.58
475	gene-FQ762_02375	gene-SCO0484	FAD-dependent monooxygenase	CH	474.242	1.13023	0.651188	1.73564	0.0826283	0.169403	Mono_9_days vs wildtype_9_days	not_rel	gene-FQ762_02375	45	26	39	1775	1563	1367	1518	1413	1561	959	1558	450	23	45	52	62	1422	1944	1634	1744	1663	37	28	202	98.1474	58.7159	75.799	901.452	906.157	832.5	848.25	935.446	894.575	725.237	898.284	540.467	56.299	74.0278	81.8031	139.09	889.764	959.117	977.777	953.524	957.877	73.9006	57.3151	313.595
476	gene-FQ762_02380	gene-SCO0485	TetR family transcriptional regulator	K	317.12	-0.00575054	0.144657	-0.0397529	0.96829	0.976706	Mono_9_days vs wildtype_9_days	not_rel	gene-FQ762_02380	189	181	214	664	632	589	591	479	571	367	602	184	160	255	245	136	424	693	507	632	596	134	195	175	412.674	425.013	425.735	337.792	369.073	354.036	320.746	312.86	323.039	267.086	355.631	215.531	404.257	425.194	391.028	308.849	258.881	337.315	307.887	337.79	348.512	273.401	398.915	264.639
477	gene-FQ762_02385	gene-SCO0486	monooxygenase	CH	439.792	1.39244	0.577943	2.40929	0.0159834	0.0517988	Mono_9_days vs wildtype_9_days	not_rel	gene-FQ762_02385	50	36	52	1768	1599	1332	1332	1219	1401	876	1524	407	37	51	75	77	1305	1683	1432	1544	1452	31	40	126	109.046	81.1824	100.979	897.823	926.77	811.58	745.134	807.416	803.267	663.43	877.881	489.282	90.4625	83.8563	117.923	172.657	817.307	830.761	856.437	844.891	835.863	61.8674	81.8797	195.8
478	gene-FQ762_02390	gene-SCO0487	winged helix-turn-helix transcriptional regulator	K	325.47	0.0505047	0.184448	0.273816	0.784226	0.840033	Mono_9_days vs wildtype_9_days	not_rel	gene-FQ762_02390	181	199	228	766	683	524	577	494	639	340	630	182	197	272	327	125	522	664	543	547	613	175	169	155	395.286	480.398	461.162	389.86	400.445	312.125	307.155	319.805	358.371	241.188	377.944	209.638	509.324	457.935	527.519	286.109	313.494	320.027	333.059	287.832	361.805	362.142	345.538	230.203
479	gene-FQ762_02395	gene-SCO0488	Bacterial alpha-L-rhamnosidase	G	1676.42	1.17732	0.371312	3.1707	0.0015207	0.00768315	Mono_9_days vs wildtype_9_days	up_sig	gene-FQ762_02395	554	580	706	4781	4271	4051	4344	3627	4285	3014	4202	1358	543	866	855	360	3905	5139	4326	4466	4539	165	176	643	1207.36	1287.6	1358.11	2425.58	2467.8	2481.42	2459.78	2415.57	2469.71	2319.54	2396.41	1649.52	1310.76	1416.08	1336.49	802.958	2470.56	2550.6	2571.83	2466.76	2596.48	326.425	360.304	1010.02
480	gene-FQ762_02400	gene-SCO0489	MbtH family protein	S	90.8579	0.40812	0.499393	0.817233	0.413795	0.519548	Mono_9_days vs wildtype_9_days	not_rel	gene-FQ762_02400	83	96	105	77	66	105	85	58	58	57	59	54	74	120	113	41	33	49	46	64	47	33	27	73	188.807	193.037	209.943	44.5523	41.638	65.4191	43.6569	39.0858	33.3828	38.2361	36.5544	56.338	191.994	204.28	174.05	72.8032	19.7329	24.4197	31.3129	37.4581	32.4881	63.2694	58.6801	98.3553
481	gene-FQ762_02405	gene-SCO0490	enterochelin esterase	P	1454.08	0.953115	0.215455	4.42373	9.70103e-06	8.98102e-05	Mono_9_days vs wildtype_9_days	not_rel	gene-FQ762_02405	1224	1241	1287	2087	1832	2008	2092	1571	1721	1732	1786	1093	1123	1699	1753	498	1898	2361	1698	2116	1894	350	314	524	2669.86	2808.71	2504.65	1060.04	1062.56	1221.96	1167.04	1039.25	985.547	1306.92	1031.17	1310.85	2753.76	2797.09	2759.94	1118.02	1185.94	1163.97	1016.91	1155.42	1091.89	699.91	642.735	812.273
482	gene-FQ762_02410	gene-SCO0491	ABC transporter ATP-binding protein	V	1447.34	0.590247	0.182151	3.24043	0.0011935	0.00625905	Mono_9_days vs wildtype_9_days	not_rel	gene-FQ762_02410	1153	955	1238	2395	2265	2163	2319	1719	2205	1639	2046	1035	968	1394	1417	612	2015	2552	2063	2214	2181	491	537	622	2513.86	2139.32	2394.5	1215.75	1311.07	1320.88	1303.94	1141.24	1267.05	1249.7	1173.6	1249.69	2353.94	2286.75	2222.47	1369.22	1267.38	1262.63	1230.71	1216.31	1252.18	976.282	1099.29	970.972
483	gene-FQ762_02415	gene-SCO0492	amino acid adenylation domain-containing protein	Q	8126.33	1.06225	0.198123	5.3616	8.24881e-08	1.19021e-06	Mono_9_days vs wildtype_9_days	up_sig	gene-FQ762_02415	4509	4729	5475	17059	15150	14682	16119	12944	15303	11828	15095	6834	4502	6623	6376	2620	14677	18738	15001	16344	15959	1615	1472	3108	9824.38	10448.2	10501.6	8652.03	8745.27	9008.02	9161.66	8635.1	8834.19	9148.06	8582.32	8327.56	10825.1	10811.5	9948.6	5834.16	9314.68	9315.62	8901.73	9053.46	9111.36	3186.42	3013.49	4898.25
484	gene-FQ762_02420	gene-SCO0493	ABC transporter ATP-binding protein	V	2702.71	0.778678	0.334191	2.33004	0.019804	0.0606231	Mono_9_days vs wildtype_9_days	not_rel	gene-FQ762_02420	2402	2396	2800	3275	2875	2932	3101	2423	2848	2509	2627	2019	2174	3326	3348	1262	2574	3261	2433	2646	2750	1009	1003	980	5236.57	5357.22	5409.51	1662.27	1663.55	1791.63	1746.2	1609.69	1637.57	1916.75	1505.05	2440.84	5278.5	5452.42	5247.42	2821.66	1620.96	1614.48	1450.4	1455.27	1577.66	2004.13	2053.26	1531.81
485	gene-FQ762_02425	gene-SCO0494	iron-siderophore ABC transporter substrate-binding protein	P	3852.97	0.885656	0.679286	1.3038	0.192301	0.298472	Mono_9_days vs wildtype_9_days	not_rel	gene-FQ762_02425	4555	4551	5090	1833	1721	2217	1822	992	1158	2218	1202	2570	4397	5765	6028	2154	933	1273	617	710	722	1441	1441	1402	9936.17	10313.6	9913.46	931.093	998.432	1348.55	1015.4	655.932	662.851	1671.44	694.568	3079.62	10793.5	9495.31	9495.1	4837.89	582.484	627.3	369.697	387.388	416.447	2883.71	2949.59	2171.37
486	gene-FQ762_02430	gene-SCO0495	ABC transporter ATP-binding protein	HP	1265.9	0.0144559	0.41369	0.0349438	0.972125	0.979429	Mono_9_days vs wildtype_9_days	not_rel	gene-FQ762_02430	1491	1385	1493	1201	1101	1134	1062	769	1033	765	898	697	1203	1690	1800	465	668	942	850	785	892	741	670	618	3253.54	3166.45	2923	610.347	639.821	687.749	587.919	506.935	589.552	571.464	521.785	830.471	2974.21	2792.01	2844.46	1047.37	414.722	462.786	510.99	426.112	516.287	1490.05	1371.24	951.488
487	gene-FQ762_02435	gene-SCO0496	iron chelate uptake ABC transporter family permease subunit	P	1002.02	0.660388	0.175295	3.7673	0.000165021	0.00109941	Mono_9_days vs wildtype_9_days	not_rel	gene-FQ762_02435	678	699	853	1774	1560	1476	1620	1238	1579	1236	1462	729	671	1033	990	509	1538	1839	1357	1562	1585	373	308	325	1478.86	1581.28	1659.57	901.033	904.719	898.357	904.053	819.099	904.371	933.094	843.856	874.571	1644.76	1700.37	1558.39	1142.54	961.285	906.769	812.549	853.148	913.577	745.709	630.457	503.956
488	gene-FQ762_02440	gene-SCO0497	iron ABC transporter permease	P	1426.71	0.719316	0.41156	1.74778	0.080502	0.166107	Mono_9_days vs wildtype_9_days	not_rel	gene-FQ762_02440	1283	1430	1508	1561	1278	1473	1403	994	1199	1140	1164	942	1337	2059	1889	816	979	1456	1128	1126	1192	548	608	412	2798.61	3238.04	2935.6	792.891	741.31	896.24	782.38	657.442	686.507	859.791	672.261	1129.4	3279.82	3390.34	2974.59	1832.24	611.523	717.682	675.671	614.662	687.318	1096.15	1244.53	638.446
489	gene-FQ762_02445	gene-SCO0498	L-lysine 6-monooxygenase	Q	1637.61	1.43917	0.394032	3.65243	0.000259775	0.00166422	Mono_9_days vs wildtype_9_days	up_sig	gene-FQ762_02445	1661	1755	2121	1740	1595	1581	1449	1130	1362	1267	1316	958	1680	2417	2373	774	1068	1442	1162	1161	1271	285	280	451	3622.07	3946.81	4112	883.463	923.958	964.19	812.297	749.182	781.621	962.221	756.745	1153.75	4098.34	3970.33	3727.29	1733.95	670.056	712.478	694.237	636.343	730.866	567.915	573.17	702.153
490	gene-FQ762_02450	gene-SCO0499	methionyl-tRNA formyltransferase	J	1066.55	0.947757	0.363056	2.6105	0.00904099	0.033043	Mono_9_days vs wildtype_9_days	not_rel	gene-FQ762_02450	1235	1211	1353	1085	1019	970	1027	693	953	779	927	578	1015	1423	1466	459	737	983	801	807	812	310	288	278	2694.48	2756.14	2641.87	551.269	591.654	589.177	570.486	457.547	544.733	584.535	537.098	690.692	2500.22	2347.23	2312.82	1032.38	458.868	483.679	480.717	439.209	469.143	621.836	589.483	429.314
491	gene-FQ762_02455	gene-SCO0500	hypothetical protein	S	1314.08	-2.54342	0.61637	-4.12645	3.68404e-05	0.000297097	Mono_9_days vs wildtype_9_days	down_sig	gene-FQ762_02455	1437	929	1210	431	365	536	520	335	364	522	273	446	722	1319	1469	960	337	416	263	340	280	2228	2859	1561	3468.81	2068.65	2644.98	242.84	226.425	318.905	249.662	217.075	194.933	338.555	165.302	454.524	2051.03	2417.98	2449.5	1817.98	188.838	196.656	178.783	185.407	189.746	4400.82	6144.01	2062.66
492	gene-FQ762_02460	gene-SCO0501	CocE/NonD family hydrolase	E	801.157	0.65582	0.414584	1.58187	0.113678	0.209534	Mono_9_days vs wildtype_9_days	not_rel	gene-FQ762_02460	124	115	112	2747	2474	2213	2343	2138	2465	1599	2459	632	115	184	182	245	2177	2808	2320	2523	2571	203	179	350	270.316	256.815	216.222	1394.17	1431.17	1352.84	1320.61	1420.95	1417.92	1223.09	1407.7	764.664	278.944	301.508	285.124	547.56	1372.03	1390.8	1382.39	1388.63	1474.24	402.936	366.436	547.535
493	gene-FQ762_02465	gene-SCO0502	hypothetical protein	D	317.958	0.858868	0.570567	1.50529	0.13225	0.231709	Mono_9_days vs wildtype_9_days	not_rel	gene-FQ762_02465	52	50	43	1035	966	884	911	853	971	652	873	298	36	73	100	62	977	1275	970	1167	1093	32	24	144	113.627	124.94	88.9085	526.607	569.708	520.707	472.81	545.65	537.711	448.032	533.106	336.177	95.968	124.673	163.814	143.179	574.264	607.348	602.279	602.362	652.518	67.3357	49.0719	208.874
494	gene-FQ762_02470	gene-SCO0503	chlorophyllase	S	371.59	1.49097	0.670115	2.22494	0.0260853	0.0750865	Mono_9_days vs wildtype_9_days	not_rel	gene-FQ762_02470	22	12	18	1567	1283	1180	1266	1088	1270	750	1367	352	10	11	19	60	1074	1564	1318	1309	1417	12	26	116	47.9958	27.2707	35.1159	796.1	744.727	717.089	704.04	718.711	726.286	563.607	791.291	421.033	24.6032	18.1352	29.9588	134.885	669.319	769.951	790.553	713.04	818.229	24.0514	53.218	179.317
495	gene-FQ762_02475	gene-SCO0504	DEAD/DEAH box helicase	L	1821.53	-0.803052	0.240972	-3.33255	0.00086054	0.00472648	Mono_9_days vs wildtype_9_days	not_rel	gene-FQ762_02475	1255	1101	1296	2472	2190	2225	2457	1985	2229	1840	2052	1284	1099	1474	1622	1294	2253	2677	2095	2361	2304	1881	1731	1648	2736.81	2477.71	2513.59	1255.18	1268.8	1356.63	1376.65	1315.73	1278.88	1396.42	1180.48	1545.67	2682.48	2421.87	2548.33	2899.53	1412.9	1322.37	1251.98	1293.54	1325.23	3749.66	3543.4	2564.55
496	gene-FQ762_02480	gene-SCO0505	DUF1080 domain-containing protein	G	1209.6	0.547931	0.215139	2.54687	0.0108695	0.0382774	Mono_9_days vs wildtype_9_days	not_rel	gene-FQ762_02480	411	351	457	3797	3193	2850	2928	2682	3182	1916	3375	898	347	531	538	435	2728	3528	3178	3109	3334	415	358	618	895.757	780.007	879.653	1926.48	1845.3	1745.15	1656.66	1785.57	1833.36	1472.99	1926.02	1090.04	838.323	868.603	841.29	970.576	1724.78	1750.4	1890.08	1716.19	1907.96	821.474	732.889	970.068
497	gene-FQ762_02485	gene-SCO0506	ammonia-dependent NAD(+) synthetase	H	2074.46	-0.991268	0.412833	-2.40114	0.0163442	0.0526487	Mono_9_days vs wildtype_9_days	not_rel	gene-FQ762_02485	2130	2134	2511	1544	1380	1631	1578	1062	1311	1255	1237	941	1971	2781	3113	1206	1198	1592	1071	1256	1204	2002	1949	1281	4648.32	4889.1	4922.33	784.753	802.244	988.46	872.166	699.568	747.681	935.516	719.738	1119.65	4881.45	4597.84	4923.21	2718.26	742.764	781.523	644.366	680.929	697.465	4030.53	3988.8	1969.43
498	gene-FQ762_02490	gene-SCO0507	short-chain dehydrogenase	IQ	253.685	0.0699913	0.170625	0.410206	0.681655	0.756575	Mono_9_days vs wildtype_9_days	not_rel	gene-FQ762_02490	147	121	171	407	329	416	509	352	408	455	297	264	134	182	224	103	466	614	355	461	416	135	110	148	321.391	306.079	356.532	207.008	194.307	244.156	261.822	224.231	224.864	309.364	182.189	295.705	361.168	312.678	369.346	238.314	271.881	291.287	221.336	236.354	249.217	285.839	224.944	212.837
499	gene-FQ762_02495	gene-SCO0508	TetR family transcriptional regulator	K	248.105	0.632603	0.370133	1.70912	0.0874282	0.176176	Mono_9_days vs wildtype_9_days	not_rel	gene-FQ762_02495	61	43	45	763	652	643	728	578	688	517	682	207	63	68	75	73	702	913	643	743	801	72	84	89	133.192	102.561	90.3728	388.274	381.751	384.471	390.658	375.558	387.251	370.705	406.639	240.095	161.274	114.018	120.444	166.543	424.504	441.987	392.747	393.583	471.02	148.116	171.794	133.185
500	gene-FQ762_02500	gene-SCO0509	glycerol kinase GlpK	C	987.121	0.640723	0.22492	2.84867	0.0043903	0.0183686	Mono_9_days vs wildtype_9_days	not_rel	gene-FQ762_02500	774	798	978	1779	1654	1473	1485	1249	1530	914	1590	607	696	1050	1184	289	1088	1526	1383	1406	1515	277	243	511	1687.63	1789.87	1893.04	903.123	957.638	899.133	834.184	828.845	878.81	696.011	912.761	732.305	1694.23	1723.2	1857.89	646.851	683.771	754.677	825.442	771.841	870.247	551.159	497.439	797.01
501	gene-FQ762_02505	gene-SCO0510	NADP-dependent oxidoreductase	IQ	135.261	1.0552	0.555358	1.90005	0.0574271	0.132539	Mono_9_days vs wildtype_9_days	not_rel	gene-FQ762_02505	23	33	14	424	406	390	453	332	411	261	368	114	27	46	41	21	428	527	410	460	460	8	10	60	56.2091	76.8536	31.0605	236.034	249.752	229.066	212.396	210.064	218.507	166.748	223.241	116.612	79.1288	85.0158	69.6381	41.0916	236.095	247.716	276.258	244.257	304.615	16.0525	21.446	79.3909
502	gene-FQ762_02510	gene-SCO0511	SDR family oxidoreductase	IQ	344.661	0.802802	0.540429	1.48549	0.137414	0.23779	Mono_9_days vs wildtype_9_days	not_rel	gene-FQ762_02510	53	63	48	1179	991	927	1038	971	1077	698	1049	319	29	66	89	55	977	1309	1088	1163	1149	49	55	164	115.683	145.158	94.4141	599.377	576.726	560.736	571.263	638.374	613.074	517.396	612.553	378.18	72.1537	109.328	141.047	124.192	603.582	641.342	655.99	628.417	667.103	98.9559	112.552	251.169
503	gene-FQ762_02515	gene-SCO0512	TetR/AcrR family transcriptional regulator	K	251.189	-0.300059	0.129234	-2.32183	0.0202421	0.0616346	Mono_9_days vs wildtype_9_days	not_rel	gene-FQ762_02515	135	105	139	566	443	449	436	394	502	323	478	201	93	187	184	90	405	533	452	464	485	170	192	175	294.766	246.696	276.623	287.946	258.73	269.836	236.529	257.294	283.952	234.94	282.458	235.362	235.084	311.87	293.732	204.423	247.196	259.381	274.546	247.919	283.668	346.96	392.747	264.543
504	gene-FQ762_02520	gene-SCO0513	AI-2E family transporter	D	1171.03	-0.442267	0.386089	-1.14551	0.251999	0.359845	Mono_9_days vs wildtype_9_days	not_rel	gene-FQ762_02520	982	1067	1304	1439	1119	1283	1174	859	1130	705	1165	547	1131	1596	1517	747	740	1080	934	916	1036	890	828	550	2141.99	2414.9	2537.73	730.902	649.02	780.764	654.923	568.248	647.105	531.974	672.63	656.026	2773.38	2627.52	2388.38	1677.03	462.378	532.437	559.363	500.171	597.251	1779.77	1694.86	852.577
505	gene-FQ762_02525	gene-SCO0514	maleylpyruvate isomerase family protein	S	524.066	-0.167756	0.134301	-1.2491	0.211627	0.318195	Mono_9_days vs wildtype_9_days	not_rel	gene-FQ762_02525	212	196	273	1151	1066	1018	1064	919	1129	823	1119	420	175	274	292	251	987	1344	1052	1227	1194	346	372	338	462.81	457.098	540.89	585.4	621.729	613.314	580.353	601.699	640.118	602.938	658.345	494.103	439.678	455.766	464.843	568.867	605.206	655.746	637.189	658.387	696.391	703.345	761.13	513.489
506	gene-FQ762_02530	gene-SCO0515	ankyrin repeat domain-containing protein	S	353.361	0.389243	0.479385	0.811964	0.416812	0.522598	Mono_9_days vs wildtype_9_days	not_rel	gene-FQ762_02530	35	45	33	942	913	847	1067	921	948	847	857	437	28	57	51	62	1188	1396	1004	1240	1083	98	81	251	76.4073	104.946	65.3823	479.102	532.494	510.292	581.99	603.008	537.495	620.52	504.202	514.102	70.3485	94.8127	81.1883	140.517	728.454	681.117	608.116	665.362	631.652	199.213	165.73	381.319
507	gene-FQ762_02535	gene-SCO0516	lipoprotein	E	583.57	0.533162	0.525786	1.01403	0.310569	0.418693	Mono_9_days vs wildtype_9_days	not_rel	gene-FQ762_02535	49	50	43	1779	1738	1502	1854	1701	1708	1390	1576	636	65	68	75	95	1730	2232	1661	1910	1805	121	123	359	106.87	112.879	83.5574	903.467	1007.55	914.813	1036.26	1126.23	978.921	1051.51	908.48	764.018	159.065	111.852	117.972	213.099	1082.7	1101.33	993.815	1044.48	1039.54	241.632	251.778	557.45
508	gene-FQ762_02540	*	hypothetical protein	T	115.202	1.07025	0.708379	1.51085	0.130827	0.230175	Mono_9_days vs wildtype_9_days	not_rel	gene-FQ762_02540	13	13	8	433	358	287	388	314	347	290	369	103	11	11	26	18	415	540	382	468	414	4	10	40	29.7909	34.4023	17.7425	223.118	214.415	165.116	184.99	195.314	183.016	184.367	226.253	109.358	32.2694	20.1243	44.7041	41.1533	229.666	250.448	247.557	232.968	256.55	8.51259	20.7537	54.1184
509	gene-FQ762_02545	gene-SCO0518	respiratory nitrate reductase subunit gamma	C	22.8486	0.88677	0.753101	1.17749	0.238999	0.345658	Mono_9_days vs wildtype_9_days	not_rel	gene-FQ762_02545	2	0	5	91	74	60	68	67	71	54	41	29	0	0	14	3	65	80	51	65	61	0	1	7	4.64791	0	10.5576	52.5145	46.6678	36.4984	33.9009	44.4802	39.3298	35.5601	25.138	29.8517	0	0	22.2507	5.43956	37.689	38.7768	34.9702	37.0045	41.7968	0	2.13932	9.30805
510	gene-FQ762_02550	gene-SCO0519	SDR family oxidoreductase	L	229.231	1.2268	0.62536	1.96175	0.0497916	0.120645	Mono_9_days vs wildtype_9_days	not_rel	gene-FQ762_02550	24	14	24	912	766	674	735	656	754	461	733	224	24	29	36	30	655	924	758	803	806	12	17	75	52.3891	32.3221	47.2633	463.68	445.931	407.429	403.908	430.988	428.919	341.055	428.548	265.22	59.8104	48.0712	57.0944	67.7857	404.152	452.382	457.365	433.397	468.317	24.26	34.7872	114.712
511	gene-FQ762_02555	gene-SCO0520	TetR/AcrR family transcriptional regulator	K	283.916	0.7114	0.382909	1.85788	0.0631859	0.140853	Mono_9_days vs wildtype_9_days	not_rel	gene-FQ762_02555	111	95	101	873	853	708	789	618	803	462	753	228	78	118	135	38	667	872	778	827	916	79	50	128	242.377	224.285	201.555	444.199	498.538	424.782	426.548	402.925	453.472	334.517	446.209	266.169	197.946	197.121	215.914	86.4462	405.903	423.654	473.365	440.666	536.759	161.669	102.274	192.86
512	gene-FQ762_02560	gene-SCO0521	TetR/AcrR family transcriptional regulator	K	728.168	-0.375029	0.127226	-2.94774	0.00320106	0.0141851	Mono_9_days vs wildtype_9_days	not_rel	gene-FQ762_02560	455	428	515	1131	1121	1000	1199	975	1081	1044	950	537	378	554	643	375	1349	1450	1041	1297	1059	521	504	503	993.489	1011.13	1028.15	575.458	655.261	599.852	647.901	635.55	610.342	755.458	563.159	626.649	959.813	925.693	1028.66	853.216	820.614	704.305	633.551	690.857	620.707	1066.46	1030.92	757.564
513	gene-FQ762_02565	gene-SCO0522	SDR family oxidoreductase	L	309.874	0.746882	0.430889	1.73335	0.0830331	0.169885	Mono_9_days vs wildtype_9_days	not_rel	gene-FQ762_02565	42	36	57	1145	980	903	873	828	981	545	858	239	59	83	54	66	871	1111	999	1027	1038	67	66	123	91.6677	82.7145	111.93	582.034	570.021	546.73	481.465	544.884	558.944	405.096	500.132	283.848	146.465	137.356	85.4911	148.898	539.043	544.856	601.697	555.846	601.989	135.103	135.067	188.734
514	gene-FQ762_02570	gene-SCO0523	Lrp/AsnC family transcriptional regulator	K	178.486	-0.184183	0.322761	-0.570647	0.568239	0.659965	Mono_9_days vs wildtype_9_days	not_rel	gene-FQ762_02570	66	38	45	600	479	462	406	372	471	258	445	124	35	70	96	57	371	587	482	518	511	97	102	101	144.205	94.7805	92.9239	305.37	282.409	272.251	210.973	238.077	261.034	177.591	271.574	140.058	93.1354	119.47	157.116	131.583	218.328	279.819	299.07	267.617	304.874	203.924	208.551	146.673
515	gene-FQ762_02575	gene-SCO0524	SMP-30/gluconolactonase/LRE family protein	G	328.635	0.49773	0.263702	1.88747	0.059097	0.134754	Mono_9_days vs wildtype_9_days	not_rel	gene-FQ762_02575	132	152	119	1005	920	826	761	610	913	449	972	197	133	157	196	80	602	843	890	750	903	132	125	135	288.009	346.615	232.622	510.666	534.372	501.383	422.103	402.475	521.532	336.262	563.865	235.113	328.133	259.146	309.438	180.052	374.353	414.514	534.52	407.722	522.122	265.067	255.848	208.207
516	gene-FQ762_02580	gene-SCO0525	SAM-dependent methyltransferase	Q	1503.83	-1.89719	0.493584	-3.84369	0.000121198	0.000837403	Mono_9_days vs wildtype_9_days	down_sig	gene-FQ762_02580	1327	1336	1421	1197	975	1015	971	747	929	704	883	572	1047	1717	1626	1090	574	828	824	723	823	2528	2387	1586	2896.05	3064.02	2787.36	608.423	566.917	614.918	536.247	491.889	529.636	524.235	514.111	680.131	2595.28	2839.67	2572.52	2457.66	355.644	406.322	495.956	391.726	476.956	5092.48	4885.02	2436.62
517	gene-FQ762_02585	gene-SCO0526	alpha/beta hydrolase	I	1159.78	-0.841087	0.430572	-1.95342	0.05077	0.122386	Mono_9_days vs wildtype_9_days	not_rel	gene-FQ762_02585	969	892	1066	1246	1012	1014	1211	824	976	831	872	619	863	1277	1365	818	724	1050	902	899	1023	1285	1198	773	2114.64	2043.19	2089.43	633.284	588.289	614.572	669.427	542.829	556.664	619.579	507.3	736.614	2136.98	2111.12	2158.58	1843.6	448.94	515.501	542.645	487.442	592.565	2586.73	2451.81	1188.59
518	gene-FQ762_02590	gene-SCO0527	cold-shock protein	K	9079.33	-2.84553	0.891883	-3.19047	0.00142039	0.00724952	Mono_9_days vs wildtype_9_days	down_sig	gene-FQ762_02590	10748	7538	10325	1534	1263	2109	1516	599	875	2013	654	2380	6310	10132	10264	11145	552	728	141	215	156	18573	20652	6751	23608.9	14757.4	19921.3	881.722	808.658	1332.65	795.985	412.6	516.507	1372.82	409.437	2506.41	16193.6	16903.1	15683.6	19514.9	339.108	368.417	94.856	129.374	107.304	34858.7	44135.7	9164.11
519	gene-FQ762_02595	gene-SCO0528	lipoprotein	S	297.262	0.96312	0.624161	1.54306	0.122815	0.220369	Mono_9_days vs wildtype_9_days	not_rel	gene-FQ762_02595	24	23	19	1091	959	811	883	878	941	657	976	256	29	21	23	26	960	1231	1005	981	1054	28	22	145	52.3859	53.0236	37.3845	554.656	558.161	490.478	485.759	577.123	535.56	486.742	570.124	303.386	72.186	34.7928	36.4576	58.7197	592.875	602.982	606.072	529.906	612.079	56.5634	45.0205	221.989
520	gene-FQ762_02600	gene-SCO0529	Gfo/Idh/MocA family oxidoreductase	G	532.588	0.964381	0.664253	1.45183	0.146549	0.249218	Mono_9_days vs wildtype_9_days	not_rel	gene-FQ762_02600	11	35	31	2148	1832	1587	1670	1422	1881	1082	1724	499	17	40	42	85	1615	2243	1780	1846	1934	56	55	223	23.9861	78.6259	60.0608	1090.55	1061.02	968.205	936.972	943.133	1079.85	822.63	990.674	601.39	41.4347	65.6818	65.9433	190.351	1013.95	1108.66	1063.02	1012.44	1111.63	111.523	112.588	347.442
521	gene-FQ762_02605	gene-SCO0530	GntR family transcriptional regulator	K	384.248	0.229421	0.259684	0.88346	0.376988	0.486138	Mono_9_days vs wildtype_9_days	not_rel	gene-FQ762_02605	144	153	140	1245	1018	916	833	771	1018	457	1144	227	161	191	224	89	713	1001	971	1013	1037	167	167	221	314.24	350.178	274.279	632.748	591.687	555.325	460.751	508.055	580.773	341.001	665.204	270.271	398.413	315.672	354.125	200.54	442.343	491.58	583.981	549.51	600.485	336.027	341.784	339.998
522	gene-FQ762_02610	gene-SCO0531	extracellular solute-binding protein	G	457.385	1.4294	0.806084	1.77326	0.0761859	0.16013	Mono_9_days vs wildtype_9_days	not_rel	gene-FQ762_02610	9	6	5	1871	1652	1403	1448	1354	1801	954	1743	403	5	10	2	51	1301	1746	1747	1748	1932	14	17	164	19.6274	13.5167	9.70357	950.073	957.299	855.134	810.659	897.153	1032.96	723.246	1003.38	484.796	12.2146	16.4366	3.14343	114.318	815.334	862.163	1044.43	957.098	1111.73	27.9244	34.7992	255.028
523	gene-FQ762_02615	gene-SCO0532	sugar ABC transporter permease	G	176.854	1.34232	0.634213	2.11652	0.0343006	0.0922361	Mono_9_days vs wildtype_9_days	not_rel	gene-FQ762_02615	3	2	6	831	613	647	587	536	684	296	721	128	2	1	5	19	466	648	692	619	739	12	16	75	6.54565	4.56073	11.7288	422.252	356.054	392.73	325.591	353.651	390.721	221.678	418.258	152.763	4.93434	1.65061	7.89382	42.7624	289.781	318.63	415.605	336.506	427.296	24.097	32.7485	115.671
524	gene-FQ762_02620	gene-SCO0533	carbohydrate ABC transporter permease	G	298.951	0.958532	0.491852	1.94882	0.0513166	0.123074	Mono_9_days vs wildtype_9_days	not_rel	gene-FQ762_02620	48	39	53	1145	897	853	877	791	994	533	984	259	28	62	41	84	907	1076	931	1063	992	45	41	134	104.743	89.1966	103.787	581.899	521.307	517.263	485.368	521.37	567.224	398.011	571.889	308.522	69.2459	102.442	64.7992	189.225	562.971	528.55	559.762	576.889	574.251	90.5076	83.9115	206.258
525	gene-FQ762_02625	gene-SCO0534	beta-N-acetylhexosaminidase	G	799.365	0.720799	0.518461	1.39027	0.164448	0.269085	Mono_9_days vs wildtype_9_days	not_rel	gene-FQ762_02625	69	69	71	2596	2193	2180	2443	2057	2316	1842	2241	804	60	100	101	203	2446	3086	2312	2747	2608	104	98	491	150.439	154.574	137.329	1317.78	1269.41	1331.24	1373.62	1365.62	1330.82	1404.43	1285.48	970.751	145.909	164.044	158.414	454.176	1538.44	1526.82	1379.28	1509.09	1497.35	206.793	200.615	766.456
526	gene-FQ762_02630	gene-SCO0535	family 16 glycosylhydrolase	G	282.687	0.914602	0.527493	1.73386	0.0829423	0.169747	Mono_9_days vs wildtype_9_days	not_rel	gene-FQ762_02630	39	25	42	1125	962	860	916	800	981	527	969	236	21	28	24	54	763	1005	936	952	1026	53	50	111	85.0414	56.1586	81.3703	571.167	557.148	524.682	513.951	530.604	563.187	400.691	556.806	284.434	51.1821	45.9765	37.6812	120.927	479.051	496.756	558.973	522.141	589.714	105.546	102.353	172.948
527	gene-FQ762_02635	gene-SCO0536	hypothetical protein	-	234.565	-0.121279	0.198506	-0.610958	0.541228	0.636977	Mono_9_days vs wildtype_9_days	not_rel	gene-FQ762_02635	83	55	98	469	393	456	522	433	525	439	396	225	64	97	111	110	590	666	513	590	573	122	113	181	191.73	114.667	203.332	271.178	248.403	280.067	261.895	288.381	293.817	290.377	243.831	232.098	170.479	168.784	174.767	198.874	345.4	325.653	352.395	338.811	394.731	235.896	242.7	240.99
528	gene-FQ762_02640	gene-SCO0537	endo alpha-1,4 polygalactosaminidase	S	304.084	0.462531	0.372782	1.24076	0.214696	0.321315	Mono_9_days vs wildtype_9_days	not_rel	gene-FQ762_02640	34	60	63	1147	952	817	907	794	973	496	965	215	45	87	62	90	732	996	960	1005	979	91	92	189	74.1992	137.491	123.515	582.98	553.453	495.104	501.223	522.991	554.877	369.658	561.551	255.783	111.467	143.848	98.0603	202.869	453.783	488.908	577.628	544.785	567.171	183.227	188.285	290.531
529	gene-FQ762_02645	gene-SCO0538	ABC transporter substrate-binding protein	G	465.597	0.88487	0.57131	1.54884	0.121419	0.218851	Mono_9_days vs wildtype_9_days	not_rel	gene-FQ762_02645	51	52	21	1685	1448	1228	1435	1310	1485	1059	1562	425	28	45	46	86	1426	1760	1461	1597	1636	64	67	228	111.216	117.002	40.7252	855.563	838.886	748.781	804.136	868.368	852.064	803.843	898.492	511.671	68.3338	73.9332	72.2662	192.693	894.372	869.445	873.042	875.052	940.943	127.568	137.151	354.846
530	gene-FQ762_02650	gene-SCO0539	sugar ABC transporter permease	G	183.717	0.986899	0.443675	2.22437	0.0261235	0.0751695	Mono_9_days vs wildtype_9_days	not_rel	gene-FQ762_02650	21	20	18	732	598	609	564	490	635	373	653	136	12	22	21	29	428	689	583	592	680	30	38	77	45.8167	45.5121	35.1439	371.914	347.203	369.924	313.329	323.534	362.981	279.926	378.311	162.531	29.5559	36.2872	33.1287	65.2236	266.504	339.035	349.867	322.222	392.856	60.173	77.7792	118.922
531	gene-FQ762_02655	gene-SCO0540	carbohydrate ABC transporter permease	G	189.782	0.705119	0.454692	1.55076	0.120958	0.218381	Mono_9_days vs wildtype_9_days	not_rel	gene-FQ762_02655	13	14	16	841	595	524	581	464	621	337	629	146	15	28	30	44	495	721	653	662	690	42	42	91	28.365	31.9405	31.2859	427.344	345.631	318.017	322.145	306.094	354.676	252.262	364.999	174.191	37.022	46.2247	47.3713	99.0445	307.72	354.466	392.253	359.78	399.04	84.362	85.9643	140.301
532	gene-FQ762_02660	gene-SCO0541	alpha-glucosidase/alpha-galactosidase	G	531.702	0.563306	0.438819	1.28369	0.199252	0.305087	Mono_9_days vs wildtype_9_days	not_rel	gene-FQ762_02660	54	44	56	1942	1689	1475	1586	1401	1622	1008	1689	482	37	56	75	147	1533	2003	1681	1868	1835	126	130	345	117.758	99.007	108.604	986.059	978.518	899.373	888.713	928.671	930.654	765.086	971.58	580.273	90.3024	92.0076	117.828	329.378	961.446	989.468	1004.53	1023.51	1055.42	251.157	266.114	536.917
533	gene-FQ762_02665	gene-SCO0542	SpoIIE family protein phosphatase	T	1306.9	0.972181	0.646133	1.50461	0.132423	0.231893	Mono_9_days vs wildtype_9_days	not_rel	gene-FQ762_02665	143	149	134	4188	3947	3536	4084	3619	4056	2902	3855	1263	109	184	164	131	4265	5298	4089	4679	4447	78	86	572	311.681	331.525	258.122	2125.03	2281.62	2164.3	2308.49	2408.34	2335.96	2228.15	2201.69	1531.83	263.601	301.117	256.572	292.412	2694.37	2627.45	2433.04	2580.92	2546.18	154.505	176.056	897.094
534	gene-FQ762_02670	gene-SCO0543	peptidoglycan DD-metalloendopeptidase family protein	M	4040.7	1.26906	0.542265	2.34029	0.0192688	0.0593706	Mono_9_days vs wildtype_9_days	not_rel	gene-FQ762_02670	4513	4249	4914	2759	2480	2824	3405	2124	2401	3253	2062	2881	3933	5887	6283	3535	2006	2585	1793	2035	1725	1090	1302	526	9843.44	9603.51	9555.43	1401.25	1438.02	1719.33	1901.48	1405.74	1375.58	2457.99	1189.5	3458.31	9633.63	9687.29	9887.05	7932.55	1254.51	1275	1073.26	1112.08	993.918	2178.07	2665.13	816.128
535	gene-FQ762_02675	gene-SCO0544	CYTH and CHAD domain-containing protein	S	1124.7	0.510176	0.286484	1.78082	0.0749419	0.158472	Mono_9_days vs wildtype_9_days	not_rel	gene-FQ762_02675	409	277	427	2712	2484	2362	2894	2354	2751	2226	2443	991	280	413	498	492	3013	3525	2633	3255	2799	223	258	704	891.779	621.218	826.451	1376.76	1438.16	1441.85	1625.83	1562.2	1580.2	1695.31	1402.33	1195.67	681.518	677.764	781.408	1101.17	1893.72	1743.35	1571.43	1787	1607.72	443.683	528.146	1098.13
536	gene-FQ762_02680	gene-SCO0545	discoidin domain-containing protein	G	801.443	0.755796	0.483109	1.56444	0.117714	0.214727	Mono_9_days vs wildtype_9_days	not_rel	gene-FQ762_02680	117	109	103	2964	2544	2206	2423	2213	2619	1463	2830	585	78	129	154	156	2100	2945	2630	2601	2797	166	159	353	255.016	242.609	198.449	1503.99	1470.69	1350.08	1369.24	1472.51	1508.18	1122.89	1616.65	709.356	188.685	211.135	240.959	348.257	1326.36	1460.34	1565.11	1434.41	1601.68	328.882	325.499	553.494
537	gene-FQ762_02685	gene-SCO0546	pyruvate carboxylase	C	2629.34	0.00821948	0.12274	0.0669664	0.946608	0.961619	Mono_9_days vs wildtype_9_days	not_rel	gene-FQ762_02685	1751	1693	2018	4970	4340	3983	4462	3628	4299	3022	4591	1576	1715	2440	2579	1000	3703	4854	4180	4313	4358	1259	1224	1758	3816.06	3758.79	3882.17	2521.48	2507.71	2439.69	2526.42	2416.15	2477.7	2325.47	2618.42	1914.2	4140.19	3990.02	4031.48	2230.51	2342.62	2409.07	2485.12	2382.12	2493.03	2490.85	2505.75	2761.27
538	gene-FQ762_02690	gene-SCO0547	acyltransferase domain-containing protein	Q	535.369	0.802832	0.862079	0.931274	0.351712	0.461145	Mono_9_days vs wildtype_9_days	not_rel	gene-FQ762_02690	9	7	10	1635	1400	1362	1806	1475	1541	1510	1361	721	5	14	7	97	1867	2266	1630	1974	1582	6	12	378	19.6339	15.894	19.4987	830.606	812.504	827.934	1005.01	974.65	881.52	1135.72	787.403	862.889	12.2929	23.0742	11.0339	218.001	1164.16	1115.88	977.375	1075.83	913.189	12.0199	24.5624	584.671
539	gene-FQ762_02695	gene-SCO0548	beta-ketoacyl-[acyl-carrier-protein] synthase family protein	IQ	572.461	0.77774	0.856686	0.907847	0.363959	0.472916	Mono_9_days vs wildtype_9_days	not_rel	gene-FQ762_02695	4	10	6	1684	1675	1468	1969	1648	1767	1577	1481	681	4	15	1	70	2023	2389	1648	2047	1875	12	21	358	8.72315	22.5192	11.6416	855.097	970.555	894.868	1102.66	1092.1	1013.59	1196.02	852.354	819.426	9.76863	24.6516	1.57149	156.888	1268.12	1179.83	985.1	1121.06	1078.77	23.9301	42.9873	556.852
540	gene-FQ762_02700	gene-SCO0549	acyl carrier protein	IQ	78.4672	1.18592	0.815153	1.45485	0.145711	0.248162	Mono_9_days vs wildtype_9_days	not_rel	gene-FQ762_02700	3	2	1	317	314	276	245	223	265	155	305	76	1	0	3	8	235	335	315	311	356	4	5	28	7.15912	5.08337	2.23978	169.333	189.527	159.073	113.482	138.201	137.904	97.545	184.807	78.7096	3.0065	0	5.21626	17.1933	127.537	154.357	207.765	159.008	228.805	8.29412	10.6397	37.1027
541	gene-FQ762_02705	gene-SCO0550	CAP domain-containing protein	S	520.708	0.189125	0.334235	0.565845	0.571499	0.662682	Mono_9_days vs wildtype_9_days	not_rel	gene-FQ762_02705	94	115	115	1437	1235	1201	1439	1232	1360	1100	1119	500	87	155	166	146	1481	1779	1461	1605	1510	202	221	275	205.111	262.681	225.026	730.244	717.566	728.6	797.163	812.4	776.444	822.442	649.826	596.09	214.935	255.992	262.235	328.777	919.985	874.255	878.004	871.675	873.671	405.993	452.309	423.65
542	gene-FQ762_02710	gene-SCO0551	HAMP domain-containing histidine kinase	T	744.27	0.372935	0.287842	1.29562	0.195105	0.301215	Mono_9_days vs wildtype_9_days	not_rel	gene-FQ762_02710	204	208	238	2025	1748	1607	1999	1651	1823	1430	1702	689	198	253	288	184	1949	2428	1728	2176	1981	228	266	391	444.864	468.006	461.552	1028.2	1012.69	979.878	1120.19	1094.41	1046	1085.45	979.022	829.509	483.217	415.669	452.449	412.274	1222.39	1199.44	1032.59	1192.31	1139.37	454.46	544.51	608.53
543	gene-FQ762_02715	gene-SCO0552	response regulator transcription factor	T	315.097	0.240975	0.164818	1.46207	0.143723	0.245611	Mono_9_days vs wildtype_9_days	not_rel	gene-FQ762_02715	137	152	180	812	590	607	647	509	638	486	708	255	131	145	208	137	718	845	677	717	686	144	124	187	299.066	351.689	354.937	412.855	343.615	366.665	354.975	334.163	362.673	358.79	414.504	301.508	327.03	240.537	330.143	309.754	442.425	413.398	408.826	386.488	398.938	291.451	253.737	285.605
544	gene-FQ762_02720	gene-SCO0553	hypothetical protein	-	332.37	-0.0454308	0.215172	-0.211136	0.832781	0.876341	Mono_9_days vs wildtype_9_days	not_rel	gene-FQ762_02720	149	136	159	548	482	555	661	530	616	667	451	399	129	193	168	123	705	845	610	785	594	124	151	303	325.553	339.215	328.331	278.905	284.178	327.055	343.481	339.196	341.395	459.121	275.235	450.672	343.27	329.395	274.952	283.942	414.882	402.806	378.492	405.558	354.394	260.686	308.737	440.018
545	gene-FQ762_02725	*	hypothetical protein	-	28.0367	-0.144882	0.308299	-0.469941	0.638397	0.719432	Mono_9_days vs wildtype_9_days	not_rel	gene-FQ762_02725	8	17	15	50	32	37	50	36	51	65	31	18	8	21	14	20	66	59	48	64	55	15	22	25	18.48	35.4425	31.1222	28.9102	20.2262	22.7247	25.0857	23.9762	28.5423	42.9944	19.0878	18.5678	21.3099	36.5408	22.0426	36.1589	38.638	28.8491	32.9727	36.7524	37.8887	29.0036	47.2513	33.286
546	gene-FQ762_02730	gene-SCO0554	cellulase family glycosylhydrolase	G	622.771	1.16321	0.615935	1.88853	0.0589553	0.134601	Mono_9_days vs wildtype_9_days	not_rel	gene-FQ762_02730	40	41	61	2300	1958	1761	2098	1656	2142	1297	2092	550	21	37	30	97	1901	2458	2204	2283	2304	58	64	209	87.2077	91.7688	117.925	1167.47	1133.18	1075.69	1180.44	1099.73	1231.19	989.773	1199.34	664.451	51.0322	60.6779	47.0384	216.956	1196.32	1216.48	1314.41	1254.84	1322.35	115.271	131.015	326.446
547	gene-FQ762_02735	gene-SCO0555	sulfite oxidase	M	649.378	0.894954	0.689634	1.29772	0.194382	0.300692	Mono_9_days vs wildtype_9_days	not_rel	gene-FQ762_02735	35	45	27	2187	1964	1794	2072	1774	2121	1491	1988	647	29	48	61	73	2158	2657	2150	2356	2192	32	38	386	76.3108	100.838	52.2327	1110.19	1136.92	1095.42	1164.76	1177.62	1218.65	1136.48	1140.56	781.04	70.5394	78.7492	95.6859	163.34	1357.04	1314.43	1282.77	1294.07	1258.66	63.6388	77.7893	602.431
548	gene-FQ762_02740	gene-SCO0556	alpha/beta hydrolase	E	695.109	0.965847	0.648536	1.48927	0.136416	0.236505	Mono_9_days vs wildtype_9_days	not_rel	gene-FQ762_02740	60	51	77	2108	2005	1837	2194	1892	2108	1612	2122	742	70	81	75	85	2229	2828	2159	2480	2374	44	51	346	130.824	114.39	149.043	1070.14	1160.86	1121.32	1232.46	1255.54	1210.8	1227.54	1218.16	895.173	170.396	132.933	117.687	190.25	1400.85	1398.58	1288.6	1361.43	1363.67	87.5487	104.401	539.659
549	gene-FQ762_02745	gene-SCO0557	MerR family transcriptional regulator	K	1405.74	-0.0634289	0.187487	-0.33831	0.73513	0.800941	Mono_9_days vs wildtype_9_days	not_rel	gene-FQ762_02745	1046	934	1095	1887	1639	1776	2145	1546	1753	1881	1501	1115	897	1357	1489	671	1944	2416	1600	2042	1720	730	687	980	2281.82	2118.97	2134.06	958.582	951.06	1079.9	1194.4	1021.86	1003.07	1415.93	867.947	1335.14	2203.87	2235.91	2346.37	1507.62	1212.81	1190.09	959.09	1113.43	992.524	1461.76	1406.21	1516.66
550	gene-FQ762_02750	gene-SCO0558	hypothetical protein	-	69.6216	0.053355	0.251362	0.212264	0.831901	0.87587	Mono_9_days vs wildtype_9_days	not_rel	gene-FQ762_02750	40	20	20	159	157	154	187	137	191	92	140	55	28	21	37	13	122	174	128	155	150	32	35	42	96.9753	49.5748	44.8399	86.4962	95.3157	88.7705	86.6156	85.3448	99.863	57.9074	84.6381	56.4417	84.1209	39.5012	63.6667	26.9627	66.0425	80.8862	85.3413	80.36	96.8018	66.2248	74.8179	55.4949
551	gene-FQ762_02755	gene-SCO0559	phosphotransferase	S	838.125	0.360938	0.214652	1.6815	0.0926653	0.182734	Mono_9_days vs wildtype_9_days	not_rel	gene-FQ762_02755	343	393	450	1696	1553	1545	1757	1440	1631	1548	1482	768	374	482	472	248	1857	2353	1569	1962	1604	272	225	601	748.271	892.336	877.44	861.594	901.299	939.176	977.74	951.522	933.004	1164.3	857.407	919.139	919.507	794.412	744.002	557.364	1157.93	1158.72	940.798	1069.29	925.888	544.902	460.544	929.597
552	gene-FQ762_02760	gene-SCO0560	catalase/peroxidase HPI	P	4619.96	-0.842762	0.454271	-1.85519	0.0635686	0.141371	Mono_9_days vs wildtype_9_days	not_rel	gene-FQ762_02760	4714	4578	5286	3700	3131	3455	3382	2446	2863	2622	2667	2115	4371	6533	6348	2608	2306	3123	2408	2623	2505	3501	2958	4831	10275.5	10205.5	10194.1	1877.64	1810.6	2113.35	1908.85	1626.66	1647.83	2009.22	1525.05	2561.94	10587.1	10698.5	9938.32	5825.24	1454.99	1547.77	1433.86	1445.19	1435.37	6942.31	6055.46	7566.72
553	gene-FQ762_02765	gene-SCO0561	transcriptional repressor	P	1187.22	-0.157697	0.494299	-0.319032	0.749702	0.812617	Mono_9_days vs wildtype_9_days	not_rel	gene-FQ762_02765	1011	1007	1191	938	835	908	1096	660	850	880	683	704	1081	1455	1495	790	743	856	624	773	673	690	575	960	2208.27	2487.55	2443.9	477.391	491.629	536.834	573.797	424.046	473.044	611.438	414.691	799.838	2850.03	2470.99	2434.76	1818.58	440.294	409.386	385.753	401.615	400.115	1443.85	1175.42	1403.73
554	gene-FQ762_02770	gene-SCO0562	DUF475 domain-containing protein	T	534.923	-0.132449	0.34226	-0.386985	0.698767	0.771399	Mono_9_days vs wildtype_9_days	not_rel	gene-FQ762_02770	508	477	536	784	614	607	567	422	588	362	612	273	498	663	706	257	401	514	514	511	542	323	339	275	1108.05	1078.87	1042.71	398.198	356.075	369.469	316.463	279.226	336.797	273.335	353.201	327.553	1220.52	1091.26	1111.27	576.845	250.664	253.458	307.754	279.133	312.38	645.683	693.913	426.478
555	gene-FQ762_02775	gene-SCO0563	WGR domain-containing protein	S	1573.2	-0.302354	0.244667	-1.23578	0.216542	0.322618	Mono_9_days vs wildtype_9_days	not_rel	gene-FQ762_02775	1381	1428	1647	2091	1822	1953	1810	1443	1857	1363	1861	756	1217	1918	1943	639	1429	2011	1617	1799	1766	995	969	876	3011.31	3207.16	3190.51	1061.6	1055.18	1191.59	1015.71	957.142	1066.16	1036.53	1069.23	911.268	2965.66	3149.18	3050.39	1430.87	897.311	994.074	965.591	986.806	1014.97	1981.26	1983.6	1365.06
556	gene-FQ762_02780	gene-SCO0564	DUF2236 domain-containing protein	S	285.657	1.4517	0.618859	2.34576	0.0189881	0.0587092	Mono_9_days vs wildtype_9_days	not_rel	gene-FQ762_02780	24	9	22	1242	1010	943	906	752	1105	553	1100	281	20	19	33	48	768	1044	1002	960	997	18	17	108	52.3456	20.328	42.7626	630.769	585.571	574.254	506.205	497.817	633.218	418.134	634.284	337.456	48.9621	31.258	51.9166	107.688	480.498	515.052	599.628	524.825	574.302	35.9549	34.7984	167.646
557	gene-FQ762_02785	gene-SCO0565	polyprenyl synthetase family protein	H	375.588	1.31038	0.773562	1.69396	0.0902733	0.179495	Mono_9_days vs wildtype_9_days	not_rel	gene-FQ762_02785	23	22	12	1410	1171	1096	1250	1055	1315	896	1146	393	10	25	19	39	1163	1570	1235	1432	1441	10	9	124	50.1712	49.8464	23.3687	716.217	679.324	666.718	696.735	697.64	752.772	675.351	662.121	470.994	24.5433	41.1736	29.9258	87.5879	726.173	773.71	739.934	781.42	831.095	20.0096	18.4222	192.074
558	gene-FQ762_02790	gene-SCO0566	polyprenyl synthetase	-	112.367	1.02415	0.574858	1.78157	0.0748187	0.158254	Mono_9_days vs wildtype_9_days	not_rel	gene-FQ762_02790	12	20	14	437	363	339	345	285	344	182	387	96	18	16	16	28	375	428	391	383	423	6	16	45	28.471	51.2297	31.3534	232	218.681	195.959	160.515	176.715	179.195	114.297	236.06	100.036	53.8146	29.9962	27.839	60.6515	203.82	197.472	257.69	194.448	269.787	12.5182	33.7438	59.9341
559	gene-FQ762_02795	gene-SCO3467	IS5-like element ISSco3 family transposase	L	183.691	-0.686077	0.322532	-2.12716	0.033407	0.0906244	Mono_9_days vs wildtype_9_days	not_rel	gene-FQ762_02795	15	14	18	568	486	424	430	370	489	294	586	156	15	19	16	96	442	490	518	492	522	181	171	279	32.7339	32.0551	35.2728	288.682	282.497	257.016	237.772	243.78	278.94	219.289	340.828	185.69	37.1312	31.4062	25.2983	216.336	274.147	240.601	311.583	266.828	302.316	364.276	349.969	429.115
560	gene-FQ762_02800	gene-SCO0568	polyprenyl synthetase family protein	H	510.434	0.639741	0.378193	1.69157	0.0907274	0.180061	Mono_9_days vs wildtype_9_days	not_rel	gene-FQ762_02800	109	97	108	1812	1429	1410	1369	1319	1530	888	1621	363	89	115	121	154	1388	1850	1563	1568	1776	162	151	206	237.763	219.665	210.254	920.388	828.914	857.879	763.362	872.37	875.998	669.665	936.258	435.185	218.345	189.365	190.545	345.801	866.945	911.858	936.271	855.891	1024.1	324.064	309.084	319.201
561	gene-FQ762_02805	*	hypothetical protein	H	106.328	0.384426	0.395667	0.971589	0.331255	0.439989	Mono_9_days vs wildtype_9_days	not_rel	gene-FQ762_02805	13	15	12	330	274	270	327	260	294	234	302	109	10	9	23	33	290	385	286	337	307	15	27	109	28.5638	38.8417	25.4423	167.9	162.276	157.199	165.072	164.238	160.444	155.877	186.242	120.38	27.5683	15.6609	38.4192	76.6554	166.944	181.242	179.743	170.7	185.11	32.0045	55.2717	154.253
562	gene-FQ762_02810	gene-SCO0569	50S ribosomal protein L36	J	13.4432	-2.91226	0.7668	-3.79794	0.000145906	0.000990179	Mono_9_days vs wildtype_9_days	down_sig	gene-FQ762_02810	10	3	9	4	4	9	18	1	6	11	4	11	3	5	14	2	10	6	1	12	3	11	8	98	20.022	5.39534	16.1386	1.97297	2.6512	6.14161	11.4241	0.740831	3.80526	8.9256	2.46024	13.5134	6.80352	6.98148	20.9802	3.83871	6.97996	3.35116	0.528341	6.95394	1.73348	20.8833	16.0509	155.516
563	gene-FQ762_02815	gene-SCO0570	50S ribosomal protein L33	J	106.376	-2.67889	0.511038	-5.24206	1.58792e-07	2.13357e-06	Mono_9_days vs wildtype_9_days	down_sig	gene-FQ762_02815	64	39	62	118	107	88	99	72	84	58	73	35	27	60	77	26	49	67	82	80	72	66	63	756	123.456	71.2865	105.594	63.7038	72.1669	61.6904	58.3382	52.78	54.4324	43.926	47.2164	39.7095	61.1063	89.8923	110.051	45.1137	34.1559	36.4077	48.8211	50.6326	46.8393	124.174	127.223	1068.71
564	gene-FQ762_02820	gene-SCO0571	M20/M25/M40 family metallo-hydrolase	E	702.26	-0.0448714	0.138945	-0.322943	0.746739	0.810392	Mono_9_days vs wildtype_9_days	not_rel	gene-FQ762_02820	305	269	344	1853	1585	1430	1601	1295	1532	984	1443	484	278	429	424	259	1254	1824	1503	1658	1690	407	291	492	665.115	605.258	667.118	940.865	918.256	871.952	897.158	858.425	879.032	746.914	830.041	582.703	678.457	704.829	666.106	580.321	786.495	901.062	898.14	908.476	972.001	811.25	595.686	765.721
565	gene-FQ762_02825	gene-SCO0572	cytosine permease	F	607.327	-0.285778	0.11189	-2.55409	0.0106465	0.037741	Mono_9_days vs wildtype_9_days	not_rel	gene-FQ762_02825	245	236	270	1517	1187	1043	1189	1056	1287	745	1267	436	284	397	376	314	1001	1400	1212	1293	1390	419	339	492	534.242	530.321	523.204	770.202	687.504	636.255	666.948	700.313	738.774	566.242	728.203	525.36	692.371	651.96	590.414	703.249	628.339	691.915	723.893	709.023	799.042	834.569	693.95	766.397
566	gene-FQ762_02830	gene-SCO0573	DUF1177 domain-containing protein	S	615.653	-0.670555	0.144802	-4.63085	3.64168e-06	3.6775e-05	Mono_9_days vs wildtype_9_days	not_rel	gene-FQ762_02830	252	207	286	1249	1063	1068	1232	945	1072	926	1113	462	245	355	368	285	1263	1552	1196	1325	1167	550	438	634	549.798	470.984	558.352	634.585	617.168	648.763	684.507	623.988	612.81	695.033	644.751	552.176	603.365	585.515	580.511	640.961	786.504	763.726	717.699	721.248	674.173	1103.09	896.509	979.269
567	gene-FQ762_02835	gene-SCO0574	IclR family transcriptional regulator	K	472.917	0.53617	0.286158	1.87369	0.0609737	0.137698	Mono_9_days vs wildtype_9_days	not_rel	gene-FQ762_02835	101	118	106	1412	1225	1145	1284	1028	1308	865	1295	419	115	180	189	135	1258	1512	1274	1353	1378	150	166	212	220.411	270.288	207.767	717.654	712.108	693.969	709.78	677.219	746.02	644.928	753.387	498.613	284.766	297.573	298.881	304.262	780.065	742.321	766.442	733.604	798.196	301.953	339.734	325.977
568	gene-FQ762_02840	gene-SCO0575	dipeptidase PepE	E	415.831	-0.182298	0.170119	-1.07159	0.283906	0.392053	Mono_9_days vs wildtype_9_days	not_rel	gene-FQ762_02840	198	188	218	956	831	800	864	700	937	637	820	331	180	241	243	145	801	983	892	946	920	245	262	228	432.221	434.303	429.463	486.042	483.827	483.5	474.586	459.802	532.915	470.987	479.595	391.76	448.788	399.572	385.472	327.688	494.052	481.169	538.34	510.401	534.684	495.473	536.129	348.587
569	gene-FQ762_02845	gene-SCO0576	oxidoreductase	I	253.131	0.339252	0.270983	1.25193	0.210594	0.31694	Mono_9_days vs wildtype_9_days	not_rel	gene-FQ762_02845	131	82	111	823	677	616	627	491	710	378	707	129	61	128	108	97	464	731	614	612	721	125	96	95	285.848	187.336	217.222	418.23	393.367	373.681	347.293	323.753	405.325	282.571	410.615	153.774	150.723	211.413	170.622	218.447	288.201	359.214	369.014	332.343	417.192	251.258	196.478	146.335
570	gene-FQ762_02850	gene-SCO0577	sugar phosphate isomerase/epimerase	G	195.487	1.4605	0.586805	2.48889	0.0128141	0.0436277	Mono_9_days vs wildtype_9_days	up_sig	gene-FQ762_02850	10	14	10	816	681	632	641	531	708	373	721	156	27	29	28	17	558	759	691	642	674	15	20	56	21.8251	32.1441	19.6286	414.779	396.054	382.741	353.702	349.521	403.491	277.442	420.088	185.357	66.988	47.9803	44.3174	38.3437	345.487	372.319	416.08	347.614	390.779	30.2352	40.9297	85.9701
571	gene-FQ762_02855	gene-SCO0578	triosephosphate isomerase	G	358.827	0.852059	0.68698	1.2403	0.214865	0.321315	Mono_9_days vs wildtype_9_days	not_rel	gene-FQ762_02855	22	10	13	1089	994	920	1174	985	1047	926	903	462	13	24	10	54	1209	1507	1083	1369	1121	16	18	240	48.0172	22.9988	25.5428	553.598	578.273	556.842	646.996	647.985	596.357	687.633	526.69	548.351	32.2968	39.7308	15.8374	121.862	747.767	738.815	652.531	740.53	650.378	32.2797	36.836	368.012
572	gene-FQ762_02860	gene-SCO0579	ribose-5-phosphate isomerase	G	142.27	1.05591	0.521514	2.02471	0.042897	0.108503	Mono_9_days vs wildtype_9_days	not_rel	gene-FQ762_02860	18	18	14	453	395	361	467	410	439	325	415	153	21	19	22	22	432	556	365	543	453	15	12	66	39.312	43.3522	28.2801	230.578	231.551	215.208	248.964	265.609	246.393	230.997	248.647	176.461	54.1881	31.9617	35.4643	50.3191	259.753	268.212	223.677	286.092	267.179	31.0078	24.5392	98.1534
573	gene-FQ762_02865	gene-SCO0580	dihydroxyacetone kinase family protein	G	893.549	0.72061	0.697141	1.03366	0.301293	0.409566	Mono_9_days vs wildtype_9_days	not_rel	gene-FQ762_02865	55	48	46	2450	2305	2261	2796	2237	2548	2416	2325	1114	53	97	79	126	2977	3600	2511	3153	2536	53	28	604	119.906	107.347	88.8824	1243.54	1333.79	1381.5	1574.18	1486	1464.96	1845.29	1332.21	1346.56	128.708	159.028	123.829	281.74	1874.47	1782.18	1497.02	1733.89	1455.02	105.285	57.3192	943.953
574	gene-FQ762_02870	gene-SCO0581	MFS transporter	G	379.182	1.21162	0.386665	3.13353	0.00172718	0.00853256	Mono_9_days vs wildtype_9_days	up_sig	gene-FQ762_02870	52	64	67	1486	1209	1100	1181	1002	1280	691	1376	312	50	73	81	101	875	1227	1233	1240	1312	67	58	151	113.393	143.898	129.877	754.488	700.325	670.896	662.169	664.369	734.616	524.894	791.138	375.805	121.953	119.906	127.217	226.248	549.045	606.294	736.596	679.73	754.377	133.494	118.728	235.124
575	gene-FQ762_02875	gene-SCO0582	FadR family transcriptional regulator	K	596.516	0.129728	0.122018	1.06319	0.287696	0.395582	Mono_9_days vs wildtype_9_days	not_rel	gene-FQ762_02875	373	366	466	1181	1039	1078	1008	851	1042	731	1071	367	365	581	508	235	1011	1248	1111	1081	1063	305	275	298	814.138	843.071	916.456	600.386	604.629	652.134	554.865	559.533	593.204	542.001	625.292	435.16	907.941	962.329	804.996	530.593	624.693	611.511	669.79	584.215	617.106	615.858	562.761	456.474
576	gene-FQ762_02880	gene-SCO0583	cytochrome P450	Q	421.245	-0.380225	0.28194	-1.34861	0.177464	0.282924	Mono_9_days vs wildtype_9_days	not_rel	gene-FQ762_02880	117	111	130	1322	1115	1004	1001	832	1097	551	1219	262	81	165	149	163	836	1069	1112	1118	1177	356	269	358	255.168	250.312	252.447	671.336	646.247	611.731	559.97	551.083	628.968	417.294	702.19	314.968	198.04	271.3	234.273	365.495	523.577	527.679	665.055	611.78	677.556	710.477	550.641	556.321
577	gene-FQ762_02885	gene-SCO0584	cytochrome P450	Q	527.46	-1.86766	0.432859	-4.31471	1.5981e-05	0.000142512	Mono_9_days vs wildtype_9_days	down_sig	gene-FQ762_02885	62	48	51	1550	1309	1118	1129	974	1284	633	1245	255	58	79	81	87	1051	1368	1194	1220	1360	973	697	1076	135.212	108.147	98.9842	787.078	758.557	681.396	632.004	645.337	736.402	479.827	716.763	306.73	141.704	129.855	127.315	195.022	658.604	675.479	713.857	667.946	782.625	1940.88	1426.76	1673.08
578	gene-FQ762_02890	gene-SCO0585	ATP/GTP-binding protein	S	146.402	-2.48336	0.349581	-7.10382	1.21356e-12	3.73778e-11	Mono_9_days vs wildtype_9_days	down_sig	gene-FQ762_02890	19	21	18	342	281	225	243	212	276	129	253	79	14	32	26	42	217	266	255	253	347	331	294	425	41.4795	49.085	35.7119	173.958	163.952	135.452	132.323	138.68	156.373	94.3009	149.05	92.8034	35.2404	53.2699	41.4252	95.255	132.875	129.685	154.585	135.578	202.558	673.677	601.539	644.688
579	gene-FQ762_02895	gene-SCO0586	DUF742 domain-containing protein	K	68.3983	-1.1667	0.402539	-2.89835	0.0037513	0.0161075	Mono_9_days vs wildtype_9_days	down_sig	gene-FQ762_02895	2	0	2	191	177	160	200	143	194	135	154	62	0	6	8	11	171	191	197	178	178	74	70	137	4.4792	0	4.36261	97.508	105.215	92.2876	97.2532	89.2023	103.582	87.1391	95.0477	66.725	0	10.7744	13.6549	25.5219	95.7667	88.9534	126.014	88.4774	108.609	159.711	144.424	188.289
580	gene-FQ762_02900	gene-SCO0587	roadblock/LC7 domain-containing protein	S	196.464	-1.90989	0.36236	-5.27071	1.359e-07	1.85715e-06	Mono_9_days vs wildtype_9_days	down_sig	gene-FQ762_02900	15	20	14	489	412	403	398	355	429	271	428	114	20	18	17	70	329	430	447	394	459	385	317	430	32.7634	49.3145	28.7012	248.843	242.501	238.375	208.64	228.239	238.873	188.562	259.691	129.652	52.6481	30.5441	27.6645	161.087	195.132	205.769	276.165	204.902	272.751	805.168	648.099	629.428
581	gene-FQ762_02905	gene-SCO0588	sensor histidine kinase	T	1655.03	-2.15165	0.255523	-8.42057	3.74668e-17	1.83672e-15	Mono_9_days vs wildtype_9_days	down_sig	gene-FQ762_02905	210	192	200	2821	2541	2306	2975	2482	2767	2337	2631	1209	182	262	261	451	2655	3442	2618	3074	2872	3826	2791	4528	457.834	429.614	386.568	1431.9	1470.5	1408.75	1674.28	1648.45	1590.6	1783.99	1508.06	1460.88	442.167	429.618	409.187	1008.63	1671.16	1703.65	1561.13	1689.92	1648.14	7602.59	5713.47	7073.97
582	gene-FQ762_02910	gene-SCO0589	LysR family transcriptional regulator	K	542.8	0.478051	0.428658	1.11523	0.264753	0.373002	Mono_9_days vs wildtype_9_days	not_rel	gene-FQ762_02910	73	67	89	1636	1415	1333	1579	1380	1566	1176	1438	542	66	97	117	116	1688	2005	1453	1842	1671	143	138	358	159.285	152.96	174.097	831.345	822.068	808.819	875.06	910.155	894.204	879.716	834.802	646.376	162.985	160.173	184.793	261.175	1048.91	985.493	873.026	1000.69	966.625	287.329	282.452	551.707
583	gene-FQ762_02915	gene-SCO0590	PhzF family phenazine biosynthesis protein	J	536.707	-0.00651439	0.393869	-0.0165395	0.986804	0.989929	Mono_9_days vs wildtype_9_days	not_rel	gene-FQ762_02915	108	87	75	1458	1389	1207	1512	1288	1319	1145	1274	514	59	134	145	114	1575	1927	1388	1686	1461	231	204	447	235.665	198.83	146.803	740.937	807.126	732.109	837.265	849.171	752.903	855.635	740.087	612.569	145.823	221.35	229.106	256.755	978.048	946.813	834.3	915.382	845.498	464.416	417.513	688.378
584	gene-FQ762_02920	gene-SCO0591	lysozyme	M	279.883	-0.259162	0.217724	-1.19033	0.233919	0.340647	Mono_9_days vs wildtype_9_days	not_rel	gene-FQ762_02920	184	154	188	631	575	503	512	465	560	271	586	134	126	205	223	147	307	506	484	458	511	195	176	204	401.536	352.606	368.404	320.701	334.23	304.903	283.114	306.372	319.44	202.134	340.828	159.503	311.902	338.856	352.596	331.264	190.414	248.457	291.132	248.389	295.946	392.452	360.202	313.761
585	gene-FQ762_02925	gene-SCO0592	FAD dependent dehydrogenase	S	718.468	-0.757787	0.11638	-6.51134	7.44845e-11	1.76471e-09	Mono_9_days vs wildtype_9_days	not_rel	gene-FQ762_02925	379	352	412	1250	1139	1070	1359	1062	1232	1056	972	527	300	483	480	428	1132	1566	1092	1322	1151	537	513	849	827.323	813.93	812.1	635.532	663.271	646.482	745.969	697.365	700.482	780.081	568.834	623.371	748.532	801.061	761.69	967.518	697.808	766.299	659.277	712.867	669.185	1086.52	1049.74	1297.23
586	gene-FQ762_02930	gene-SCO0593	hypothetical protein	-	621.057	0.376043	0.379874	0.989914	0.322216	0.430697	Mono_9_days vs wildtype_9_days	not_rel	gene-FQ762_02930	199	187	198	1467	1332	1318	1667	1359	1442	1419	1257	687	135	239	208	111	1786	2026	1422	1773	1539	132	151	478	434.283	428.515	388.189	745.625	774.37	798.711	921.212	895.145	822.335	1057.55	731.471	817.318	334.402	395.168	328.977	250.205	1107.18	994.505	855.611	961.099	891.6	265.78	309.034	734.783
587	gene-FQ762_02935	gene-SCO0594	class I SAM-dependent methyltransferase	Q	335.447	0.566303	0.389564	1.45368	0.146034	0.248553	Mono_9_days vs wildtype_9_days	not_rel	gene-FQ762_02935	66	71	96	1023	945	802	964	835	845	662	903	284	81	106	103	78	935	1176	869	1046	1058	67	81	184	144.068	163.87	189.019	520.118	550.132	484.851	529.867	548.644	480.73	489.898	527.838	336.323	201.811	175.69	163.335	176.225	577.023	575.815	524.281	564.644	614.681	135.429	165.751	281.482
588	gene-FQ762_02940	gene-SCO0595	flavodoxin family protein	S	172.212	0.825856	0.504744	1.63619	0.1018	0.194562	Mono_9_days vs wildtype_9_days	not_rel	gene-FQ762_02940	32	45	28	701	583	495	500	465	602	298	592	118	20	40	37	36	412	616	528	575	557	31	26	90	69.8743	106.04	55.8178	356.671	340.652	297.191	270.674	303.355	340.184	216.153	350.396	137.922	50.6776	66.774	59.1321	81.843	251.013	299.474	321.036	306.715	326.15	63.3744	53.1841	135.779
589	gene-FQ762_02945	gene-SCO0596	DNA starvation/stationary phase protection protein	P	656.749	0.706417	0.256106	2.7583	0.00581022	0.0231882	Mono_9_days vs wildtype_9_days	not_rel	gene-FQ762_02945	961	790	962	717	536	582	641	486	544	500	479	327	575	861	1025	303	515	715	532	509	537	111	155	169	2098.39	1874.08	1925.57	364.828	313.537	348.614	345.346	316.364	306.732	360.377	284.663	380.581	1465.18	1440.87	1642.39	690.222	312.48	346.777	324.289	270.458	315.206	227.71	317.023	253.825
590	gene-FQ762_02950	gene-SCO0597	PRC-barrel domain containing protein	S	341.7	0.142671	0.339537	0.420194	0.674344	0.750437	Mono_9_days vs wildtype_9_days	not_rel	gene-FQ762_02950	427	324	443	330	259	336	295	185	234	251	250	217	266	452	472	161	241	296	219	280	214	137	123	177	936.202	833.053	933.387	167.822	153.302	196.289	149.746	117.121	128.123	168.24	153.976	240.679	727.869	782.923	785.166	373.703	139.313	139.773	137.354	142.368	128.738	291.9	251.657	251.778
591	gene-FQ762_02955	gene-SCO0598	hypothetical protein	T	827.408	-1.09051	0.462918	-2.35572	0.0184867	0.0576504	Mono_9_days vs wildtype_9_days	not_rel	gene-FQ762_02955	818	636	798	675	562	684	595	448	552	438	503	421	622	909	1033	492	471	513	425	477	421	864	826	879	1820.42	1684.05	1730.43	344.488	334.016	395.335	292.331	280.864	295.928	285.157	311.042	456.067	1769.66	1615.95	1752.53	1143.04	265.659	239.061	270.082	237.924	256.06	1862.51	1697.17	1217.71
592	gene-FQ762_02960	gene-SCO0599	sensor histidine kinase	T	1660.64	-0.925116	0.32965	-2.80636	0.00501048	0.0205237	Mono_9_days vs wildtype_9_days	not_rel	gene-FQ762_02960	1459	1191	1469	1617	1566	1663	1624	1298	1591	1400	1373	1004	1208	1789	1882	1020	1392	1786	1289	1520	1390	1753	1689	1555	3183.23	2712.98	2869.86	821.609	909.406	1009.81	901.518	856.734	909.149	1049.6	795.945	1199.07	2977.73	2951.84	2970.06	2294.84	866.203	878.526	773.84	826.836	803.366	3518.07	3457.05	2399.97
593	gene-FQ762_02965	gene-SCO0600	RNA polymerase sigma factor SigF	K	1269.28	-0.0493311	0.46508	-0.10607	0.915527	0.938257	Mono_9_days vs wildtype_9_days	not_rel	gene-FQ762_02965	1642	1521	1841	975	874	901	911	579	775	728	819	545	1099	1808	1813	977	621	822	613	640	684	607	661	533	3583.21	3481.18	3606.77	495.526	507.991	546.231	503.894	381.535	442.14	543.213	476.226	648.888	2719.6	2988.14	2866.2	2201.43	385.266	403.675	368.672	347.173	396.077	1221.37	1352.81	819.995
594	gene-FQ762_02970	gene-SCO0601	Ku protein	L	465.546	1.09935	0.38492	2.85606	0.0042894	0.0180764	Mono_9_days vs wildtype_9_days	up_sig	gene-FQ762_02970	200	164	256	1286	1214	1105	1140	986	1176	820	1143	400	154	282	229	117	1127	1490	1169	1252	1287	64	49	151	436.281	371.779	498.69	653.25	704.341	672.073	635.165	651.892	673.083	617.738	660.609	479.218	378.129	464.523	360.755	262.81	703.457	734.15	700.531	682.984	742.432	128.099	100.298	233.813
595	gene-FQ762_02975	gene-SCO0602	peptidoglycan bridge formation glycyltransferase FemY	V	461.904	0.864795	0.618784	1.39757	0.162242	0.266728	Mono_9_days vs wildtype_9_days	not_rel	gene-FQ762_02975	44	39	40	1538	1399	1190	1437	1339	1394	1053	1437	449	31	70	53	76	1452	1786	1385	1644	1484	39	39	234	95.9715	88.1857	77.8016	781.146	811.276	724.396	802.207	886.064	798.533	795.305	829.188	538.818	75.9595	115.205	83.4153	170.569	907.797	880.775	829.174	898.176	855.207	77.95	79.8309	362.96
596	gene-FQ762_02980	gene-SCO0603	type 1 glutamine amidotransferase	F	487.124	-0.256728	0.158791	-1.61677	0.105928	0.199312	Mono_9_days vs wildtype_9_days	not_rel	gene-FQ762_02980	147	128	165	994	929	899	1115	933	975	961	916	485	103	191	242	184	1108	1327	956	1193	992	359	318	487	320.894	296.649	325.689	505.439	541.224	542.732	610.982	612.174	553.939	708.303	536.843	572.827	257.486	317.032	384.349	416.241	682.029	648.836	577.678	642.449	577.234	727.258	650.704	742.953
597	gene-FQ762_02985	gene-SCO0604	lipase	E	588.093	0.787854	0.335548	2.34796	0.0188765	0.0584474	Mono_9_days vs wildtype_9_days	not_rel	gene-FQ762_02985	111	103	118	1900	1690	1516	1604	1430	1801	1074	1838	543	84	192	156	132	1480	1905	1725	1730	1849	201	161	289	242.094	232.55	229.308	964.922	979.74	923.316	896.47	946.779	1032.2	812.4	1059.56	652.265	205.574	315.826	245.388	296.103	926.197	939.953	1032.14	946.003	1064.91	401.407	329.563	448.731
598	gene-FQ762_02990	gene-SCO0605	AraC family transcriptional regulator	K	446.191	0.628009	0.344054	1.82532	0.0679523	0.147894	Mono_9_days vs wildtype_9_days	not_rel	gene-FQ762_02990	93	87	106	1437	1388	1167	1245	1009	1292	774	1285	355	93	123	125	86	1129	1593	1446	1404	1415	141	111	213	202.904	198.119	207.047	730.138	805.993	708.698	691.282	666.05	738.364	580.451	744.792	424.056	229.191	202.929	197.246	193.468	702.677	783.67	867.998	763.868	817.719	282.925	227.196	328.808
599	gene-FQ762_02995	gene-SCO0606	hypothetical protein	-	646.732	0.857331	0.601105	1.42626	0.153793	0.257061	Mono_9_days vs wildtype_9_days	not_rel	gene-FQ762_02995	68	63	91	1826	1576	1644	2047	1677	1839	1712	1484	861	71	86	50	107	2119	2582	1862	2285	1872	66	54	372	148.352	143.208	177.558	927.695	914.846	998.975	1138.14	1107.69	1051.59	1286.19	859.157	1029.68	174.719	141.797	78.8465	240.566	1320.35	1270.99	1116.96	1244.5	1081.07	132.302	110.529	574.952
600	gene-FQ762_03000	gene-SCO0607	lipoprotein	-	6849.66	0.564438	0.791648	0.712991	0.475851	0.577979	Mono_9_days vs wildtype_9_days	not_rel	gene-FQ762_03000	7007	6455	7833	2060	1866	2826	3020	1276	1564	4171	1521	4763	5813	9054	9734	6202	1022	1528	422	571	449	3193	2751	2793	16584.3	16578	17519.1	1090.81	1124.17	1635.07	1407.74	790.664	816.695	2620.51	928.635	4964.99	17328	16912.7	16927.3	13513.8	556.136	705.426	277.819	289.011	286.087	6683.62	5786.59	3724.75
601	gene-FQ762_03005	gene-SCO0608	hypothetical protein	-	12825	1.12916	0.740576	1.5247	0.127334	0.225996	Mono_9_days vs wildtype_9_days	not_rel	gene-FQ762_03005	12373	11953	14062	5093	4454	6353	8296	3691	4099	10018	3687	10981	11679	16953	18464	12132	3123	4453	1612	2327	1848	4836	4556	4628	26998.3	27302.8	27515.8	2588.12	2587.89	3854.12	4595.74	2433.9	2340.18	7490.2	2141.12	13091.3	28853.1	27998.9	29168.1	27320	1939.98	2188.34	968.749	1263.79	1069.23	9719.72	9324.52	7129.65
602	gene-FQ762_03010	gene-SCO0609	hypothetical protein	EG	1707.92	0.883606	0.452209	1.95398	0.050704	0.122313	Mono_9_days vs wildtype_9_days	not_rel	gene-FQ762_03010	1433	1498	1591	1703	1491	1616	1811	1284	1570	1567	1187	1282	1322	2088	2036	1437	1226	1845	1193	1361	1270	637	598	544	3126.98	3424.79	3114.87	865.463	866.46	980.072	1002.56	846.43	896.028	1170.57	689.709	1527.49	3268.41	3449.54	3217.4	3236.71	761.152	906.412	717.19	738.774	735.073	1280.92	1223.89	837.556
603	gene-FQ762_03015	gene-SCO0610	GntR family transcriptional regulator	K	521.377	0.663125	0.214866	3.08622	0.00202717	0.00973821	Mono_9_days vs wildtype_9_days	not_rel	gene-FQ762_03015	177	186	237	1227	1033	958	1234	1079	1106	986	1020	531	166	277	322	208	1226	1608	1127	1393	1161	155	120	234	386.322	428.106	465.876	623.761	601.048	579.694	679.673	709.637	629.804	731.64	595.219	629.939	412.662	458.68	510.106	469.51	757.918	788.124	679.235	753.179	673.788	312.841	245.571	358.629
604	gene-FQ762_03020	gene-SCO0611	sulfite exporter TauE/SafE family protein	S	350.523	0.859847	0.462689	1.85837	0.0631164	0.140751	Mono_9_days vs wildtype_9_days	not_rel	gene-FQ762_03020	63	80	68	1112	1033	904	1035	859	1047	725	1013	338	47	76	92	84	1027	1296	968	1148	1012	50	38	164	137.507	184.229	133.711	565.301	601.107	546.922	569.842	564.845	596.103	537.693	591.33	400.843	116.888	125.87	145.773	189.642	634.686	635.09	583.521	620.521	587.437	100.946	77.7637	251.259
605	gene-FQ762_03025	gene-SCO0612	hypothetical protein	S	25.0509	1.02247	0.740546	1.38069	0.167373	0.272036	Mono_9_days vs wildtype_9_days	not_rel	gene-FQ762_03025	0	0	0	36	48	66	92	64	63	70	38	43	0	2	0	6	67	77	53	87	40	2	0	16	0	0	0	18.825	31.852	46.3008	57.5301	48.4382	41.2872	56.0828	24.7087	52.2094	0	2.83984	0	10.8774	48.1994	42.0512	29.4848	55.3313	24.7403	3.72982	0	23.7474
606	gene-FQ762_03030	gene-SCO0613	arginine deiminase	E	381.926	0.852558	0.260909	3.26764	0.00108448	0.00575894	Mono_9_days vs wildtype_9_days	not_rel	gene-FQ762_03030	98	98	107	1334	1059	920	1030	895	1065	618	1139	284	122	163	167	111	858	1190	1030	1042	1096	101	95	171	213.722	220.801	207.673	677.395	613.684	560.719	576.585	592.995	610.801	468.456	655.737	341.614	298.067	267.929	262.489	248.822	537.662	587.588	615.806	570.491	630.704	201.469	194.466	265.889
607	gene-FQ762_03035	gene-SCO0614	hypothetical protein	-	156.386	0.886679	0.554949	1.59777	0.110095	0.204941	Mono_9_days vs wildtype_9_days	not_rel	gene-FQ762_03035	10	14	4	559	467	447	580	438	510	348	500	139	9	21	10	28	531	640	523	565	598	18	22	79	23.7258	35.8608	8.95813	296.769	281.333	258.388	269.852	271.584	265.667	218.545	304.987	144.843	26.9073	39.3701	17.3994	60.6515	288.609	295.286	344.685	286.849	381.401	37.5547	46.3978	105.218
608	gene-FQ762_03040	gene-SCO0615	hypothetical protein	-	587.808	0.885517	0.176551	5.01565	5.28547e-07	6.36481e-06	Mono_9_days vs wildtype_9_days	not_rel	gene-FQ762_03040	548	531	604	891	797	816	816	674	783	652	782	351	477	746	610	184	783	970	722	816	776	142	117	209	1196.96	1309.3	1238.25	453.414	469.11	482.665	427.764	433.332	435.986	453.663	474.482	399.193	1255.66	1265.88	992.667	423.428	464.403	464.178	446.066	424.365	461.121	296.971	239.204	305.931
609	gene-FQ762_03045	gene-SCO0616	glycoside hydrolase family 65 protein	G	1482.12	1.76338	0.264092	6.67712	2.4368e-11	6.25446e-10	Mono_9_days vs wildtype_9_days	up_sig	gene-FQ762_03045	320	288	401	3539	2929	2554	3305	2691	3292	2841	3175	1981	291	442	520	1235	2786	3640	3082	3243	3251	279	281	466	697.505	641.511	772.958	1795.85	1693.52	1562.65	1866.55	1790.09	1895.25	2178.82	1814.62	2400.89	704.38	723.62	813.86	2757.75	1758.76	1804.49	1834.63	1787.64	1862.23	552.996	575.251	730.289
610	gene-FQ762_03050	gene-SCO0617	phosphoketolase family protein	G	1831.02	2.01505	0.371981	5.41708	6.05796e-08	8.9341e-07	Mono_9_days vs wildtype_9_days	up_sig	gene-FQ762_03050	279	257	391	3341	2903	2558	3855	2832	3274	3746	3382	2943	251	398	450	2089	2758	3592	3032	2962	3071	436	436	521	608.135	572.419	753.649	1695.36	1678.47	1565.14	2177.29	1883.93	1884.93	2873.1	1932.83	3566.97	607.523	651.569	704.283	4664.62	1741.17	1780.74	1804.82	1632.82	1759.07	864.146	892.56	816.523
611	gene-FQ762_03055	gene-SCO0618	MBL fold metallo-hydrolase	P	682.021	1.02714	0.767145	1.33891	0.180599	0.286043	Mono_9_days vs wildtype_9_days	not_rel	gene-FQ762_03055	28	25	36	2189	2043	1951	2253	1817	2108	1638	2042	722	21	27	52	98	2380	2936	2184	2575	2293	30	16	316	61.057	56.1924	69.7712	1111.4	1183.35	1190.05	1263.53	1204.88	1209.95	1244.65	1173.82	869.831	51.2071	44.3438	81.6608	219.504	1493.71	1450.92	1304.57	1411.8	1318.27	59.7628	32.7527	492.153
612	gene-FQ762_03060	gene-SCO0619	sulfite exporter TauE/SafE family protein	S	456.15	0.708027	0.430664	1.64404	0.100169	0.19221	Mono_9_days vs wildtype_9_days	not_rel	gene-FQ762_03060	96	121	87	1039	962	924	1253	1097	1033	1158	900	607	115	127	174	105	1302	1537	1030	1400	1124	78	76	319	209.55	279.189	171.269	528.243	559.997	558.659	688.866	720.863	587.755	857.194	526.012	718.964	286.453	210.475	275.896	237.203	803.658	752.649	621.346	755.864	652.949	157.638	155.52	488.098
613	gene-FQ762_03065	gene-SCO0620	metal-sensitive transcriptional regulator	S	152.925	-0.415757	0.199679	-2.08213	0.0373309	0.0984272	Mono_9_days vs wildtype_9_days	not_rel	gene-FQ762_03065	78	68	89	314	321	262	285	193	268	198	267	81	49	106	98	87	255	287	269	318	273	86	102	162	186.137	172.835	199.34	167.731	193.752	151.004	132.01	119.609	139.465	124.606	161.782	83.8879	147.318	199.916	170.398	186.977	138.392	132.24	177.425	162.587	175.46	178.324	217.05	214.665
614	gene-FQ762_03070	gene-SCO0621	rhodanese-like domain-containing protein	P	326.828	0.571508	0.509538	1.12162	0.262024	0.370396	Mono_9_days vs wildtype_9_days	not_rel	gene-FQ762_03070	41	48	60	877	816	730	998	804	954	813	801	369	36	60	41	69	1018	1236	887	1122	965	43	64	204	89.5268	113.323	119.736	446.235	476.913	437.981	539.538	524.194	538.745	588.662	474.652	430.774	91.3598	100.231	65.5738	156.968	619.503	600.5	539.685	597.857	565.472	87.9969	130.91	307.371
615	gene-FQ762_03075	gene-SCO0622	TetR family transcriptional regulator	K	512.312	-0.666749	0.144975	-4.59908	4.24367e-06	4.24791e-05	Mono_9_days vs wildtype_9_days	not_rel	gene-FQ762_03075	191	152	234	968	814	818	969	767	834	799	780	454	156	317	319	367	910	1209	835	1101	901	485	483	458	416.979	355.109	464.12	492.356	474.889	492.518	527.839	501.879	472.588	584.342	459.404	533.481	392.523	527.615	508.163	832.256	557.375	589.526	506.097	590.16	525.848	986.846	988.24	694.957
616	gene-FQ762_03080	gene-SCO0623	MFS transporter	EGP	728.237	-0.891794	0.23975	-3.71968	0.000199475	0.00130399	Mono_9_days vs wildtype_9_days	not_rel	gene-FQ762_03080	236	288	290	1736	1472	1371	1331	1114	1356	773	1492	406	257	400	438	546	942	1541	1331	1323	1434	820	825	629	514.546	645.18	560.92	881.23	852.059	837.217	748.381	739.572	779.183	589.372	855.838	490.205	624.978	656.177	686.983	1221.58	592.48	762.419	794.038	726.803	823.315	1630.48	1688.85	981.875
617	gene-FQ762_03085	gene-SCO0624	twin-arginine translocation signal domain-containing protein	G	296.36	0.907537	0.47532	1.90932	0.0562211	0.130877	Mono_9_days vs wildtype_9_days	not_rel	gene-FQ762_03085	31	21	23	944	908	827	962	779	947	616	977	269	26	37	45	85	899	1091	986	953	1009	41	47	168	67.6277	47.6763	44.8437	479.564	526.955	502.738	535.385	514.769	541.747	463.368	565.197	321.963	63.9167	60.9793	70.9293	191.024	560.613	537.279	591.195	519.422	582.404	82.1305	96.2027	259.875
618	gene-FQ762_03090	gene-SCO0625	TRAP transporter large permease subunit	G	444.796	1.28111	0.691403	1.85291	0.0638946	0.141815	Mono_9_days vs wildtype_9_days	not_rel	gene-FQ762_03090	27	17	23	1699	1471	1243	1379	1354	1559	894	1628	390	27	39	49	39	1352	1856	1544	1614	1659	24	17	177	58.8816	38.2874	44.6296	862.72	852.371	757.679	772.181	897.233	894.236	677.935	937.031	469.236	65.945	64.097	77.0067	87.4125	847.434	916.562	922.977	883.861	954.54	47.8635	34.7992	275.291
619	gene-FQ762_03095	gene-SCO0626	hypothetical protein	-	266.728	0.808072	0.665789	1.21371	0.22486	0.330704	Mono_9_days vs wildtype_9_days	not_rel	gene-FQ762_03095	18	6	18	810	698	710	795	739	841	711	716	362	10	20	26	20	911	1150	709	971	841	28	19	167	39.2966	14.0108	35.6914	412.001	407.177	427.569	433.203	483.632	476.625	520.215	421.583	425.498	25.152	33.2825	41.4104	45.3486	558.146	560.843	429.651	520.613	490.763	56.9577	38.8749	253.478
620	gene-FQ762_03100	gene-SCO0627	hydantoinase/oxoprolinase family protein	EQ	1720.57	0.345392	0.13441	2.56968	0.0101792	0.0363583	Mono_9_days vs wildtype_9_days	not_rel	gene-FQ762_03100	834	611	821	3734	3212	3130	3603	2846	3367	2659	3039	1394	650	1022	1113	800	3360	4296	3125	3874	3377	598	678	1007	1817.99	1362.82	1583.82	1894.96	1857.65	1914.2	2032.72	1892.31	1937.56	2036.42	1738.38	1687.97	1575.08	1673.96	1742.85	1787.22	2119.27	2128.7	1861.19	2133.75	1935.46	1186.17	1387.96	1576.65
621	gene-FQ762_03105	gene-SCO0628	FAD-dependent oxidoreductase	C	675.984	1.0459	0.417083	2.50766	0.0121534	0.0417879	Mono_9_days vs wildtype_9_days	up_sig	gene-FQ762_03105	126	143	171	2294	1876	1833	1880	1682	2088	1240	2094	507	142	200	187	148	1753	2382	1938	2205	2156	100	69	283	274.718	320.43	330.8	1164.5	1085.97	1119.25	1056.86	1116.56	1199.7	945.193	1201.35	612.051	345.389	328.118	293.328	331.152	1102.39	1178.41	1156.27	1211.16	1237.97	198.867	141.249	441.69
622	gene-FQ762_03110	gene-SCO0629	LacI family transcriptional regulator	K	694.125	0.642819	0.487711	1.31803	0.187492	0.29332	Mono_9_days vs wildtype_9_days	not_rel	gene-FQ762_03110	84	76	104	1908	1691	1606	2033	1623	1957	1777	1626	866	93	118	127	147	2147	2639	1716	2415	1985	94	97	457	183.221	171.911	202.328	969.088	980.674	977.511	1134.61	1073.86	1120.91	1341.64	938.461	1038.99	227.945	194.227	199.909	329.957	1342	1301.27	1027.48	1319.12	1144.09	187.917	198.553	708.684
623	gene-FQ762_03115	gene-SCO0630	N-acetyltransferase	Q	331.775	0.426573	0.316004	1.3499	0.177049	0.282375	Mono_9_days vs wildtype_9_days	not_rel	gene-FQ762_03115	93	80	92	850	778	743	884	781	821	708	761	372	66	76	94	110	935	1196	898	1028	921	118	97	196	203.101	192.035	185.485	432.651	455.893	443.402	472.252	506.43	461.215	504.622	455.193	429.844	169.855	127.719	151.339	251.407	563.191	577.625	549.742	542.572	542.641	243.58	198.387	292.082
624	gene-FQ762_03120	gene-SCO0631	hypothetical protein	Q	33.9613	0.23838	0.278276	0.856632	0.391648	0.499653	Mono_9_days vs wildtype_9_days	not_rel	gene-FQ762_03120	19	13	15	61	76	48	88	75	64	53	76	25	12	9	6	18	79	84	63	59	80	16	19	23	37.9887	24.2097	27.4381	34.3107	48.9783	32.5769	48.8773	53.4406	40.3195	38.3504	49.6254	27.579	29.1387	14.0491	8.68895	30.7745	52.0885	44.7081	39.8726	36.5126	54.0374	29.6923	38.9743	31.8445
625	gene-FQ762_03125	gene-SCO0632	sigma-70 family RNA polymerase sigma factor	K	165.995	0.781769	0.524261	1.49118	0.135913	0.235838	Mono_9_days vs wildtype_9_days	not_rel	gene-FQ762_03125	12	12	22	611	557	445	514	430	573	286	510	141	16	29	15	30	477	627	617	585	562	18	32	73	26.203	28.3307	43.9031	310.889	325.54	266.988	277.878	280.352	323.586	207.082	302.213	164.605	40.6044	48.4451	23.9904	68.247	290.278	304.623	375.407	311.717	329.321	36.8359	65.4552	109.991
626	gene-FQ762_03130	gene-SCO0633	anti-sigma factor	K	420.535	0.790706	0.701864	1.12658	0.25992	0.368454	Mono_9_days vs wildtype_9_days	not_rel	gene-FQ762_03130	23	11	27	1183	1082	1117	1411	1162	1205	1211	1068	531	14	24	34	66	1491	1696	1171	1540	1254	29	20	251	50.2031	25.3591	53.1254	601.428	629.75	675.542	776.224	763.8	685.813	897.175	623.865	629.289	34.8484	39.7632	53.8939	149.058	920.81	830.753	706.179	831.861	728.224	58.5835	40.9277	384.27
627	gene-FQ762_03135	*	amine oxidase	S	497.127	0.856685	0.651979	1.31398	0.188854	0.294976	Mono_9_days vs wildtype_9_days	not_rel	gene-FQ762_03135	29	15	19	1656	1363	1390	1555	1386	1554	1259	1327	563	20	33	24	98	1598	2004	1538	1842	1634	42	29	253	63.2952	34.4954	37.3299	841.832	792.931	841.34	857.02	911.811	885.162	934.991	773.954	668.264	49.6841	54.6283	38.0086	221.151	988.415	982.501	926.649	996.437	947.977	84.7304	59.347	387.968
628	gene-FQ762_03140	gene-SCO0635	alpha/beta fold hydrolase	Q	702.024	0.563825	0.395618	1.42518	0.154106	0.257356	Mono_9_days vs wildtype_9_days	not_rel	gene-FQ762_03140	162	202	195	1682	1542	1469	1863	1564	1687	1574	1471	840	193	245	255	162	2033	2422	1674	2153	1746	132	148	397	353.477	461.009	381.372	854.705	895.794	891.441	1032.71	1031.63	963.404	1177.84	853.778	1001.98	476.478	404.513	402.705	364.704	1263.57	1190.6	1005.69	1169.88	1009.88	265.177	302.921	611.948
629	gene-FQ762_03145	gene-SCO0636	ABC-F family ATP-binding cassette domain-containing protein	S	763.183	0.357035	0.293422	1.2168	0.223681	0.329696	Mono_9_days vs wildtype_9_days	not_rel	gene-FQ762_03145	172	148	196	2405	2047	1849	2125	1850	2218	1347	2150	569	138	230	211	293	1946	2448	2053	2242	2286	287	340	324	375.005	331.493	379.065	1220.82	1184.85	1129.18	1194.98	1228.27	1274.58	1027.2	1233.14	687.09	335.544	377.279	330.922	655.496	1224.09	1211.24	1224.68	1231.79	1312.39	570.613	696.012	505.828
630	gene-FQ762_03150	gene-SCO0637	flavodoxin family protein	S	553.003	0.0592164	0.12063	0.490893	0.623502	0.706324	Mono_9_days vs wildtype_9_days	not_rel	gene-FQ762_03150	348	334	342	900	855	882	999	730	935	775	772	409	332	453	441	278	853	1091	885	995	965	278	264	331	760.118	825.067	701.774	458.051	503.405	521.462	523.014	469.021	520.348	538.483	468.729	464.679	875.311	769.319	718.214	639.956	505.479	521.776	547.102	516.957	573.716	581.726	539.673	483.993
631	gene-FQ762_03155	gene-SCO0638	fasciclin domain-containing protein	M	269.843	0.0934497	0.317699	0.294145	0.768647	0.827551	Mono_9_days vs wildtype_9_days	not_rel	gene-FQ762_03155	58	50	70	775	673	657	762	637	801	551	738	190	47	76	72	91	674	858	731	834	789	119	127	191	126.613	116.509	138.617	394.146	392.46	395.933	415.892	417.184	454.275	404.003	433.949	223.644	118.003	126.378	114.581	206.193	413.5	418.744	442.614	447.74	460.03	241.792	259.855	290.345
632	gene-FQ762_03160	gene-SCO0639	M56 family metallopeptidase	O	782.435	0.158077	0.225292	0.701652	0.482896	0.584762	Mono_9_days vs wildtype_9_days	not_rel	gene-FQ762_03160	272	276	298	1697	1501	1489	1827	1419	1509	1564	1432	792	268	425	396	229	1928	2345	1684	1939	1575	338	287	568	593.442	628.608	582.127	862.251	871.634	904.197	1014.32	936.647	862.335	1172.73	830.071	945.973	660.543	701.211	624.909	515.189	1199.85	1153.55	1010.92	1054.85	910.235	678.272	587.433	876.734
633	gene-FQ762_03165	gene-SCO0640	BlaI/MecI/CopY family transcriptional regulator	K	491.582	-0.558483	0.16009	-3.48857	0.000485617	0.00287422	Mono_9_days vs wildtype_9_days	not_rel	gene-FQ762_03165	327	342	373	654	599	648	703	599	650	573	575	318	314	451	454	233	647	892	660	736	612	371	349	384	714.315	857.442	773.403	332.749	353.585	381.287	363.82	382.691	359.321	392.451	351.688	357.985	840.3	771.578	744.996	538.439	379.385	424.339	410.407	379.123	365.812	782.242	713.619	555.332
634	gene-FQ762_03170	gene-SCO0641	TerD family protein	T	3075.18	0.466541	0.752458	0.620022	0.535243	0.631908	Mono_9_days vs wildtype_9_days	not_rel	gene-FQ762_03170	4590	4240	4947	1109	1034	1448	1205	592	829	1083	613	1259	3476	5231	5623	1876	436	601	399	391	394	1008	1300	329	10022.6	10029.7	9884.55	564.313	604.526	868.218	650.516	385.725	467.866	782.689	363.695	1467.92	8836.08	8744.64	8999.84	4269.67	265.01	291.78	242.948	208.109	231.039	2064.84	2659.08	495.064
635	gene-FQ762_03175	gene-SCO0642	hypothetical protein	S	1201.95	0.97882	0.13825	7.08005	1.44103e-12	4.40449e-11	Mono_9_days vs wildtype_9_days	not_rel	gene-FQ762_03175	812	811	943	2452	2069	2121	2257	1718	2080	1615	1973	906	652	1057	1127	495	1874	2439	2073	2174	2073	241	318	397	1770.28	1814.35	1822.47	1244.58	1197.31	1295.81	1270.38	1141.1	1195.75	1233.06	1130.77	1094.89	1583.8	1733.12	1766.75	1106.97	1179.7	1207.28	1236.06	1195.27	1189.54	478.84	650.981	620.299
636	gene-FQ762_03180	gene-SCO0643	lytic polysaccharide monooxygenase	G	136.679	1.18853	0.747666	1.58965	0.111913	0.20731	Mono_9_days vs wildtype_9_days	not_rel	gene-FQ762_03180	0	7	8	595	524	453	428	394	530	232	611	85	6	2	4	17	323	537	492	454	602	11	18	46	0	16.2527	15.8076	302.552	305.383	273.318	234.218	258.352	300.94	170.698	358.486	100.278	15.0203	3.32181	6.35715	38.4771	198.601	262.407	297.503	244.235	350.542	22.306	36.8319	70.0915
637	gene-FQ762_03185	gene-SCO0644	DUF1996 domain-containing protein	S	3079.01	-3.8838	0.55573	-6.98865	2.77548e-12	8.08221e-11	Mono_9_days vs wildtype_9_days	down_sig	gene-FQ762_03185	47	49	57	3408	3034	2807	3071	2656	3141	2270	3169	1051	35	41	59	266	2906	3900	3119	3378	3296	14836	12683	8877	102.452	109.275	109.95	1729.5	1754.64	1716.76	1732.8	1766.08	1807.61	1738.8	1812.56	1272.78	84.8009	67.1511	92.3827	594.216	1833.11	1932.59	1857.5	1860.75	1888.91	29425.4	25963.9	13900.2
638	gene-FQ762_03190	gene-SCO0645	zinc-binding dehydrogenase	E	567.389	0.768479	0.402096	1.91118	0.0559811	0.13047	Mono_9_days vs wildtype_9_days	not_rel	gene-FQ762_03190	155	148	174	1610	1446	1310	1523	1414	1522	1135	1400	563	149	217	208	90	1573	2034	1442	1777	1613	113	106	250	338.133	335.885	339.181	817.884	839.124	796.452	847.83	934.497	870.789	854.076	809.722	674.005	366.186	357.591	327.808	202.237	981.139	1001.8	864.493	968.737	930.908	226.315	216.969	386.812
639	gene-FQ762_03195	gene-SCO0646	TetR/AcrR family transcriptional regulator	K	350.323	0.682652	0.369004	1.84999	0.0643155	0.142512	Mono_9_days vs wildtype_9_days	not_rel	gene-FQ762_03195	122	119	103	983	790	793	1000	842	907	671	825	313	97	137	142	82	882	1203	886	1026	934	70	79	157	266.397	280.946	205.546	500.169	461.717	475.779	540.619	548.969	512.203	485.846	488.874	365.399	246.164	228.861	227.109	186.542	536.741	584.467	539.077	546.703	547.306	143.251	161.593	236.555
640	gene-FQ762_03200	gene-SCO0647	SDR family NAD(P)-dependent oxidoreductase	S	273.433	1.11751	0.521967	2.14096	0.0322773	0.0883817	Mono_9_days vs wildtype_9_days	not_rel	gene-FQ762_03200	43	30	35	1077	920	798	876	721	906	527	866	234	35	50	60	43	716	989	841	972	965	21	33	95	93.8486	68.8963	68.7096	547.455	535.075	483.234	483.291	474.548	516.292	391.899	504.645	277.994	86.8527	82.7312	94.9739	96.9943	443.249	485.104	506.445	526.223	559.549	42.3347	67.5338	145.816
641	gene-FQ762_03205	gene-SCO0648	class I SAM-dependent methyltransferase	Q	398.875	-0.698237	0.16043	-4.35227	1.34734e-05	0.000121367	Mono_9_days vs wildtype_9_days	not_rel	gene-FQ762_03205	143	107	132	925	748	697	834	712	876	542	866	306	94	172	220	207	715	1050	804	817	864	382	311	499	312.172	248.158	260.653	470.372	435.835	420.686	456.765	467.057	497.579	399.207	507.755	361.251	235.105	285.565	349.5	468.38	439.926	513.274	485.96	439.789	502.894	774.154	636.377	760.888
642	gene-FQ762_03210	gene-SCO0649	gas vesicle protein	S	78.8075	0.480057	0.584543	0.821251	0.411503	0.517481	Mono_9_days vs wildtype_9_days	not_rel	gene-FQ762_03210	3	5	9	223	188	250	290	198	227	183	203	89	2	13	5	8	284	344	234	296	236	8	15	63	6.87482	13.2317	19.9603	114.908	112.598	143.829	138.266	123.16	119.725	116.342	124.47	94.4938	5.86716	23.7833	8.59694	18.2903	157.169	159.545	151.645	147.348	146.246	17.0252	31.1305	85.2365
643	gene-FQ762_03215	gene-SCO0650	gas vesicle structural protein GvpA	S	103.957	0.498435	0.636978	0.782501	0.43392	0.538258	Mono_9_days vs wildtype_9_days	not_rel	gene-FQ762_03215	12	5	12	318	322	257	305	232	294	252	318	128	3	14	16	16	334	344	311	375	340	17	15	109	26.208	12.0423	24.2401	161.862	188.758	153.209	162.6	150.296	165.011	179.111	190.529	147.628	7.74116	23.5507	25.7922	36.5957	200.828	165.944	190.585	197.577	200.532	35.1421	30.674	162.102
644	gene-FQ762_03220	gene-SCO0651	GvpL/GvpF family gas vesicle protein	J	312.554	0.867224	0.687537	1.26135	0.207183	0.313693	Mono_9_days vs wildtype_9_days	not_rel	gene-FQ762_03220	7	9	9	1009	906	897	1061	812	934	782	958	350	14	16	9	39	1111	1262	922	1116	1099	27	16	192	15.2783	20.6887	17.6782	512.915	527.027	543.01	584.936	534.266	532.08	580.982	558.594	415.548	34.7672	26.4827	14.251	87.9968	687.366	618.807	555.421	603.847	637.488	54.4589	32.7433	294.514
645	gene-FQ762_03225	gene-SCO0652	gas vesicle protein	S	37.9965	0.797878	0.782002	1.0203	0.307586	0.416086	Mono_9_days vs wildtype_9_days	not_rel	gene-FQ762_03225	3	0	1	165	131	127	160	93	114	99	112	41	0	3	4	6	119	157	100	164	109	1	2	28	7.15912	0	2.23978	88.1388	79.0702	73.1967	74.1109	57.6355	59.3248	62.3029	67.8637	42.4618	0	5.65801	6.95501	12.895	64.5828	72.3403	65.9571	83.8501	70.0555	2.07353	4.25588	37.1027
646	gene-FQ762_03230	gene-SCO0653	hypothetical protein	D	158.794	0.761246	0.62704	1.21403	0.224736	0.330642	Mono_9_days vs wildtype_9_days	not_rel	gene-FQ762_03230	11	19	7	540	424	430	515	407	523	388	479	169	3	12	8	22	513	633	496	606	517	17	16	84	24.0195	45.2092	14.0379	274.791	248.153	257.33	276.848	264.662	294.603	278.846	285.186	196.318	7.66365	20.1031	12.8346	50.1548	310.676	306.683	302.687	321.45	303.729	34.9323	32.7246	125.906
647	gene-FQ762_03235	gene-SCO0654	SRPBCC family protein	D	159.814	0.590354	0.41176	1.43373	0.151648	0.254912	Mono_9_days vs wildtype_9_days	not_rel	gene-FQ762_03235	14	14	15	560	495	455	485	419	518	291	532	149	14	19	26	51	461	525	482	519	520	49	38	113	30.5431	31.824	29.2677	284.507	287.341	276.48	269.662	276.758	296.208	218.623	308	178.192	34.4516	31.3272	41.0002	114.662	287.249	258.432	289.138	282.667	300.298	98.2239	77.78	174.649
648	gene-FQ762_03240	gene-SCO0655	gas vesicle protein	S	35.7691	0.28833	0.530114	0.543902	0.586509	0.674435	Mono_9_days vs wildtype_9_days	not_rel	gene-FQ762_03240	3	2	15	109	92	109	109	88	101	80	80	34	3	6	8	7	93	121	114	119	117	6	6	29	6.69897	5.31333	32.6766	55.6817	54.6769	62.9223	53.1272	55.0085	53.9891	51.7526	49.4378	36.6145	8.59516	10.7456	13.6366	16.2487	52.1683	56.3277	72.8539	59.2029	71.3576	12.9479	12.3674	39.9354
649	gene-FQ762_03245	gene-SCO0656	GvpL/GvpF family gas vesicle protein	S	462.96	0.680063	0.696794	0.975989	0.32907	0.437885	Mono_9_days vs wildtype_9_days	not_rel	gene-FQ762_03245	14	15	12	1247	1136	1140	1444	1150	1351	1359	1077	678	15	18	15	80	1664	1976	1208	1612	1361	34	22	343	30.5514	34.3379	23.5124	633.772	660.297	691.079	798.59	757.748	770.701	1013.85	626.324	807.139	37.1252	29.7512	23.7155	180.268	1032.21	970.326	726.573	874.343	788.162	68.4201	45.0253	527.62
650	gene-FQ762_03250	gene-SCO0657	gas vesicle protein	S	19.4805	0.475649	0.633392	0.750956	0.452679	0.555951	Mono_9_days vs wildtype_9_days	not_rel	gene-FQ762_03250	0	1	1	75	65	66	71	61	54	40	35	14	1	1	3	5	53	70	62	64	58	0	2	6	0	1.9947	1.97894	43.4252	41.2249	41.3288	36.8437	41.4646	31.298	27.0045	21.6788	14.6097	2.60442	1.68682	4.5944	8.83928	32.0488	35.1286	42.0552	37.8568	39.9902	0	4.34227	8.06398
651	gene-FQ762_03255	gene-SCO0658	gas vesicle protein K	S	51.3869	0.973864	0.685818	1.42	0.155607	0.25928	Mono_9_days vs wildtype_9_days	not_rel	gene-FQ762_03255	3	2	1	219	170	185	153	157	172	108	173	38	7	1	6	14	150	207	197	189	184	4	2	30	6.99282	5.24846	2.23511	114.074	101.858	106.624	72.0701	97.2946	90.4037	68.1736	105.598	39.9948	20.8141	1.84009	10.3865	31.4071	82.2753	95.9552	128.984	94.6428	115.307	8.45643	4.15496	40.2161
652	gene-FQ762_03260	gene-SCO0659	DeoR family transcriptional regulator	K	814.579	0.516606	0.290765	1.77671	0.0756157	0.159347	Mono_9_days vs wildtype_9_days	not_rel	gene-FQ762_03260	276	328	321	2001	1793	1699	2030	1684	1889	1484	1778	753	280	473	388	218	1969	2525	1911	2280	2109	222	251	361	602.015	742	624.527	1016.33	1039.85	1034.08	1132.86	1114.19	1081.92	1120.32	1026.25	903.363	686.339	778.581	610.765	489.338	1230.67	1245.02	1144.28	1245.31	1215.6	443.827	513.781	559.779
653	gene-FQ762_03265	gene-SCO0660	sugar ABC transporter substrate-binding protein	G	474.322	1.4179	0.482753	2.93711	0.0033129	0.0145368	Mono_9_days vs wildtype_9_days	up_sig	gene-FQ762_03265	86	78	79	1786	1668	1335	1422	1329	1642	849	1651	353	77	87	103	76	1148	1775	1587	1564	1757	65	43	140	187.54	175.492	153.199	906.843	966.33	814.041	796.886	880.98	942.166	644.478	949.652	425.004	187.909	142.935	161.81	170.284	720.04	876.873	948.315	856.999	1010.51	129.557	88.0223	217.897
654	gene-FQ762_03270	gene-SCO0661	sugar ABC transporter permease	G	302.81	0.978812	0.415283	2.35698	0.0184244	0.0575216	Mono_9_days vs wildtype_9_days	not_rel	gene-FQ762_03270	47	29	62	980	1028	832	876	763	1024	563	1007	270	49	71	67	79	850	1084	913	943	1092	63	60	125	102.536	65.8874	120.936	497.873	596.681	505.652	487.25	504.067	585.653	423.188	582.81	323.005	120.531	117.044	105.634	177.584	529.808	533.696	547.577	513.749	630.498	126.252	122.811	193.263
655	gene-FQ762_03275	gene-SCO0662	carbohydrate ABC transporter permease	G	120.769	1.13691	0.372263	3.05405	0.00225772	0.0106477	Mono_9_days vs wildtype_9_days	up_sig	gene-FQ762_03275	32	23	54	535	371	328	338	313	383	154	441	62	40	54	52	27	200	330	364	285	386	21	27	48	69.8278	52.5836	105.721	271.886	215.598	198.926	187.116	206.334	218.585	115.04	256.244	73.8726	98.8929	89.2122	82.1733	60.815	124.168	162.123	218.824	154.703	223.416	42.2283	55.2591	73.902
656	gene-FQ762_03280	gene-SCO0663	hydroxyacid dehydrogenase	EH	346.696	1.20231	0.642731	1.87063	0.0613967	0.138069	Mono_9_days vs wildtype_9_days	not_rel	gene-FQ762_03280	20	18	41	1278	1095	1034	1121	955	1149	726	1117	281	22	30	34	37	1101	1485	1182	1302	1247	25	15	128	43.6289	40.8229	79.8892	649.202	635.353	628.796	624.37	631.299	657.533	546.683	645.762	336.554	54.0377	49.4249	53.5706	83.1231	687.035	731.575	708.438	710.075	719.483	50.0507	30.7033	198.14
657	gene-FQ762_03285	gene-SCO0664	DUF2264 domain-containing protein	S	990.62	0.792492	0.57224	1.38489	0.166085	0.270602	Mono_9_days vs wildtype_9_days	not_rel	gene-FQ762_03285	88	94	125	3065	2917	2533	3173	2717	3085	2351	2709	1037	56	136	106	130	3185	4014	2896	3450	3199	123	134	487	191.841	210.012	241.384	1555.6	1687.59	1548.22	1787.82	1805.49	1774.3	1797.47	1551.26	1254.31	135.883	222.889	166.089	290.586	2006.73	1987.82	1725.9	1898.34	1834.67	244.204	274.315	761.622
658	gene-FQ762_03290	gene-SCO0665	hypothetical protein	-	214.505	0.9771	0.596128	1.63908	0.101197	0.193595	Mono_9_days vs wildtype_9_days	not_rel	gene-FQ762_03290	51	45	69	613	495	491	602	474	559	469	540	252	44	62	103	22	633	777	579	708	576	10	10	115	119.238	96.3244	145.728	353.47	313.337	297.62	297.888	312.405	308.325	307.401	330.469	258.959	120.284	111.045	165.143	40.0878	364.817	373.285	395.626	398.993	394.195	19.4888	21.419	152.224
659	gene-FQ762_03295	gene-SCO0666	catalase	P	989.963	1.13903	0.423105	2.69206	0.00710116	0.0274318	Mono_9_days vs wildtype_9_days	up_sig	gene-FQ762_03295	448	463	543	2746	2554	2243	2382	2057	2500	1642	2361	777	381	596	561	216	2297	2923	2457	2586	2675	73	68	352	976.529	1031.82	1046.98	1393.48	1476.84	1372.14	1344.76	1368.11	1439.05	1258.65	1349.81	941.391	922.595	975.909	878.19	482.407	1449.61	1448.8	1462.86	1425.07	1532.59	144.73	139.206	551.45
660	gene-FQ762_03300	gene-SCO0667	diacylglycerol kinase family lipid kinase	I	475.084	0.515871	0.506159	1.01919	0.308114	0.416419	Mono_9_days vs wildtype_9_days	not_rel	gene-FQ762_03300	73	67	67	1274	1156	1125	1523	1235	1344	1094	1141	525	67	97	126	89	1454	1772	1328	1482	1428	69	71	296	159.287	153.013	131.089	647.405	671.643	682.534	843.808	814.428	767.353	818.097	662.529	625.965	165.501	160.192	199.033	200.408	903.313	870.868	798.024	804.956	826.17	138.668	145.312	456.055
661	gene-FQ762_03305	gene-SCO0668	FAD-binding oxidoreductase	C	873.172	0.920511	0.671112	1.37162	0.170182	0.275317	Mono_9_days vs wildtype_9_days	not_rel	gene-FQ762_03305	48	42	51	2684	2404	2347	2889	2415	2778	2242	2440	1021	62	78	71	113	2975	3531	2667	3118	2781	64	52	448	104.655	94.1193	98.6639	1362.48	1391.63	1433.07	1623.99	1603.11	1596.12	1708.84	1399.92	1232.49	150.813	127.969	111.374	252.845	1870.76	1746.79	1591.26	1712.57	1596.89	127.28	106.449	699.177
662	gene-FQ762_03310	gene-SCO0669	TetR/AcrR family transcriptional regulator	K	237.607	0.378434	0.26087	1.45066	0.146874	0.249468	Mono_9_days vs wildtype_9_days	not_rel	gene-FQ762_03310	72	83	84	687	572	563	651	474	635	355	655	168	70	102	119	59	553	749	571	677	624	100	82	119	157.201	194.691	167.01	349.469	333.961	338.547	353.586	309.704	359.368	258.632	386.678	196.921	176.71	170.011	189.849	133.944	337.866	364.702	346.614	362.061	364.733	203.911	167.753	180.094
663	gene-FQ762_03315	gene-SCO0670	glycerol-3-phosphate dehydrogenase/oxidase	C	928.09	0.658361	0.458678	1.43535	0.151189	0.254353	Mono_9_days vs wildtype_9_days	not_rel	gene-FQ762_03315	201	199	214	2428	2087	2212	2635	2073	2280	2251	2065	1101	185	276	252	233	2725	3286	2248	2744	2391	131	104	616	438.245	445.996	414.029	1232.54	1208.15	1350.58	1481.08	1376.03	1309.94	1715.51	1184.85	1328.97	450.047	452.832	395.314	521.372	1713.43	1625.52	1341.32	1507.05	1373.01	260.543	212.897	961.295
664	gene-FQ762_03320	gene-SCO0671	hypothetical protein	-	175.995	0.408383	0.224085	1.82244	0.0683876	0.148573	Mono_9_days vs wildtype_9_days	not_rel	gene-FQ762_03320	152	127	204	274	209	226	238	187	225	218	149	139	110	195	206	47	184	238	161	230	215	59	46	80	370.843	299.316	457.177	151.908	127.895	132.488	111.075	117.838	118.912	138.417	90.0437	141.649	324.992	362.652	350.92	93.2242	101.176	111.61	107.95	121.383	141.596	119.348	98.748	106.015
665	gene-FQ762_03325	gene-SCO0672	STAS domain-containing protein	T	472.977	-2.26298	0.273264	-8.28127	1.21864e-16	5.70692e-15	Mono_9_days vs wildtype_9_days	down_sig	gene-FQ762_03325	200	207	257	495	435	455	506	416	443	442	459	235	202	305	289	303	433	550	418	517	424	1026	938	928	436.718	492.543	515.392	251.892	254.591	272.291	272.01	270.515	249.539	317.654	273.279	272.986	516.019	510.953	463.649	690.768	262.228	266.471	255.087	274.24	249.093	2108.27	1918.48	1390.96
666	gene-FQ762_03330	gene-SCO0673	ATP-binding protein	T	756.496	-1.80701	0.438035	-4.12527	3.70292e-05	0.000297721	Mono_9_days vs wildtype_9_days	down_sig	gene-FQ762_03330	373	314	389	511	525	569	682	527	545	673	456	517	390	552	500	418	439	546	419	436	463	1379	1280	2124	814.49	752.305	783.396	260.08	307.563	339.774	364.822	341.933	306.34	480.531	272.486	598.065	1002.04	926.948	804.359	954.784	264.739	263.871	256.368	230.381	272.644	2843.79	2617.85	3169.37
667	gene-FQ762_03335	gene-SCO0674	1,4-beta-xylanase	G	479.674	1.19048	0.612266	1.94438	0.0518491	0.123905	Mono_9_days vs wildtype_9_days	not_rel	gene-FQ762_03335	32	12	22	1835	1623	1413	1627	1347	1549	1041	1596	435	25	35	36	86	1514	1982	1706	1774	1788	36	44	189	69.7812	26.9882	42.653	931.701	940.188	861.717	912.044	893.035	888.92	790.541	917.786	523.865	60.99	57.4945	56.5467	192.664	949.84	979.267	1019.27	972.296	1028.18	71.7388	90.0696	294.239
668	gene-FQ762_03340	gene-SCO0675	SpoIIE family protein phosphatase	T	1526.32	0.917844	0.665022	1.38017	0.167534	0.272242	Mono_9_days vs wildtype_9_days	not_rel	gene-FQ762_03340	103	77	97	4799	4360	4025	5030	4232	4616	3763	4308	1672	58	81	112	203	5063	6187	4699	5621	5012	92	71	772	224.497	171.311	186.841	2435.05	2520.32	2463.67	2843.4	2816.35	2658.55	2889.46	2460.29	2028	140.256	132.553	175.215	453.115	3198.67	3068.42	2795.92	3100.68	2869.58	182.228	145.349	1210.83
669	gene-FQ762_03345	gene-SCO0676	SpoIIE family protein phosphatase	T	4702.02	0.641891	0.380478	1.68707	0.0915908	0.181387	Mono_9_days vs wildtype_9_days	not_rel	gene-FQ762_03345	4301	4243	4813	5145	4409	4594	5214	3920	4532	4022	4288	3135	4127	5858	6568	3056	3770	5111	3842	4213	3900	1740	1717	1711	9374.48	9442.1	9272.06	2610.65	2548.76	2811.73	2946.88	2608.51	2609.97	3087.6	2449.23	3801.91	9981.81	9587.17	10276	6821.81	2381.43	2534.57	2286.2	2323.67	2233.12	3446.94	3514.98	2683.16
670	gene-FQ762_03350	gene-SCO0677	chitosanase	M	696.22	0.286844	0.0936277	3.06367	0.00218641	0.0103541	Mono_9_days vs wildtype_9_days	not_rel	gene-FQ762_03350	463	442	512	1331	1187	1147	1187	986	1146	855	1128	506	435	657	651	281	1140	1415	1122	1199	1194	334	274	306	1010.38	1011.82	1003.2	676.464	689.94	695.323	656.459	649.686	653.755	637.853	655.982	602.378	1076.63	1085.92	1029.25	633.191	707.165	694.844	674.846	650.333	691.451	672.127	560.77	470.705
671	gene-FQ762_03355	gene-SCO0678	CsbD family protein	S	135.578	1.30848	0.406432	3.21942	0.00128448	0.00666633	Mono_9_days vs wildtype_9_days	up_sig	gene-FQ762_03355	112	62	131	245	213	234	222	221	195	176	179	110	73	100	179	32	256	309	202	253	239	9	8	43	218.892	114.454	234.307	132.679	140.957	162.848	127.755	158.535	124.79	129.614	115.871	122.268	170.247	154.053	257.451	55.2008	172.873	164.942	125.739	157.763	160.694	16.8134	16.1268	60.4364
672	gene-FQ762_03360	gene-SCO0679	hypothetical protein	-	86.3501	0.380221	0.461164	0.82448	0.409667	0.515982	Mono_9_days vs wildtype_9_days	not_rel	gene-FQ762_03360	29	23	22	247	204	209	234	193	220	187	179	117	12	29	24	11	223	236	173	274	180	13	16	85	66.5106	46.7598	44.6638	143.309	128.822	129.653	119.048	129.687	124.815	124.345	111.156	121.469	31.5925	49.6754	37.2681	19.6776	132.837	117.101	118.261	159.037	124.21	24.8803	34.3709	114.003
673	gene-FQ762_03365	gene-SCO0680	MFS transporter	EGP	940.106	0.777573	0.376378	2.06594	0.0388346	0.101283	Mono_9_days vs wildtype_9_days	not_rel	gene-FQ762_03365	309	313	345	2587	2372	2150	2460	2142	2394	1871	2289	894	222	334	387	232	2394	2991	2368	2707	2419	135	134	517	673.767	702.581	668.1	1313.37	1373.56	1312.04	1381.06	1421.06	1374.72	1423.65	1314.68	1078	540.739	548.291	607.441	519.407	1503.8	1478.79	1413.75	1485.36	1389.95	268.731	274.307	805.943
674	gene-FQ762_03370	gene-SCO0681	pyridine nucleotide-disulfide oxidoreductase	E	18508.5	-0.0806831	0.736751	-0.109512	0.912796	0.936058	Mono_9_days vs wildtype_9_days	not_rel	gene-FQ762_03370	16900	16914	19389	4582	3868	5142	7116	3491	4140	8001	3290	8331	24094	36380	39990	16641	3653	5380	1662	2027	1714	8182	7571	10437	36852.9	38031.6	37585.9	2326.43	2240.6	3136.08	3989.67	2314.64	2375.98	6077.35	1891.67	10034.3	58769.3	59756.9	62808.9	37277.8	2292.11	2658.35	992.901	1111.1	985.541	16302.7	15498.1	16251
675	gene-FQ762_03375	gene-SCO0682	hypothetical protein	S	3524.85	-4.11478	0.742021	-5.54537	2.93328e-08	4.56111e-07	Mono_9_days vs wildtype_9_days	down_sig	gene-FQ762_03375	978	905	1118	354	326	362	771	473	502	1031	383	1135	993	1581	1667	2619	168	281	142	143	140	14063	13066	12833	2154.84	2364.44	2390.92	180.291	193.555	209.965	385.76	298.233	272.115	681.194	236.245	1245	2768.76	2769.92	2801.72	6094.26	95.9554	131.828	89.5546	71.9846	84.71	30141.1	26764.9	18008.4
676	gene-FQ762_03380	gene-SCO0683	hypothetical protein	S	1373.74	-2.97823	0.362841	-8.20808	2.24755e-16	1.01114e-14	Mono_9_days vs wildtype_9_days	down_sig	gene-FQ762_03380	358	359	376	805	681	725	1013	784	816	1161	701	777	361	606	598	887	887	1071	592	831	658	4324	3951	4551	781.771	860.958	757.623	409.72	399.002	432.795	541.529	508.521	458.543	828.228	419.088	898.33	928.257	1017.99	962.387	2026.67	534.595	517.444	362.305	438.866	387.587	8921.31	8080.82	6786.54
677	gene-FQ762_03385	gene-SCO0684	hypothetical protein	-	1284.19	-2.79616	0.261769	-10.6818	1.2389e-26	1.50319e-24	Mono_9_days vs wildtype_9_days	down_sig	gene-FQ762_03385	190	202	202	1147	957	976	1383	1139	1154	1291	1015	867	210	287	273	803	1355	1551	1077	1493	1091	4004	3614	4100	414.688	464.694	396.955	583.091	556.774	590.688	762.033	749.23	657.249	958.44	592.11	1028.88	521.825	475.156	432.401	1812.28	837.936	760.321	648.977	807.487	633.036	8079.12	7395.84	6285.83
678	gene-FQ762_03390	gene-SCO0685	hypothetical protein	T	2235.81	-3.76734	0.541947	-6.95149	3.61438e-12	1.03742e-10	Mono_9_days vs wildtype_9_days	down_sig	gene-FQ762_03390	349	294	380	557	490	526	922	627	632	1110	627	1035	237	410	466	1700	544	597	417	554	463	9691	8976	8653	763.629	748.803	795.793	283.311	289.748	307.978	471.811	398.283	347.437	750.026	385.357	1155	642.46	706.656	771.075	3939.03	316.073	282.735	260.64	282.937	277.902	20591	18355.4	12389.1
679	gene-FQ762_03395	gene-SCO0686	YihY/virulence factor BrkB family protein	D	345.674	1.14774	0.389849	2.94406	0.00323938	0.0142944	Mono_9_days vs wildtype_9_days	up_sig	gene-FQ762_03395	77	58	80	1313	1101	1034	1028	960	1050	594	1166	257	72	79	99	91	876	1055	1133	1106	1124	48	60	125	167.931	130.794	155.352	666.766	638.132	630.01	575.074	635.865	602.02	449.86	671.66	308.957	176.035	129.895	155.658	204.05	548.629	520.768	677.614	605.214	647.046	95.7947	122.82	194.246
680	gene-FQ762_03400	gene-SCO0687	SDR family oxidoreductase	IQ	416.082	0.604229	0.278083	2.17284	0.0297924	0.0831569	Mono_9_days vs wildtype_9_days	not_rel	gene-FQ762_03400	161	139	212	1232	1013	911	982	900	944	691	1068	296	112	207	246	105	987	1218	1040	1157	1170	153	119	139	351.39	319.294	416.242	626.251	589.189	551.618	541.676	592.314	537.905	513.738	622.449	351.597	277.981	342.535	389.426	236.865	610.924	597.38	626.336	626.293	678.479	308.478	243.53	213.318
681	gene-FQ762_03405	gene-SCO0688	hypothetical protein	-	1322.77	0.523702	0.129604	4.04079	5.32717e-05	0.00040862	Mono_9_days vs wildtype_9_days	not_rel	gene-FQ762_03405	885	857	985	2370	1961	2018	2484	1958	2098	2000	1893	1029	767	1256	1317	523	2384	2868	2004	2398	2092	460	425	466	1930.22	1935.06	1914.23	1203.62	1136.86	1229.02	1388.22	1296.32	1202.38	1512.73	1091.32	1236	1877.21	2066.08	2071.7	1173.23	1491.85	1415.07	1199.11	1311.22	1204.9	918.683	869.963	723.521
682	gene-FQ762_03410	gene-SCO0689	2Fe-2S iron-sulfur cluster binding domain-containing protein	C	272.68	0.798133	0.194002	4.11405	3.88776e-05	0.000310622	Mono_9_days vs wildtype_9_days	not_rel	gene-FQ762_03410	122	115	128	653	588	570	648	525	623	417	597	254	115	165	149	102	596	732	589	708	581	53	68	105	266.334	268.931	254.026	332.157	343.106	343.093	352.739	343.376	352.919	304.686	351.811	298.292	289.59	274.72	237.441	231.365	364.84	356.813	357.128	379.301	339.21	107.899	139.128	159.226
683	gene-FQ762_03415	gene-SCO0690	xanthine dehydrogenase family protein subunit M	C	401.954	1.01851	0.707324	1.43995	0.14988	0.252733	Mono_9_days vs wildtype_9_days	not_rel	gene-FQ762_03415	45	37	64	1233	1156	1025	1343	1011	1292	945	1130	427	31	46	53	54	1296	1627	1196	1425	1292	10	8	186	98.1713	84.0422	124.819	626.397	670.944	623.001	747.147	667.963	738.991	710.503	653.894	510.91	76.2386	75.8249	83.554	121.377	807.93	801.106	717.241	776.458	745.9	20.0372	16.3749	287.624
684	gene-FQ762_03420	gene-SCO0691	xanthine dehydrogenase family protein molybdopterin-binding subunit	C	1014.55	0.848274	0.538234	1.57603	0.115019	0.211158	Mono_9_days vs wildtype_9_days	not_rel	gene-FQ762_03420	136	123	150	3274	2857	2681	3128	2654	3096	2358	2768	994	94	153	193	158	3149	3889	2885	3554	3130	105	104	481	296.458	274.348	289.371	1661.51	1652.33	1639.61	1764.73	1764.65	1781.61	1805.9	1583.36	1203.62	227.781	250.603	302.22	352.975	1986.18	1927.03	1718.25	1957.5	1793.9	208.274	212.903	753.098
685	gene-FQ762_03425	gene-SCO0692	hypothetical protein	-	858.046	0.686823	0.751376	0.914087	0.360671	0.46954	Mono_9_days vs wildtype_9_days	not_rel	gene-FQ762_03425	35	23	34	2501	2335	2049	2662	2230	2425	2410	2144	1249	31	45	40	136	2992	3520	2438	3005	2429	53	30	632	76.3173	51.6367	65.8489	1269.72	1352.18	1250.33	1494.25	1479.35	1392.44	1833.44	1231.54	1505.89	75.5197	73.8762	62.7888	304.498	1879.22	1740.23	1455.64	1648.7	1395.8	105.512	61.4119	985.092
686	gene-FQ762_03430	gene-SCO0693	DUF1232 domain-containing protein	-	257.53	0.827143	0.516211	1.60233	0.109082	0.203506	Mono_9_days vs wildtype_9_days	not_rel	gene-FQ762_03430	37	30	35	713	809	703	797	670	756	516	826	274	30	38	58	47	834	973	829	961	929	35	43	138	82.5171	79.5167	76.1461	364.18	480.888	406.059	389.749	419.015	404.669	334.478	510.944	295.633	85.7814	67.8848	98.7425	109.122	468.792	453.104	528.627	478.677	566.307	75.4463	88.4821	190.344
687	gene-FQ762_03435	gene-SCO0694	putative ATP-grasp-modified RiPP	S	130.178	-1.83581	0.780992	-2.35062	0.0187423	0.0581514	Mono_9_days vs wildtype_9_days	not_rel	gene-FQ762_03435	205	129	164	47	33	48	37	22	13	25	24	30	105	208	348	114	21	16	11	23	13	113	151	43	425.812	242.819	307.834	26.8385	21.2655	31.5751	20.0669	15.5215	7.96316	17.6312	15.3662	32.4155	258.754	338.095	511.94	194.954	13.3926	8.29503	7.23367	14.2224	8.89659	210.676	312.035	59.2535
688	gene-FQ762_03440	gene-SCO0695	ATP-grasp ribosomal peptide maturase	HJ	1426.69	-0.116767	0.34154	-0.341882	0.732439	0.798662	Mono_9_days vs wildtype_9_days	not_rel	gene-FQ762_03440	1129	1107	1222	1500	1461	1551	1649	1319	1433	1444	1205	962	1190	1566	1790	1007	1549	1834	1229	1571	1432	967	1052	554	2463.03	2515.08	2383.62	762.05	848.007	942.628	917.209	871.382	819.572	1085.41	697.405	1150.86	2927.17	2581.57	2822.18	2263.63	965.497	902.95	737.1	855.885	826.807	1937.87	2153.29	856.542
689	gene-FQ762_03445	*	hypothetical protein	-	435.464	-1.78266	0.546167	-3.26395	0.00109871	0.00581907	Mono_9_days vs wildtype_9_days	down_sig	gene-FQ762_03445	444	283	380	259	243	269	255	209	199	256	138	193	273	458	498	338	180	219	130	173	120	654	713	440	1018.3	575.349	771.465	150.271	153.45	166.874	129.732	140.439	112.901	170.226	85.6953	200.373	718.731	784.528	773.313	604.64	107.223	108.666	88.8667	100.414	82.8065	1251.67	1531.65	590.132
690	gene-FQ762_03450	gene-SCO0696	hypothetical protein	-	347.805	0.678633	0.236687	2.86722	0.00414101	0.0174959	Mono_9_days vs wildtype_9_days	not_rel	gene-FQ762_03450	160	148	158	875	768	760	878	748	814	546	743	272	128	206	208	126	864	1068	741	920	821	81	77	121	349.409	358.879	320.413	445.381	450.701	452.079	465.84	483.48	455.813	385.658	446.836	312.415	332.271	347.351	336.154	288.783	517.473	513.904	455.345	482.874	485.296	168.025	157.422	179.154
691	gene-FQ762_03455	gene-SCO0697	helix-turn-helix domain-containing protein	K	574.859	0.92886	0.14699	6.31923	2.62877e-10	5.7833e-09	Mono_9_days vs wildtype_9_days	not_rel	gene-FQ762_03455	417	345	379	1298	1156	1100	1193	987	1117	763	1214	433	286	466	447	265	1081	1334	1178	1128	1226	133	126	198	909.805	785.417	740.163	659.501	671.236	668.074	662.554	651.593	638.414	572.366	703.51	517.326	704.658	768.741	705.277	596.093	672.926	656.322	707.047	613.81	708.416	266.829	257.898	305.712
692	gene-FQ762_03460	gene-SCO0698	DUF5133 domain-containing protein	S	117.785	0.0180442	0.198789	0.0907705	0.927675	0.947068	Mono_9_days vs wildtype_9_days	not_rel	gene-FQ762_03460	79	62	65	208	194	216	228	219	211	131	201	88	40	93	84	72	191	216	245	220	247	44	59	72	174.637	163.159	139.83	106.03	115.24	125.063	113.286	137.717	113.763	86.0336	124.088	96.0082	112.442	163.863	141.826	167.424	108.409	101.082	154.885	110.261	149.73	94.7314	120.993	100.539
693	gene-FQ762_03465	gene-SCO0699	hypothetical protein	GM	133.262	0.0812055	0.312903	0.259523	0.795232	0.848439	Mono_9_days vs wildtype_9_days	not_rel	gene-FQ762_03465	21	21	26	367	313	332	359	361	368	295	316	107	22	17	29	33	429	468	353	418	424	73	47	86	49.3778	54.4419	58.356	192.516	188.006	192.09	168.055	223.836	192.374	185.625	192.636	112.069	65.5067	31.5859	50.3261	72.8922	234.261	216.553	231.929	210.19	268.101	153.605	98.2945	114.822
694	gene-FQ762_03470	gene-SCO0700	ABC transporter ATP-binding protein	V	1405.81	-0.324994	0.291476	-1.115	0.264852	0.373009	Mono_9_days vs wildtype_9_days	not_rel	gene-FQ762_03470	963	989	1070	2303	1936	1880	1868	1554	1875	1334	1966	857	943	1291	1453	1039	1296	1822	1680	1684	1697	1102	958	1077	2099.46	2212.05	2067.62	1168.94	1120.29	1148.66	1051.61	1032.26	1077.98	1018.76	1126.59	1035.83	2290.24	2116.63	2277.61	2323.33	815.969	901.944	1001.63	925.999	973.69	2189.27	1961.13	1683.04
695	gene-FQ762_03475	gene-SCO0701	hypothetical protein	C	2911.68	-0.544816	0.61109	-0.891547	0.372636	0.481612	Mono_9_days vs wildtype_9_days	not_rel	gene-FQ762_03475	2736	2537	2964	1425	1385	1738	1897	1041	1323	1847	954	1902	2646	3757	3814	2142	931	1371	756	942	774	2354	2266	2896	5978.84	6307.55	6106.52	725.276	816.095	1025.12	988.152	667.478	734.303	1275.6	581.094	2152.6	7016.31	6399.96	6230.89	4941.48	549.382	654.226	468.478	487.601	461.27	4940	4632.27	4215.57
696	gene-FQ762_03480	gene-SCO0702	ATP-binding protein	T	11800.9	-0.731544	0.736072	-0.993849	0.320297	0.428775	Mono_9_days vs wildtype_9_days	not_rel	gene-FQ762_03480	10822	10882	12235	4104	3895	5529	6086	2796	3296	6463	2376	7470	10905	16091	16801	10316	2204	2920	1253	1691	1276	11234	10192	13502	23630.4	25724.1	24436.2	2088.21	2276.94	3315.87	3287.1	1822.16	1860.56	4673.8	1409.1	8713.48	27704.7	26893.3	26884.8	23474.9	1340.18	1418.01	762.773	900.366	748.081	23003.3	20847.1	20326.5
697	gene-FQ762_03485	gene-SCO0703	DUF397 domain-containing protein	S	3127.93	-1.44257	0.696023	-2.07259	0.0382109	0.10003	Mono_9_days vs wildtype_9_days	not_rel	gene-FQ762_03485	3339	3052	3726	1023	946	1376	1195	555	705	1329	538	1402	2791	4155	4565	2513	455	586	299	351	316	3208	3287	4017	7806.6	6532.93	7869.29	589.885	598.821	834.064	591.323	365.791	388.853	871.079	329.245	1440.71	7629.86	7441.82	7319.2	4579.11	262.23	281.525	204.304	197.806	216.26	6251.99	7040.42	5317.26
698	gene-FQ762_03490	gene-SCO0704	helix-turn-helix domain-containing protein	K	6103.2	-1.08721	0.705836	-1.54032	0.123483	0.221121	Mono_9_days vs wildtype_9_days	not_rel	gene-FQ762_03490	5926	5809	6544	2582	2147	2992	2759	1478	1764	2803	1580	3295	5589	8192	8838	5263	928	1452	744	843	809	6655	6323	7639	12929.6	13239.7	12788.3	1311.97	1246.94	1816.47	1530.94	975.354	1007.82	2100.29	916.268	3933.79	13783.2	13519.3	13950.4	11843.1	577.266	714.096	446.748	458.419	467.673	13359.9	12941.9	11785.6
699	gene-FQ762_03495	gene-SCO0705	SAM-dependent methyltransferase	S	9675.3	-1.82176	0.733461	-2.48378	0.0129996	0.0440917	Mono_9_days vs wildtype_9_days	down_sig	gene-FQ762_03495	8291	8407	9029	2930	2508	3406	3661	1825	2059	4251	1923	4680	7285	10901	11813	8870	1393	1937	943	988	972	16868	15424	14211	18094.2	19276.7	17708.5	1489.27	1458.23	2063.61	2022.16	1201.83	1173.95	3166.19	1119.48	5565.49	18054.7	18027.3	18688	19998.1	863.206	950.611	567.535	535.373	563.258	33975.4	31565.5	21836
700	gene-FQ762_03500	gene-SCO0706	ABC transporter substrate-binding protein	E	343.95	1.32092	0.673842	1.96028	0.0499626	0.121023	Mono_9_days vs wildtype_9_days	not_rel	gene-FQ762_03500	18	8	12	1516	1185	1095	1146	999	1179	724	1369	277	15	14	17	40	1069	1274	1219	1253	1266	29	21	137	39.2543	18.0165	23.2841	769.793	686.64	667.479	641.742	662.005	676.284	549.056	787.926	333.292	36.6342	23.0087	26.716	89.652	670.077	629.163	728.68	686.196	728.401	57.8331	42.9873	213.088
701	gene-FQ762_03505	gene-SCO0707	branched-chain amino acid ABC transporter permease	E	504.166	1.09688	0.702847	1.56063	0.118612	0.215922	Mono_9_days vs wildtype_9_days	not_rel	gene-FQ762_03505	28	28	39	1621	1468	1359	1652	1411	1631	1202	1420	522	10	29	28	143	1727	2048	1628	1915	1744	22	25	214	61.0675	63.1834	75.7638	823.205	850.952	827.846	923.679	934.375	934.933	909.718	818.315	627.26	24.4624	47.6939	44.0352	320.72	1081.14	1010.7	973.901	1047.5	1004.22	43.9219	51.1746	332.4
702	gene-FQ762_03510	gene-SCO0708	branched-chain amino acid ABC transporter permease	E	316.775	1.19774	0.713578	1.67849	0.0932511	0.183523	Mono_9_days vs wildtype_9_days	not_rel	gene-FQ762_03510	14	9	11	1099	972	883	1122	911	1060	770	989	310	15	16	12	39	1107	1345	985	1261	1036	12	16	125	30.5469	20.5332	21.5091	558.444	564.628	535.894	622.111	600.973	605.406	576.386	573.902	369.858	37.022	26.4141	18.9485	87.7894	688.174	661.243	591.683	685.322	599.138	24.1034	32.7483	192.721
703	gene-FQ762_03515	gene-SCO0709	ABC transporter ATP-binding protein	E	284.185	1.07876	0.662258	1.62892	0.103331	0.19641	Mono_9_days vs wildtype_9_days	not_rel	gene-FQ762_03515	21	14	18	956	811	726	1017	844	1021	678	831	283	5	18	7	35	945	1164	992	1050	1002	33	12	123	45.8326	32.1441	35.3315	485.942	471.659	439.668	561.178	555.548	581.87	504.304	484.179	336.256	12.4052	29.7809	11.0793	78.9428	585.099	570.987	597.324	568.527	580.95	66.5174	24.5578	188.827
704	gene-FQ762_03520	gene-SCO0710	ABC transporter ATP-binding protein	E	298.716	1.06296	0.820846	1.29496	0.195334	0.301219	Mono_9_days vs wildtype_9_days	not_rel	gene-FQ762_03520	5	8	1	1027	932	896	1067	920	1087	715	972	294	4	7	13	22	1030	1226	960	1053	1029	16	12	131	10.9128	18.381	1.96368	522.051	542.102	542.492	588.457	605.427	619.339	531.457	566.583	349.168	9.92982	11.5842	20.5812	49.6326	637.445	601.254	578.207	569.918	596.77	32.2633	24.5576	201.009
705	gene-FQ762_03525	gene-SCO0711	PucR family transcriptional regulator	QT	762.22	0.839001	0.632049	1.32743	0.184366	0.290117	Mono_9_days vs wildtype_9_days	not_rel	gene-FQ762_03525	25	11	25	2414	2110	1974	2495	2015	2455	1854	2287	835	22	27	31	93	2734	3142	2606	2870	2483	91	74	405	54.52	24.7742	48.5104	1225.78	1222.64	1203.27	1397.09	1335.25	1408.18	1405.92	1316.33	1004.65	53.7329	44.3748	48.7185	208.445	1713.67	1551.64	1557.82	1571.67	1428.65	181.483	151.479	629.904
706	gene-FQ762_03530	gene-SCO0712	LuxR family transcriptional regulator	K	1656.76	0.7559	0.797906	0.947354	0.343458	0.452148	Mono_9_days vs wildtype_9_days	not_rel	gene-FQ762_03530	46	43	62	4369	4101	4070	5458	4644	4714	4711	4075	2329	29	79	50	196	6018	6963	4558	6000	4761	46	55	1119	100.258	95.6099	119.381	2216.78	2370.32	2491.72	3086.79	3091.18	2715.54	3619.64	2326.33	2826.01	70.0936	129.253	78.2032	437.401	3803.49	3453.99	2711.4	3310.93	2725.21	91.0836	112.594	1755.8
707	gene-FQ762_03535	gene-SCO0713	alpha/beta hydrolase	Q	441.802	1.11682	0.553531	2.01762	0.0436306	0.109803	Mono_9_days vs wildtype_9_days	not_rel	gene-FQ762_03535	59	38	48	1473	1317	1295	1408	1180	1339	1024	1459	456	33	46	50	96	1396	1735	1382	1536	1455	53	42	199	128.725	86.5475	93.7654	748.436	764.785	786.39	781.699	778.889	765.186	767.822	845.721	544.651	81.3356	75.8958	78.9027	215.974	868.774	853.483	829.626	835.613	840.884	106.356	85.9657	307.166
708	gene-FQ762_03540	gene-SCO0714	Gfo/Idh/MocA family oxidoreductase	S	968.614	-0.373548	0.113023	-3.30507	0.00094952	0.00515509	Mono_9_days vs wildtype_9_days	not_rel	gene-FQ762_03540	494	432	552	1539	1470	1492	1887	1444	1539	1549	1429	852	397	589	658	553	1753	2099	1521	1921	1523	666	655	855	1077.9	986.253	1079.79	782.054	854.021	905.295	1045.75	952.365	878.787	1158.74	829.577	1016.08	980.381	972.594	1039.26	1245.08	1089.31	1031.7	913.883	1043.61	881.011	1338.19	1340.63	1317.62
709	gene-FQ762_03545	gene-SCO0715	hypothetical protein	-	221.794	0.269131	0.340293	0.790881	0.429013	0.5338	Mono_9_days vs wildtype_9_days	not_rel	gene-FQ762_03545	70	52	62	625	593	512	593	556	616	422	555	158	53	92	88	38	600	714	652	582	611	75	89	125	154.447	136.145	132.87	318.611	352.256	296.707	296.08	350.307	333.456	278.313	342.155	173.039	148.138	161.504	148.116	88.3917	342.083	334.753	411.459	292.457	369.764	160.846	182.368	175.219
710	gene-FQ762_03550	gene-SCO0716	glycosyl hydrolase	G	487.288	0.480571	0.608335	0.789977	0.429541	0.534291	Mono_9_days vs wildtype_9_days	not_rel	gene-FQ762_03550	28	35	28	1665	1535	1292	1479	1352	1657	1022	1638	480	14	28	59	68	1438	1799	1625	1727	1755	112	99	380	61.0671	78.9675	54.3896	845.543	889.764	787.073	827.045	895.351	949.884	773.604	943.854	576.848	34.2432	46.0469	92.7834	152.503	900.31	887.863	972.052	944.747	1010.49	223.584	202.651	590.304
711	gene-FQ762_03555	gene-SCO0717	serine/threonine-protein phosphatase	KT	523.023	0.978496	0.593414	1.64893	0.0991624	0.190842	Mono_9_days vs wildtype_9_days	not_rel	gene-FQ762_03555	76	69	92	1565	1461	1373	1618	1407	1562	1195	1439	513	68	88	126	95	1651	2006	1532	1812	1664	32	25	240	165.768	155.993	178.925	794.851	847.201	835.845	903.373	931.119	894.823	902.715	830.249	615.692	166.597	144.821	198.295	213.199	1032.33	989.33	917.119	990.063	958.871	63.9527	51.1737	372.312
712	gene-FQ762_03560	gene-SCO0718	hypothetical protein	-	149.803	0.499465	0.33339	1.49814	0.134096	0.233647	Mono_9_days vs wildtype_9_days	not_rel	gene-FQ762_03560	137	86	138	311	310	320	280	219	263	194	247	92	67	148	105	25	287	315	254	358	289	23	39	41	316.469	179.297	286.324	179.822	195.941	196.538	140.48	145.855	147.189	128.322	152.087	94.9022	178.47	257.526	165.32	45.1986	168.017	154.025	174.48	205.584	199.088	44.4722	83.7636	54.589
713	gene-FQ762_03565	gene-SCO0719	hypothetical protein	-	443.435	0.569832	0.244107	2.33436	0.019577	0.0600892	Mono_9_days vs wildtype_9_days	not_rel	gene-FQ762_03565	436	368	435	706	600	581	616	478	569	420	595	223	344	515	547	165	426	587	532	548	501	147	143	174	952.122	899.271	886.666	359.402	352.474	344.716	324.973	308.164	317.819	294.595	359.283	254.986	898.798	870.936	886.828	378.87	253.998	281.699	327.842	286.4	296.816	306.125	292.372	256.277
714	gene-FQ762_03570	gene-SCO0720	hypothetical protein	-	2220.23	0.62558	0.222714	2.8089	0.00497118	0.020415	Mono_9_days vs wildtype_9_days	not_rel	gene-FQ762_03570	1724	1666	1847	3000	2752	2617	3308	2647	3023	2710	2429	1755	1584	2338	2361	1148	2961	3888	2739	3314	3032	677	600	883	3759.08	3738.31	3576	1523.01	1593.49	1597.21	1857.63	1756.31	1736.12	2062.78	1394.77	2116.7	3857.14	3837.56	3705.38	2569.86	1860.38	1922.51	1635.03	1818.81	1741.94	1347.37	1228.24	1376.83
715	gene-FQ762_03575	gene-SCO0721	glycoside hydrolase family 65 protein	G	1081.69	0.997323	0.382131	2.6099	0.00905695	0.0330725	Mono_9_days vs wildtype_9_days	not_rel	gene-FQ762_03575	316	329	341	3407	2844	2643	2810	2487	2965	1941	2933	846	280	508	456	244	2721	3616	3008	3289	3057	134	119	451	688.786	732.827	657.297	1728.86	1644.37	1617.11	1587.01	1654.39	1707	1488.62	1676.29	1025.33	677.746	831.668	713.689	544.849	1717.74	1792.6	1790.57	1813.02	1751.1	265.595	243.611	706.789
716	gene-FQ762_03580	gene-SCO0722	beta-phosphoglucomutase family hydrolase	G	275.428	0.991586	0.393681	2.51875	0.0117771	0.0407742	Mono_9_days vs wildtype_9_days	not_rel	gene-FQ762_03580	99	79	106	842	802	678	729	673	762	479	784	212	64	124	98	59	731	851	781	779	759	27	35	122	216.102	182.334	208.709	428.093	466.885	409.886	400.698	442.2	433.51	354.473	458.278	251.058	159.456	205.524	155.406	133.299	451.127	416.683	471.189	420.514	440.967	54.5759	71.6208	186.635
717	gene-FQ762_03585	gene-SCO0723	nucleoside/nucleotide kinase family protein	F	882.825	0.162539	0.142706	1.13898	0.25471	0.362616	Mono_9_days vs wildtype_9_days	not_rel	gene-FQ762_03585	654	583	683	1377	1246	1290	1429	1176	1233	1229	1150	655	514	822	803	427	1365	1734	1172	1402	1184	479	392	489	1427.74	1353.11	1349.27	700.246	726.104	778.414	782.214	771.216	700.193	904.576	674.582	772.911	1286.34	1365.08	1276.02	966.333	839.48	847.427	708.584	754.38	689.333	971.123	802.116	745.282
718	gene-FQ762_03590	gene-SCO0724	MurR/RpiR family transcriptional regulator	K	1016.19	0.153358	0.167065	0.917953	0.358644	0.467798	Mono_9_days vs wildtype_9_days	not_rel	gene-FQ762_03590	657	717	819	1804	1560	1550	1608	1326	1639	1152	1606	753	603	969	966	542	1317	1839	1426	1567	1546	560	557	488	1433.43	1632.3	1599.45	916.595	905.82	941.378	893.032	875.392	936.76	864.176	930.674	899.645	1485.7	1598.52	1524.16	1219.18	819.837	904.779	855.899	852.695	893.32	1123.49	1140.07	753.472
719	gene-FQ762_03595	gene-SCO0725	hypothetical protein	-	245.399	-0.625077	0.26854	-2.32768	0.0199289	0.0608659	Mono_9_days vs wildtype_9_days	not_rel	gene-FQ762_03595	77	69	93	651	599	474	537	528	574	303	597	164	70	104	105	108	459	611	547	551	593	264	188	147	169.518	179.837	198.377	331.656	355.575	275.357	269.258	332.973	311.599	200.638	368.326	180.161	194.676	181.872	176.25	251.228	262.705	286.75	344.739	277.846	358.282	565.129	384.778	206.803
720	gene-FQ762_03600	gene-SCO0726	flavin reductase	S	333.24	-0.390207	0.0971318	-4.01729	5.88705e-05	0.000445619	Mono_9_days vs wildtype_9_days	not_rel	gene-FQ762_03600	150	151	173	634	577	562	618	529	603	470	528	250	149	238	239	124	617	743	557	696	614	232	210	283	327.548	367.034	351.369	322.722	338.731	333.98	327.286	341.627	337.412	331.257	317.926	286.726	387.64	401.719	386.679	284.382	369.009	357.218	342.548	364.847	363.168	481.848	429.356	418.353
721	gene-FQ762_03605	gene-SCO0727	hypothetical protein	HJ	551.47	0.536115	0.154317	3.47411	0.000512542	0.00301132	Mono_9_days vs wildtype_9_days	not_rel	gene-FQ762_03605	291	332	363	1306	1117	998	1117	945	1196	802	1173	436	255	358	439	179	1032	1264	1103	1174	1130	221	228	179	634.908	756.493	709.267	663.6	648.701	605.946	619.93	623.675	683.366	601.093	680.133	520.612	628.732	590.76	692.88	402.763	642.063	621.692	662.252	638.511	653.174	443.596	466.67	276.211
722	gene-FQ762_03610	gene-SCO0728	TetR family transcriptional regulator	K	396.708	0.530305	0.286012	1.85414	0.0637194	0.141662	Mono_9_days vs wildtype_9_days	not_rel	gene-FQ762_03610	115	135	146	1148	971	914	1056	915	961	592	964	365	132	160	174	107	1099	1263	991	1182	1007	97	140	184	251.034	311.771	287.569	583.676	565.305	552.453	580.18	601.088	546.618	437.843	563.708	432.084	329.029	265.248	275.986	241.793	677.984	618.289	598.02	637.842	585.175	196.134	286.482	281.372
723	gene-FQ762_03615	gene-SCO0729	hypothetical protein	S	325.077	-0.175783	0.275829	-0.637289	0.523937	0.621031	Mono_9_days vs wildtype_9_days	not_rel	gene-FQ762_03615	268	205	257	538	509	476	475	412	523	304	487	165	246	309	331	169	320	486	433	454	482	192	221	125	585.71	516.388	534.147	273.667	300.562	279.723	245.144	262.834	288.668	207.493	298.186	185.314	660.602	529.714	544.474	390.722	187.185	230.934	269.602	233.352	288.43	405.633	451.815	180.275
724	gene-FQ762_03620	gene-SCO0730	PPOX class F420-dependent oxidoreductase	S	896.065	-0.265573	0.540614	-0.491244	0.623254	0.706243	Mono_9_days vs wildtype_9_days	not_rel	gene-FQ762_03620	946	787	958	602	585	678	727	418	512	633	385	547	723	1089	1239	664	409	542	377	411	369	628	695	485	2066.17	1937.62	1961.72	306.365	344.192	401.27	381.502	268.873	285.228	441.05	233.439	622.64	1901.15	1847.3	2014.63	1527.55	242.809	259.507	232.794	213.933	219.116	1312.38	1420.78	710.75
725	gene-FQ762_03625	gene-SCO0731	aminotransferase class I/II-fold pyridoxal phosphate-dependent enzyme	E	933.6	0.0851215	0.124465	0.683899	0.494039	0.594031	Mono_9_days vs wildtype_9_days	not_rel	gene-FQ762_03625	468	481	539	1973	1721	1744	1884	1662	1708	1502	1602	692	436	678	670	298	1813	2091	1611	1939	1715	477	453	532	1020.72	1085.82	1047.33	1001.99	997.682	1062.23	1053.09	1100.44	978.947	1136.33	923.422	831.333	1066.89	1115.2	1053.85	668.439	1134.7	1031.78	963.871	1060.39	987.673	952.509	927.28	826.126
726	gene-FQ762_03630	gene-SCO0732	S1 family peptidase	O	1728.62	-0.908726	0.213702	-4.25231	2.11581e-05	0.000182187	Mono_9_days vs wildtype_9_days	not_rel	gene-FQ762_03630	782	568	764	2724	2363	2431	2764	2194	2323	2437	2113	1412	692	990	1041	789	2560	2999	2296	2667	2291	2197	2164	2092	1705.26	1277.16	1481.03	1383.06	1368.8	1482.65	1549.67	1454.69	1333.19	1851.08	1214.92	1700.7	1687.9	1626.15	1635.01	1767.45	1606.29	1481.86	1371.66	1461.92	1317.31	4377.53	4429.79	3257.35
727	gene-FQ762_03635	gene-SCO0733	hypothetical protein	-	2269.81	-0.73067	0.674609	-1.0831	0.278763	0.387021	Mono_9_days vs wildtype_9_days	not_rel	gene-FQ762_03635	2636	1650	2185	1266	1082	1644	1480	630	847	1522	549	1549	1522	2827	3068	1253	446	581	242	299	260	2007	2488	3414	5356.5	3083.68	4052.74	710.279	695.422	1099.61	818.104	449.372	529.409	1096.59	354.563	1689.31	3728.39	4492.95	4440.11	2139.81	292.143	305.625	154.53	185.506	176.429	3717.78	5122.9	4726.44
728	gene-FQ762_03640	gene-SCO0734	ROK family transcriptional regulator	GK	822.651	0.713019	0.306129	2.32914	0.0198514	0.0606757	Mono_9_days vs wildtype_9_days	not_rel	gene-FQ762_03640	240	248	265	2309	2055	1905	2058	1915	2080	1587	1897	776	195	326	362	190	2130	2641	2140	2270	2162	176	222	358	523.395	558.617	514.25	1172.48	1190.8	1161.16	1152.28	1268.92	1193.03	1203.29	1091.95	933.581	476.318	535.809	568.933	425.874	1334.98	1304.17	1279.32	1243.01	1244.01	351.024	454.437	556.756
729	gene-FQ762_03645	gene-SCO0735	Gfo/Idh/MocA family oxidoreductase	G	9043.06	0.999019	0.743693	1.34332	0.179168	0.284284	Mono_9_days vs wildtype_9_days	not_rel	gene-FQ762_03645	11566	10572	12053	4398	3910	5489	5594	2283	3109	5073	2303	6069	9144	14485	15357	4885	1694	2432	1225	1491	1273	3632	3636	1874	25225.1	23852.7	23412.8	2233.45	2266.43	3343.84	3128.12	1511.9	1782.25	3840.01	1327.04	7293.52	22365.7	23821.1	24150.4	10955.5	1060.59	1200.27	732.777	815.644	732.968	7250.51	7442.84	2911.13
730	gene-FQ762_03650	gene-SCO0736	murein L,D-transpeptidase	M	59347.7	0.986249	0.847936	1.16312	0.244782	0.352366	Mono_9_days vs wildtype_9_days	not_rel	gene-FQ762_03650	77812	76450	85822	21816	19366	31750	25493	9863	13143	27655	8428	33417	67846	99691	109861	32614	6257	10230	1674	2806	2006	20627	19764	11620	169865	177305	169468	11093.7	11283.9	19163.2	13962	6469.92	7465.39	20369.1	4941.52	39450.8	169691	165513	174529	73795.9	3849.81	5000.76	1011.81	1510.46	1167.6	41802.3	40441.6	17718.5
731	gene-FQ762_03655	gene-SCO0737	SDR family oxidoreductase	IQ	528.054	0.935529	0.34804	2.688	0.00718822	0.0276215	Mono_9_days vs wildtype_9_days	not_rel	gene-FQ762_03655	191	187	191	1432	1242	1255	1357	1288	1338	1051	1217	473	138	231	247	129	1359	1724	1333	1621	1275	68	84	222	416.858	429.354	374.906	727.897	722.319	760.032	748.79	847.803	762.529	781.746	709.08	562.011	342.383	382.188	390.943	290.961	841.429	845.688	802.655	877.697	739.233	137.066	171.905	340.81
732	gene-FQ762_03660	gene-SCO0738	hypothetical protein	-	274.537	0.392616	0.126573	3.1019	0.00192283	0.00933781	Mono_9_days vs wildtype_9_days	not_rel	gene-FQ762_03660	173	153	159	604	520	504	555	446	498	430	498	214	143	187	255	134	445	656	470	571	472	87	102	130	377.731	365.246	319.495	307.374	304.521	301.28	297.643	289.713	280.221	308.07	297.041	248.086	366.314	313.633	409.644	305.786	268.958	317.47	287.173	302.329	277.621	179.064	208.61	194.435
733	gene-FQ762_03665	gene-SCO0739	SDR family oxidoreductase	IQ	1201.34	0.194554	0.300933	0.646504	0.517953	0.616036	Mono_9_days vs wildtype_9_days	not_rel	gene-FQ762_03665	1111	1056	1157	1644	1294	1362	1363	1036	1249	1099	1262	713	1002	1558	1495	537	1197	1433	1135	1324	1069	647	588	468	2423.98	2405.83	2260.54	835.335	751.472	826.993	756.545	683.767	713.684	823.815	731.666	851.45	2470.24	2570.82	2359.45	1208.23	744.789	704.85	681.426	720.155	617.877	1298.56	1203.52	722.234
734	gene-FQ762_03670	gene-SCO0740	MBL fold metallo-hydrolase	S	1349.74	0.404326	0.420115	0.962418	0.33584	0.44453	Mono_9_days vs wildtype_9_days	not_rel	gene-FQ762_03670	1491	1283	1571	1173	1051	1232	1201	869	1050	966	906	713	1319	1817	1982	691	903	1134	851	943	878	572	570	418	3255.09	3003.21	3119.65	596.696	613.377	741.329	653.298	568.183	594.622	705.159	534.229	836.819	3324.1	3026.31	3159.63	1567.74	552.439	552.575	516.171	504.907	512.812	1165.1	1166.16	633.452
735	gene-FQ762_03675	gene-SCO0741	S-(hydroxymethyl)mycothiol dehydrogenase	C	2355.96	-0.0220084	0.412359	-0.0533719	0.957436	0.970394	Mono_9_days vs wildtype_9_days	not_rel	gene-FQ762_03675	2521	2577	2777	2178	1935	2022	1988	1558	1731	1614	1552	1242	2141	3581	3664	1189	1346	1823	1453	1537	1540	1349	1292	891	5498.97	5832.98	5404.67	1106.26	1122.32	1230.44	1108.94	1030.62	991.242	1217.76	896.125	1489.46	5250.45	5895.66	5768.84	2669.42	840.976	898.703	870.218	839.212	887.839	2697.79	2644.63	1381.08
736	gene-FQ762_03680	gene-SCO0742	ABC transporter ATP-binding protein	V	2018.17	-0.219562	0.223221	-0.983605	0.32531	0.434001	Mono_9_days vs wildtype_9_days	not_rel	gene-FQ762_03680	1539	1579	1791	2974	2543	2471	2690	2102	2660	1842	2444	1254	1422	2106	2275	1120	2331	2975	2416	2707	2606	1223	1343	1083	3355.23	3532.18	3461.16	1509.53	1471.58	1509.69	1514.2	1396.2	1529.22	1406.51	1400.63	1515.53	3453.98	3453.02	3566.31	2504.57	1467.47	1472.64	1440.53	1488.4	1495.33	2429.84	2749.27	1692.25
737	gene-FQ762_03685	gene-SCO0743	hypothetical protein	-	171.611	-0.513461	0.221784	-2.31514	0.0206054	0.0624558	Mono_9_days vs wildtype_9_days	not_rel	gene-FQ762_03685	80	62	68	364	321	311	356	296	359	262	340	119	67	101	91	33	315	442	394	437	377	115	133	151	189.807	158.812	152.288	193.245	193.379	179.773	165.633	183.536	187.009	164.537	207.391	124.002	200.31	189.351	158.335	71.4821	171.208	203.932	259.667	221.864	240.448	239.933	280.496	201.112
738	gene-FQ762_03690	gene-SCO0744	nuclear transport factor 2 family protein	S	254.415	0.0599431	0.359384	0.166794	0.867532	0.901814	Mono_9_days vs wildtype_9_days	not_rel	gene-FQ762_03690	194	174	223	437	314	360	323	280	340	216	393	150	152	221	274	139	192	295	284	302	306	138	144	151	428.856	457.897	479.724	222.765	186.523	208.438	160.489	176.076	183.315	141.857	242.62	163.65	427.281	389.395	462.623	323.221	108.977	138.051	179.54	151.358	185.496	297.112	295.305	210.852
739	gene-FQ762_03695	gene-SCO0745	TetR/AcrR family transcriptional regulator	K	368.322	0.671803	0.562262	1.19482	0.232156	0.338843	Mono_9_days vs wildtype_9_days	not_rel	gene-FQ762_03695	17	25	16	1088	1081	1033	1146	928	1077	881	1025	435	14	34	24	64	1248	1606	1082	1258	1184	52	55	214	37.1108	58.2546	31.6838	553.33	630.385	622.526	625.476	607.766	610.805	645.965	602.706	512.027	35.1499	56.5376	38.1938	145.015	765.65	783.804	655.141	675.368	690.336	105.657	112.536	325.308
740	gene-FQ762_03700	gene-SCO0746	YncE family protein	S	475.416	0.869656	0.404703	2.14888	0.0316443	0.0871116	Mono_9_days vs wildtype_9_days	not_rel	gene-FQ762_03700	111	93	107	1542	1368	1250	1316	1210	1422	873	1476	404	113	151	160	95	1180	1630	1343	1394	1498	110	101	199	242.075	209.577	207.697	783.025	792.778	761.795	736.573	801.647	815.495	661.619	849.86	485.894	276.123	248.221	251.505	212.97	739.347	804.791	803	763.121	862.107	219.446	206.747	309.385
741	gene-FQ762_03705	gene-SCO0747	metallophosphoesterase	S	738.543	0.176524	0.166872	1.05784	0.290128	0.397765	Mono_9_days vs wildtype_9_days	not_rel	gene-FQ762_03705	674	663	718	1121	959	950	1013	708	916	779	800	505	638	830	876	280	892	1037	852	977	938	323	301	379	1471.89	1604.01	1454.12	570.564	562.525	565.478	538.353	458	513.365	551.438	480.526	580.93	1652.83	1398.46	1414.35	641.336	534.946	499.377	523.037	513.477	554.019	669.218	615.422	561.992
742	gene-FQ762_03710	gene-SCO0748	hydrolase	Q	840.164	1.91087	0.321344	5.94648	2.73963e-09	5.04344e-08	Mono_9_days vs wildtype_9_days	up_sig	gene-FQ762_03710	734	753	826	1170	1022	1103	1078	844	958	895	867	770	703	963	915	334	879	1160	784	974	856	125	103	143	1602.68	1778.93	1649.04	595.301	597.392	661.637	582.516	550.158	540.895	647.639	513.957	898.547	1785.05	1609.1	1463.8	759.931	534.707	563.444	477.141	518.809	501.724	255.868	210.685	215.371
743	gene-FQ762_03715	gene-SCO0749	dTDP-glucose 4,6-dehydratase	M	544.692	1.22754	0.170798	7.1871	6.6183e-13	2.09484e-11	Mono_9_days vs wildtype_9_days	up_sig	gene-FQ762_03715	308	340	356	1324	1227	1123	1095	977	1148	764	1138	390	288	429	426	169	923	1294	1084	1120	1155	124	108	120	671.949	772.869	694.621	672.655	712.257	682.39	608.824	645.328	656.46	573.979	658.841	466.407	708.72	707.336	671.772	379.96	575.121	636.974	650.26	609.995	667.008	248.566	221.059	185.468
744	gene-FQ762_03720	gene-SCO0750	hypothetical protein	-	162.17	1.01623	0.356555	2.85013	0.0043702	0.0183324	Mono_9_days vs wildtype_9_days	up_sig	gene-FQ762_03720	140	112	101	418	302	281	291	238	318	217	295	109	98	131	177	44	316	389	307	328	335	13	23	38	275.234	206.718	185.027	232.418	196.46	191.254	163.782	170.648	201.685	157.335	191.659	120.699	231.827	204.862	256.353	75.5221	211.763	207.934	193.021	203.375	227.471	24.156	46.7907	52.7645
745	gene-FQ762_03725	gene-SCO0751	SpoIIE family protein phosphatase	T	1404.25	0.399355	0.489515	0.815817	0.414605	0.520401	Mono_9_days vs wildtype_9_days	not_rel	gene-FQ762_03725	145	112	169	4347	3857	3617	4339	3588	4130	3219	3782	1385	112	212	182	177	4242	5466	4220	4780	4452	466	432	760	316.049	249.35	325.66	2205.79	2229.86	2213.43	2451.49	2387.21	2378.11	2470.01	2160.83	1679.13	270.989	347.013	284.797	395.172	2678.8	2710.2	2511.57	2635.69	2549.66	923.379	884.373	1191.45
746	gene-FQ762_03730	gene-SCO0752	S1 family peptidase	O	954.05	-1.97034	0.702012	-2.80671	0.0050051	0.0205122	Mono_9_days vs wildtype_9_days	down_sig	gene-FQ762_03730	5	6	6	2405	2101	1812	2190	1934	2168	1443	2176	560	10	4	4	84	2036	2598	2384	2530	2346	2296	2140	1250	10.9037	13.5041	11.6378	1221.17	1217.27	1104.77	1226.94	1281.87	1243.84	1095	1251.91	674.072	24.4107	6.57251	6.28469	188.231	1276.72	1283.29	1424.75	1386.04	1349.46	4577.23	4380.63	1945.04
747	gene-FQ762_03735	gene-SCO0753	type A2 lantipeptide	-	174.522	0.388457	0.330143	1.17663	0.239342	0.346023	Mono_9_days vs wildtype_9_days	not_rel	gene-FQ762_03735	145	119	137	411	336	321	309	345	337	189	431	100	93	142	151	46	241	400	331	317	326	53	48	84	332.553	241.931	278.134	238.462	212.178	199.132	157.204	231.825	191.194	125.675	267.643	103.82	244.842	243.238	234.479	82.2882	143.559	198.476	226.268	183.995	224.958	101.435	103.113	112.661
748	gene-FQ762_03740	gene-SCO0754	HlyD family efflux transporter periplasmic adaptor subunit	I	270.738	1.20374	0.659275	1.82585	0.0678725	0.147817	Mono_9_days vs wildtype_9_days	not_rel	gene-FQ762_03740	20	24	20	1013	885	789	943	819	899	543	872	226	28	27	23	32	808	1117	900	957	1062	16	10	101	43.6558	55.3603	39.3653	515.017	515.146	477.083	518.547	538.236	511.56	402.062	509.555	267.736	69.7288	44.7423	36.4651	72.2837	498.827	547.034	542.865	516.773	616.862	32.332	20.4632	154.568
749	gene-FQ762_03745	gene-SCO0755	NHLP family bacteriocin export ABC transporter peptidase/permease/ATPase subunit	V	627.287	1.32874	0.724635	1.83367	0.0667027	0.146184	Mono_9_days vs wildtype_9_days	not_rel	gene-FQ762_03745	32	32	33	2585	2193	1936	2065	2046	2240	1183	2363	506	29	51	35	40	1869	2568	2266	2284	2359	25	39	203	69.7531	71.3359	63.6406	1311.81	1268.17	1184.21	1165.52	1360.65	1289.26	906.523	1351.22	612.929	70.2416	83.5181	54.7954	89.3441	1179.26	1272.71	1349.3	1258.41	1351.71	49.5737	79.8387	317.956
750	gene-FQ762_03750	gene-SCO0756	NHLP bacteriocin export ABC transporter permease/ATPase subunit	V	951.16	1.20583	0.640699	1.88206	0.0598278	0.135954	Mono_9_days vs wildtype_9_days	not_rel	gene-FQ762_03750	57	59	70	3816	3095	2890	3153	2819	3211	1895	3286	759	63	123	88	127	2840	3761	3302	3387	3412	77	60	296	124.233	131.187	134.785	1936.19	1788.87	1769.3	1783.18	1876.4	1849.72	1455.99	1875.92	920.965	152.273	201.242	137.638	283.419	1794.92	1865.64	1964.25	1869.01	1953.05	152.467	122.83	464.445
751	gene-FQ762_03755	gene-SCO0757	phosphatase	FP	627.026	0.83351	0.623149	1.33758	0.181034	0.286563	Mono_9_days vs wildtype_9_days	not_rel	gene-FQ762_03755	92	99	117	1702	1567	1409	1899	1637	1715	1552	1515	722	78	123	141	95	2089	2431	1765	2181	1802	53	35	334	200.7	224.706	228.086	864.625	909.362	856.608	1057.05	1081.83	981.173	1167.73	876.3	864.288	191.713	202.698	222.226	213.481	1302.89	1197.28	1058.18	1188.9	1040.03	106.155	71.6405	516.74
752	gene-FQ762_03760	gene-SCO0758	hypothetical protein	FP	45.5612	0.629921	0.571864	1.10152	0.27067	0.378938	Mono_9_days vs wildtype_9_days	not_rel	gene-FQ762_03760	8	5	7	161	114	79	146	102	110	106	92	58	9	10	3	7	127	157	96	144	120	5	9	33	15.7276	9.2285	12.8237	89.52	74.1604	53.769	82.1726	73.1347	69.7651	76.8548	59.7715	64.2249	21.2903	15.6383	4.34497	12.0149	85.1071	83.922	60.3582	89.2866	81.4821	9.29076	18.3094	45.8218
753	gene-FQ762_03765	gene-SCO0759	iron-containing redox enzyme family protein	S	467.41	1.34493	0.326824	4.11515	3.86931e-05	0.000309545	Mono_9_days vs wildtype_9_days	up_sig	gene-FQ762_03765	190	165	186	1385	1271	1032	1214	994	1248	752	1205	379	157	248	240	193	1097	1495	1247	1310	1265	43	65	118	414.474	374.21	362.424	703.556	737.474	627.58	676.169	657.08	714.187	566.261	696.637	453.929	385.633	408.579	378.145	433.588	684.539	736.501	747.396	714.438	729.868	86.0873	133.048	182.66
754	gene-FQ762_03770	gene-SCO0760	methyltransferase	J	812.75	1.48477	0.305874	4.85418	1.20887e-06	1.34266e-05	Mono_9_days vs wildtype_9_days	up_sig	gene-FQ762_03770	610	656	751	888	852	970	1132	885	974	1214	824	838	512	722	950	667	1116	1335	878	1144	891	113	133	243	1331.6	1527.95	1486.78	451.606	496.805	584.642	618.029	579.689	552.467	890.492	484.387	986.652	1285.04	1200.42	1511.6	1511.12	684.848	651.654	531.537	614.316	519.428	229.548	272.133	369.496
755	gene-FQ762_03775	gene-SCO0761	CDGSH iron-sulfur domain-containing protein	S	894.417	1.97144	0.600407	3.2835	0.00102527	0.0054919	Mono_9_days vs wildtype_9_days	up_sig	gene-FQ762_03775	1057	1049	1169	432	441	561	500	364	424	789	360	930	895	1432	1359	955	301	417	236	346	258	190	260	98	2078.01	1936.14	2141.55	240.203	286.884	381.828	281.413	260.99	268.913	572.061	233.889	1029.81	2117.2	2239.41	1968.27	1639.17	201.711	222.901	148.381	214.536	175.186	353.049	528.938	136.077
756	gene-FQ762_03780	gene-SCO0762	protease inhibitor	M	7588.32	1.417	0.740857	1.91264	0.0557935	0.130147	Mono_9_days vs wildtype_9_days	not_rel	gene-FQ762_03780	9258	8764	10072	2493	2360	3258	2986	1613	2017	4566	1804	5012	7522	11092	11599	8683	1552	1968	1041	1385	1085	1805	2324	676	20229.9	21899.5	20825.3	1268.44	1391.83	1919.08	1549.74	1031.81	1116.95	3137.59	1101.63	5654.09	20052	18943.4	19000.7	20052	912.239	937.46	646.363	714.886	647.742	3798.15	4751.8	980.549
757	gene-FQ762_03785	gene-SCO0763	alpha-hydroxy-acid oxidizing protein	C	836.464	-0.12207	0.129951	-0.939356	0.347548	0.456481	Mono_9_days vs wildtype_9_days	not_rel	gene-FQ762_03785	326	257	350	1861	1622	1655	1672	1580	1662	1195	1608	679	345	477	423	462	1586	1950	1562	1831	1907	627	561	507	711.021	580.338	680.215	945.124	940.348	1007.92	934.361	1046.03	952.482	903.783	927.065	815.547	844.43	784.673	665.417	1036.41	992.431	962.104	934.665	1001.14	1098.38	1252.26	1148.35	787.136
758	gene-FQ762_03790	gene-SCO0764	ricin-type beta-trefoil lectin domain protein	K	2924.31	-1.10057	0.372865	-2.95167	0.00316062	0.0140457	Mono_9_days vs wildtype_9_days	down_sig	gene-FQ762_03790	2267	2250	2575	2745	2405	2579	2727	2154	2383	2449	2286	1584	2200	3141	3286	2406	2438	2938	2152	2431	2237	3378	3119	2911	4942.73	5041.19	4981.01	1393.43	1392.16	1574.82	1533.14	1429.95	1369.25	1866.96	1311.41	1912.34	5350.63	5152.89	5154.21	5383.25	1533.26	1453.52	1283.89	1335.38	1284.42	6717.33	6384.87	4543.65
759	gene-FQ762_03795	gene-SCO0765	endoglucanase	G	846.348	1.00199	0.523019	1.91579	0.0553921	0.12955	Mono_9_days vs wildtype_9_days	not_rel	gene-FQ762_03795	70	69	78	3296	2898	2390	2608	2291	2900	1592	2960	644	56	85	113	150	2531	3240	2941	3075	3109	151	108	344	152.584	153.8	150.413	1672.61	1675.83	1461.97	1472.13	1523.64	1669.19	1220.08	1692.47	780.151	135.626	139.191	176.903	335.027	1597.08	1605.82	1751.16	1694.35	1781.38	299.406	221.092	538.845
760	gene-FQ762_03800	gene-SCO0766	DUF4982 domain-containing protein	G	1149.37	1.05424	0.713781	1.47699	0.13968	0.240653	Mono_9_days vs wildtype_9_days	not_rel	gene-FQ762_03800	45	54	32	4203	3712	3342	3584	3421	3911	2575	3835	1135	41	63	34	140	3711	4624	3705	4241	4015	65	85	489	98.0746	119.975	61.5869	2132.45	2145.15	2046.57	2028.17	2277.74	2253.55	1980.06	2188.23	1377.92	99.0351	103.047	53.1627	312.346	2346.61	2294.35	2203.32	2341.36	2297.47	128.649	174.01	767.693
761	gene-FQ762_03805	gene-SCO0767	SpoIIE family protein phosphatase	T	3726.07	-1.44591	0.254095	-5.69042	1.2673e-08	2.08388e-07	Mono_9_days vs wildtype_9_days	down_sig	gene-FQ762_03805	2290	2199	2571	4602	4084	3927	4260	3216	3894	3284	3697	2342	2045	3235	3329	1753	3371	4725	3597	4009	3901	5270	4782	6415	4991.38	4895.27	4954	2335.17	2361.05	2403.21	2407.02	2139.77	2242.28	2520.13	2112.15	2839.54	4947.61	5295.05	5209.1	3913.64	2128.89	2342.86	2140.71	2210.68	2234.02	10442	9789.52	10057.4
762	gene-FQ762_03810	gene-SCO0768	DUF4232 domain-containing protein	S	717.382	-0.0421672	0.154378	-0.273142	0.784744	0.840475	Mono_9_days vs wildtype_9_days	not_rel	gene-FQ762_03810	397	385	513	1084	1040	1069	1251	952	1041	1085	916	651	352	528	586	265	1228	1581	1044	1317	1076	381	382	525	866.644	896.359	1015.35	551.274	606.381	644.401	683.21	623.664	590.552	796.19	538.328	766.684	883.164	877.744	932.279	600.291	753.775	771.845	631.934	707.386	627.176	773.784	781.621	798.514
763	gene-FQ762_03815	gene-SCO0769	aldo/keto reductase	C	1248.95	0.620071	0.315243	1.96696	0.0491878	0.119813	Mono_9_days vs wildtype_9_days	not_rel	gene-FQ762_03815	1258	1256	1444	1332	1250	1276	1318	1055	1201	1033	1128	769	1112	1638	1795	560	981	1407	1045	1163	1134	461	448	368	2744.55	2855.82	2817.95	676.73	725.644	775.291	732.666	696.785	686.707	775.869	653.16	919.503	2737.03	2700.98	2830.86	1259.15	611.158	692.535	626.927	633.317	654.949	924.24	916.983	568.668
764	gene-FQ762_03820	gene-SCO0770	flavoprotein	H	425.681	0.373533	0.212735	1.75586	0.079113	0.164001	Mono_9_days vs wildtype_9_days	not_rel	gene-FQ762_03820	196	167	212	840	813	846	954	780	951	831	804	385	191	225	242	126	928	1180	839	1087	856	134	131	245	427.967	396.771	424.725	427.415	475.697	506.512	513.43	507.503	535.945	598.105	478.257	447.676	487.316	376.711	387.999	287.101	562.511	572.013	511.713	577.103	502.718	275.107	267.94	367.618
765	gene-FQ762_03825	gene-SCO0771	nuclear transport factor 2 family protein	K	77.2363	0.966213	0.415512	2.32536	0.0200529	0.0611514	Mono_9_days vs wildtype_9_days	not_rel	gene-FQ762_03825	19	14	19	297	263	224	252	217	300	124	239	37	23	22	33	18	151	212	229	216	257	12	19	21	41.5135	34.9191	39.2345	151.158	155.06	132.001	130.949	138.878	166.264	85.3539	145.856	41.7916	61.2032	37.5476	54.0085	41.5525	88.8613	101.059	142.09	111.593	153.332	25.2277	38.8477	30.4963
766	gene-FQ762_03830	gene-SCO0772	TetR/AcrR family transcriptional regulator	K	384.711	0.467519	0.124927	3.74232	0.000182326	0.00120269	Mono_9_days vs wildtype_9_days	not_rel	gene-FQ762_03830	221	209	216	764	680	647	722	655	709	603	624	290	215	323	355	137	678	826	595	788	684	138	118	216	482.566	494.058	431.403	388.742	397.515	388.021	389.958	426.866	400.224	436.067	370.065	338.274	546.218	539.839	568.067	311.754	412.27	401.123	362.21	419.567	401.009	282.575	241.361	325.175
767	gene-FQ762_03835	gene-SCO0773	ferredoxin	C	14.2114	0.0995753	0.577354	0.172468	0.863069	0.898993	Mono_9_days vs wildtype_9_days	not_rel	gene-FQ762_03835	4	6	10	24	16	28	40	17	34	40	18	8	0	8	10	6	38	33	20	27	11	0	1	17	8.71009	11.6075	19.0066	13.8113	10.2861	17.9123	21.0975	11.8329	20.2469	27.4177	11.2686	8.47348	0	13.1543	15.1865	10.4533	23.547	16.8517	13.3809	16.341	7.58653	0	2.12458	23.1901
768	gene-FQ762_03840	gene-SCO0774	cytochrome P450	Q	931.669	1.78318	0.292853	6.08899	1.13625e-09	2.23018e-08	Mono_9_days vs wildtype_9_days	up_sig	gene-FQ762_03840	536	593	674	2092	1738	1625	1850	1526	1743	1302	1764	729	506	841	705	465	1634	2029	1644	1778	1719	54	73	199	1168.95	1336.79	1308.56	1062.34	1007.27	990.22	1035.19	1010.88	999.47	986.405	1015.9	876.58	1236.78	1382.64	1108.33	1042.55	1023.59	1001.67	983.099	973.139	989.427	107.748	149.431	309.314
769	gene-FQ762_03845	gene-SCO0775	nitroreductase family deazaflavin-dependent oxidoreductase	S	167.111	1.23565	0.301185	4.10264	4.08465e-05	0.000324181	Mono_9_days vs wildtype_9_days	up_sig	gene-FQ762_03845	59	46	92	541	498	405	426	332	439	214	481	131	53	73	82	55	360	536	521	412	542	29	35	45	128.885	113.975	189.139	275.345	293.355	239.194	222.447	213.094	244.029	148.263	292.444	148.553	140.133	124.138	133.747	126.737	212.91	256.082	322.445	213.688	322.62	60.7779	71.5537	65.6527
770	gene-FQ762_03850	gene-SCO0776	cation diffusion facilitator family transporter	P	586.556	1.19736	0.288438	4.15119	3.30746e-05	0.000269991	Mono_9_days vs wildtype_9_days	up_sig	gene-FQ762_03850	352	321	353	1611	1336	1177	1345	1160	1391	906	1292	408	222	345	469	161	1210	1581	1347	1422	1366	59	77	183	767.887	728.423	688.06	818.386	775.273	715.619	748.807	766.662	795.87	681.835	747.203	488.481	545.542	568.498	739.113	361.766	754.778	778.715	807.504	775.26	788.321	118.157	157.609	283.169
771	gene-FQ762_03855	gene-SCO0777	glutathione-dependent reductase	O	544.682	0.809618	0.25172	3.21634	0.00129837	0.00672968	Mono_9_days vs wildtype_9_days	not_rel	gene-FQ762_03855	280	250	266	1501	1271	1202	1355	1112	1315	866	1253	392	190	267	340	172	1131	1464	1258	1349	1332	85	95	288	610.81	567.113	518.375	762.492	737.505	730.905	754.573	735.026	752.473	651.957	724.49	469.43	466.775	439.915	535.75	386.439	705.654	721.173	754.052	735.611	768.594	170.194	194.454	445.747
772	gene-FQ762_03860	gene-SCO0778	DUF4235 domain-containing protein	S	124.755	0.0764484	0.202877	0.376822	0.706306	0.777449	Mono_9_days vs wildtype_9_days	not_rel	gene-FQ762_03860	97	55	85	229	211	199	236	216	200	208	173	115	53	105	68	37	256	281	226	265	241	36	41	112	224.518	144.977	189.711	118.547	126.253	114.708	111.796	133.897	105.36	131.71	105.714	121.472	156.976	192.839	117.323	83.6107	140.898	130.353	147.156	132.4	150.334	76.2498	85.1782	150.685
773	gene-FQ762_03865	gene-SCO0779	VOC family protein	E	300.698	0.678564	0.188312	3.6034	0.000314077	0.00196648	Mono_9_days vs wildtype_9_days	not_rel	gene-FQ762_03865	199	212	215	644	540	509	575	500	524	423	528	203	158	186	272	113	536	727	531	609	627	55	64	143	436.309	545.084	452.998	327.507	319.626	297.354	291.878	316.542	286.908	283.528	325.197	225.151	432.343	322.176	452.469	262.289	309.841	343.293	333.036	309.65	377.189	117.186	130.943	203.414
774	gene-FQ762_03870	gene-SCO0780	NADP-dependent oxidoreductase	C	568.035	0.303315	0.224105	1.35345	0.175912	0.281492	Mono_9_days vs wildtype_9_days	not_rel	gene-FQ762_03870	247	240	281	1458	1245	1212	1319	1118	1358	871	1366	440	221	339	288	226	1230	1631	1292	1447	1393	198	207	345	538.901	546.377	548.775	740.796	722.914	736.097	732.53	738.076	776.156	653.383	791.594	525.689	544.508	559.234	454.407	508.366	765.679	802.444	775.471	787.396	804.913	397.235	423.69	532.68
775	gene-FQ762_03875	gene-SCO0781	anti-sigma factor antagonist	T	325.551	-0.257813	0.383789	-0.671756	0.501739	0.601306	Mono_9_days vs wildtype_9_days	not_rel	gene-FQ762_03875	298	246	320	439	411	369	391	320	357	236	383	178	266	368	339	262	273	361	353	296	387	226	239	131	650.777	595.152	648.077	223.441	241.082	219.644	207.795	207.006	200.078	167.059	230.052	204.763	689.109	620.042	547.336	600.108	163.722	173.843	216.705	155.567	228.577	468.245	488.657	194.251
776	gene-FQ762_03880	gene-SCO0782	ribose-phosphate pyrophosphokinase	EF	720.902	-0.0264609	0.158701	-0.166734	0.867579	0.901814	Mono_9_days vs wildtype_9_days	not_rel	gene-FQ762_03880	484	519	595	1498	1308	1193	1139	960	1250	699	1212	418	457	635	734	328	931	1365	1255	1179	1278	388	400	317	1055.96	1180.87	1161.61	761.096	759.413	724.695	632.836	633.892	714.564	524.652	702.101	499.588	1125.46	1047.33	1157.87	737.667	579.759	671.705	753.104	641.774	738.298	778.178	818.729	489.634
777	gene-FQ762_03885	gene-SCO0783	tetracycline resistance ribosomal protection protein Otr(A)	J	996.813	0.588483	0.534943	1.10009	0.271295	0.379415	Mono_9_days vs wildtype_9_days	not_rel	gene-FQ762_03885	107	97	118	3128	2878	2702	3060	2601	2842	2247	2735	1020	55	118	137	173	3149	3943	2873	3643	3174	218	160	529	233.26	216.694	227.853	1587.57	1665	1651.57	1724.28	1728.46	1634.59	1718.13	1566.05	1233.82	133.446	193.382	214.654	386.69	1984.18	1952.72	1712.13	2004.65	1820.26	432.794	327.54	827.361
778	gene-FQ762_03890	gene-SCO0784	DUF4230 domain-containing protein	S	173.069	1.20363	0.319815	3.76352	0.000167538	0.00111432	Mono_9_days vs wildtype_9_days	up_sig	gene-FQ762_03890	69	39	76	572	519	470	415	404	476	255	493	140	37	54	54	54	425	487	474	534	578	18	32	53	150.626	90.5832	150.207	290.863	302.491	283.54	227.041	264.876	270.245	187.552	289.322	165.125	92.6536	89.6976	85.8335	122.237	261.257	237.944	286.66	287.21	336.617	36.5084	65.4787	80.7376
779	gene-FQ762_03895	gene-SCO0785	hypothetical protein	S	324.428	1.02264	0.675542	1.5138	0.130076	0.229236	Mono_9_days vs wildtype_9_days	not_rel	gene-FQ762_03895	21	23	21	1021	896	873	1071	926	1062	887	861	372	9	23	15	47	1111	1375	950	1184	1068	12	19	157	45.8428	53.4209	41.5045	519.18	522.22	526.66	585.929	607.116	602.942	652.387	505.287	438.761	22.5374	38.2045	23.8426	106.391	682.956	671.812	574.529	636.81	621.984	24.3389	38.878	239.166
780	gene-FQ762_03900	gene-SCO0786	VanZ family protein	V	196.774	1.381	0.539615	2.55923	0.0104905	0.0373035	Mono_9_days vs wildtype_9_days	up_sig	gene-FQ762_03900	47	43	36	775	672	505	574	479	649	373	635	176	27	42	44	24	553	704	626	725	684	15	13	69	102.621	102.651	72.3384	394.395	393.535	301.878	307.832	311.149	365.188	267.233	378.757	204.033	69.1641	70.4417	70.6837	54.7676	334.233	340.7	382.49	383.868	402.315	30.873	26.5876	103.2
781	gene-FQ762_03905	gene-SCO0787	family 16 glycosylhydrolase	G	884.642	0.964202	0.15561	6.19627	5.78158e-10	1.20257e-08	Mono_9_days vs wildtype_9_days	not_rel	gene-FQ762_03905	591	561	667	1657	1472	1537	1505	1312	1477	1132	1540	650	529	819	965	317	1301	1666	1360	1463	1532	193	238	332	1288.87	1263.81	1294.46	841.406	852.993	936.808	842.57	869.324	847.129	858.192	886.525	781.929	1292.3	1346.16	1516.7	710.568	815.334	822.66	813.064	801.049	881.558	384.957	487.188	516.276
782	gene-FQ762_03910	gene-SCO0788	hypothetical protein	-	243.686	-0.367195	0.4906	-0.74846	0.454183	0.557517	Mono_9_days vs wildtype_9_days	not_rel	gene-FQ762_03910	323	182	299	215	147	240	246	115	189	155	148	107	172	290	322	95	114	121	134	108	142	132	163	146	775.052	401.421	645.603	121.708	91.4518	144.299	118.847	75.0964	101.496	100.666	89.9237	108.685	483.931	530.707	533.588	178.732	64.0493	57.3601	91.4528	59.3962	96.6816	258.718	350.221	193.118
783	gene-FQ762_03915	gene-SCO0789	PHP domain-containing protein	E	497.039	1.25995	0.709196	1.77659	0.0756351	0.159347	Mono_9_days vs wildtype_9_days	not_rel	gene-FQ762_03915	50	67	60	1724	1618	1409	1629	1311	1680	1094	1612	413	41	77	68	53	1672	1936	1557	1741	1775	12	15	188	109.059	151.512	116.709	875.619	938.29	857.683	909.329	867.508	962.336	826.196	930.22	495.588	100.47	126.73	107.027	118.953	1045.28	954.719	932.178	951.12	1022.94	23.9858	30.7042	291.591
784	gene-FQ762_03920	gene-SCO0790	HAD family hydrolase	S	385.1	1.07231	0.769975	1.39266	0.163724	0.268367	Mono_9_days vs wildtype_9_days	not_rel	gene-FQ762_03920	54	49	60	1131	983	1031	1227	1016	1186	985	937	412	42	54	80	50	1339	1551	1142	1349	1306	5	3	172	117.883	114.226	118.845	575.213	573.285	621.234	669.474	665.304	672.53	721.922	551.114	484.824	105.485	89.8087	127.333	113.306	821.263	756.853	691.585	724.028	761.581	10.1618	6.1383	261.383
785	gene-FQ762_03925	gene-SCO0791	FUSC family protein	-	648.659	1.14587	0.686409	1.66937	0.0950435	0.185862	Mono_9_days vs wildtype_9_days	not_rel	gene-FQ762_03925	76	63	65	2117	1924	1837	2042	1782	1903	1521	1919	688	65	74	81	86	2179	2498	2023	2377	2022	18	25	293	165.765	142.379	126.388	1075.19	1115.61	1118.45	1140.41	1179.43	1090.3	1149.38	1106.95	825.911	159.202	121.766	127.459	192.979	1362.78	1232.13	1210.89	1299.04	1165.01	35.9665	51.1739	454.638
786	gene-FQ762_03930	gene-SCO0792	SDR family oxidoreductase	GM	457.56	0.604242	0.419618	1.43998	0.149873	0.252733	Mono_9_days vs wildtype_9_days	not_rel	gene-FQ762_03930	92	85	123	1493	1256	1160	1401	1134	1352	908	1215	372	76	121	127	102	1187	1623	1349	1467	1350	76	71	326	200.693	192.775	239.668	758.418	728.77	705.419	780.323	749.627	773.703	683.73	702.418	445.545	186.676	199.347	200.102	229.15	740.7	799.56	808.53	800.062	778.911	152.154	145.329	504.637
787	gene-FQ762_03935	gene-SCO0793	hypothetical protein	-	148.388	0.869533	0.210764	4.12563	3.69714e-05	0.000297641	Mono_9_days vs wildtype_9_days	not_rel	gene-FQ762_03935	120	89	121	226	212	241	282	198	273	237	176	132	72	141	126	34	276	273	206	268	250	23	29	66	277.754	234.598	270.06	116.994	126.851	138.917	133.587	122.739	143.816	150.074	107.547	139.429	213.25	258.955	217.393	76.8314	151.905	126.642	134.133	133.899	155.948	48.7152	60.248	88.7965
788	gene-FQ762_03940	gene-SCO0794	ROK family transcriptional regulator	GK	1159.49	-0.049434	0.0960509	-0.514665	0.606787	0.692977	Mono_9_days vs wildtype_9_days	not_rel	gene-FQ762_03940	596	657	613	2290	1960	1951	2293	1887	2127	1792	1985	961	537	868	799	429	2063	2711	1972	2263	2116	605	560	852	1299.75	1479.42	1189.34	1162.81	1135.68	1189.32	1284.17	1250.51	1220.12	1359.16	1142.37	1156.39	1311.37	1426.48	1255.59	961.477	1293.25	1338.88	1178.74	1239.41	1217.39	1206.43	1146.33	1325.3
789	gene-FQ762_03945	gene-SCO0795	FBP domain-containing protein	S	199.66	0.723569	0.354867	2.03898	0.0414515	0.105647	Mono_9_days vs wildtype_9_days	not_rel	gene-FQ762_03945	43	31	46	725	605	580	609	495	602	353	626	158	31	48	57	36	442	652	526	605	622	63	62	100	93.9038	75.1706	93.2848	369.03	355.045	345.008	323.117	319.95	337.1	249.336	376.473	181.477	80.4718	80.9362	92.1191	82.5094	264.726	313.732	323.228	317.542	367.667	130.686	126.755	148.061
790	gene-FQ762_03950	gene-SCO0796	FUSC family protein	S	602.346	0.664347	0.261099	2.54443	0.0109457	0.0384382	Mono_9_days vs wildtype_9_days	not_rel	gene-FQ762_03950	241	181	230	1818	1551	1421	1545	1295	1581	948	1598	473	161	267	231	173	1456	1895	1554	1667	1580	177	161	262	525.583	407.832	446.417	923.17	898.806	866.048	864.834	858.001	906.719	718.555	920.028	568.93	393.372	438.887	363.092	387.812	912.357	935.675	929.114	912.641	909.25	353.082	329.568	407.368
791	gene-FQ762_03955	gene-SCO0797	hypothetical protein	-	2885.86	-0.469049	0.406187	-1.15476	0.248188	0.356053	Mono_9_days vs wildtype_9_days	not_rel	gene-FQ762_03955	3013	2888	3150	2289	2140	2529	2404	1766	1932	2218	1561	1633	2709	3844	4151	1423	1941	2355	1542	1828	1710	1765	1759	2467	6572.49	6544.84	6135.05	1162.72	1241.51	1538.33	1339.75	1167.72	1105.9	1671.44	902.014	1956.81	6649.91	6331.31	6538.51	3196.06	1211.79	1160.48	923.942	997.388	986.323	3532.1	3600.5	3820.8
792	gene-FQ762_03960	gene-SCO0798	lactonase family protein	G	2046.59	0.510207	0.340054	1.50037	0.133518	0.232995	Mono_9_days vs wildtype_9_days	not_rel	gene-FQ762_03960	1750	1782	2004	2143	1984	2160	2457	1694	1969	2197	1758	1603	1655	2512	2560	956	2109	2601	1709	2137	1755	693	708	1247	3816.56	4017.4	3890.91	1088.24	1149.85	1316.2	1374.77	1122.15	1129.04	1664.35	1012.49	1927.43	4045.44	4129.93	4024.68	2143.44	1321.08	1284.03	1021.99	1169.58	1010.18	1382.82	1449.27	1938.17
793	gene-FQ762_03965	gene-SCO0799	DUF2470 domain-containing protein	S	634.492	0.974336	0.275747	3.53344	0.000410193	0.00248098	Mono_9_days vs wildtype_9_days	not_rel	gene-FQ762_03965	409	413	499	1165	1107	1046	1273	1057	1059	1049	900	587	406	522	590	116	1281	1401	1018	1212	1048	102	108	269	892.797	954.674	983.399	592.319	644.596	632.046	698.924	694.154	602.179	775.146	526.591	694.48	1012.78	865.646	936.133	262.197	789.809	685.631	614.527	653.685	609.223	206.349	220.998	411.103
794	gene-FQ762_03970	gene-SCO0800	TetR/AcrR family transcriptional regulator	K	354.542	0.0566636	0.277302	0.204339	0.838088	0.879683	Mono_9_days vs wildtype_9_days	not_rel	gene-FQ762_03970	106	79	132	920	820	793	911	705	878	643	799	309	116	177	162	96	827	1192	788	959	806	177	143	212	231.435	185.309	262.444	467.993	478.755	476.852	494.803	460.636	496.89	468.452	471.689	362.193	292.834	295.019	258.449	217.942	505.272	580.408	478.339	512.874	471.114	360.923	292.545	320.84
795	gene-FQ762_03975	gene-SCO0801	cytochrome P450	Q	705.449	-0.0870824	0.396619	-0.219562	0.826212	0.871484	Mono_9_days vs wildtype_9_days	not_rel	gene-FQ762_03975	75	60	63	2353	1906	1798	2019	1724	2058	1419	1985	588	63	107	87	260	1927	2591	1965	2263	2073	429	396	427	163.524	134.471	121.887	1194.46	1103.37	1097.81	1134.84	1144.37	1182.39	1081.43	1138.95	709.748	153.259	175.554	136.478	581.789	1211.66	1281.72	1172.46	1242.88	1190.4	853.228	810.646	666.352
796	gene-FQ762_03980	gene-SCO0802	pentapeptide repeat-containing protein	S	580.227	0.32844	0.144499	2.27296	0.0230286	0.0680661	Mono_9_days vs wildtype_9_days	not_rel	gene-FQ762_03980	387	373	402	1138	1027	951	999	777	969	715	965	384	355	553	538	217	884	1190	942	1044	992	282	269	252	844.513	853.534	787.481	578.361	596.911	576.581	552.65	512.042	552.853	533.615	561.051	457.255	878.349	913.898	850.472	488.925	548.498	584.434	566.499	566.39	574.382	567.361	550.539	387.74
797	gene-FQ762_03985	gene-SCO0803	sigma-70 family RNA polymerase sigma factor	K	898.961	-0.685922	0.15505	-4.42388	9.69434e-06	8.98102e-05	Mono_9_days vs wildtype_9_days	not_rel	gene-FQ762_03985	483	522	547	1593	1289	1227	1487	1174	1389	1293	1332	700	426	652	691	400	1596	1747	1357	1563	1404	922	909	656	1053.74	1186.58	1067.3	809.32	748.247	745.586	826.778	775.451	794.271	971.406	771.157	837.142	1048.31	1075.02	1089.66	899.313	994.467	859.964	814.025	851.27	810.805	1848.21	1860.58	1013.89
798	gene-FQ762_03990	gene-SCO0804	PIG-L family deacetylase	H	1027.41	-0.472141	0.273384	-1.72702	0.0841638	0.171716	Mono_9_days vs wildtype_9_days	not_rel	gene-FQ762_03990	871	815	903	1190	1000	1150	1184	887	1117	1049	994	717	819	1055	1110	462	1013	1399	1018	1134	1022	865	911	701	1901.23	1880.49	1777.65	605.014	582.117	695.301	650.931	582.868	635.549	776.508	580.952	849.254	2040.05	1748.44	1760.02	1043.69	625.273	685.072	614.107	612.25	593.696	1748.17	1864.19	1072.59
799	gene-FQ762_03995	gene-SCO0805	alpha/beta hydrolase	L	2050.43	0.477127	0.276341	1.72659	0.0842411	0.171816	Mono_9_days vs wildtype_9_days	not_rel	gene-FQ762_03995	1872	1950	2474	2348	2135	2077	2088	1709	2009	1798	1907	1250	1892	3021	2770	910	1888	2352	1764	2096	1974	764	760	715	4082.38	4389.89	4799.35	1192.24	1237.02	1266.24	1169.58	1132.65	1152.52	1364.05	1097.31	1504.39	4619.41	4964.3	4352.54	2039.33	1183.73	1161.68	1054.32	1148.11	1135.58	1523.29	1555.74	1112.38
800	gene-FQ762_04000	gene-SCO0806	LacI family transcriptional regulator	K	684.329	0.205792	0.230439	0.893043	0.371834	0.480731	Mono_9_days vs wildtype_9_days	not_rel	gene-FQ762_04000	250	248	279	1572	1549	1352	1736	1369	1634	1228	1440	612	252	355	332	177	1555	1997	1542	1832	1541	292	263	422	545.366	562.576	543.709	798.559	898.817	822.116	966.744	904.902	935.012	924.484	832.614	732.886	619.091	584.906	523.144	397.673	970.197	983.731	924.284	998.991	889.192	584.665	538.33	653.143
801	gene-FQ762_04005	gene-SCO0807	L-rhamnose mutarotase	S	59.2273	1.34828	0.542388	2.48582	0.0129255	0.0439149	Mono_9_days vs wildtype_9_days	up_sig	gene-FQ762_04005	10	7	5	295	246	212	196	177	208	94	251	56	12	9	18	10	115	178	177	173	195	9	4	25	22.8419	18.5935	11.0613	152.02	147.212	121.883	93.6555	110.061	109.855	59.8792	154.163	59.512	35.1066	16.4497	30.9239	22.9148	63.716	82.5468	114.379	86.0549	120.551	19.1821	8.28949	33.9151
802	gene-FQ762_04010	gene-SCO0808	rhamnose ABC transporter substrate-binding protein	G	201.287	1.31177	0.494391	2.6533	0.0079708	0.0299111	Mono_9_days vs wildtype_9_days	up_sig	gene-FQ762_04010	29	24	14	769	650	562	602	586	748	346	809	191	16	35	51	63	491	683	641	674	749	34	21	78	63.2572	54.334	27.2503	390.6	377.021	341.969	335.755	387.613	428.308	261.006	467.174	229.026	39.2436	57.6269	80.3034	141.45	306.737	336.683	383.93	367.966	431.846	68.0021	42.9854	120.887
803	gene-FQ762_04015	gene-SCO0809	ABC transporter permease	G	259.421	1.51627	0.812997	1.86504	0.062176	0.139196	Mono_9_days vs wildtype_9_days	not_rel	gene-FQ762_04015	7	8	6	1076	912	791	842	772	932	506	1027	233	2	6	10	30	694	1084	964	1009	1054	9	5	72	15.2705	18.156	11.6959	546.61	529.24	480.911	468.728	510.206	533.23	380.76	593.989	278.94	4.91525	9.88731	15.76	67.4124	432.874	533.898	577.927	550.059	608.293	18.0251	10.2344	111.402
804	gene-FQ762_04020	gene-SCO0810	ABC transporter permease	G	265.64	1.25682	0.673267	1.86675	0.0619371	0.138895	Mono_9_days vs wildtype_9_days	not_rel	gene-FQ762_04020	12	16	11	1136	972	848	880	799	863	551	934	244	15	18	22	39	708	1008	886	884	993	14	35	99	26.177	36.2751	21.4295	577.058	563.949	515.744	490.262	528.237	493.919	415.045	539.853	292.302	36.834	29.6515	34.6591	87.6066	441.893	496.641	530.963	482.204	572.857	28.0233	71.6413	153.283
805	gene-FQ762_04025	gene-SCO0811	sugar ABC transporter ATP-binding protein	G	489.577	1.17178	0.594782	1.9701	0.0488266	0.119245	Mono_9_days vs wildtype_9_days	not_rel	gene-FQ762_04025	40	56	71	1972	1644	1446	1552	1419	1756	888	1837	397	35	64	80	53	1396	1882	1604	1707	1875	58	51	174	87.2163	125.615	137.436	1001.11	951.864	882.627	871.765	941.631	1008.59	676.156	1054.61	478.928	85.2039	105.036	125.537	118.63	877.291	930.709	957.376	937.033	1077.07	115.41	104.401	271.374
806	gene-FQ762_04030	gene-SCO0812	L-rhamnose isomerase	M	283.794	1.62128	0.625625	2.59145	0.00955717	0.0345369	Mono_9_days vs wildtype_9_days	up_sig	gene-FQ762_04030	20	24	22	1284	1102	843	917	830	1034	474	1106	210	15	27	22	63	781	1088	1025	1037	1168	13	20	75	43.6214	54.2081	42.7626	652.099	638.91	513.357	512.351	549.452	592.531	358.4	637.744	252.191	36.7216	44.4192	34.6111	141.341	488.631	536.759	613.392	566.921	672.804	25.9674	40.9393	116.421
807	gene-FQ762_04035	gene-SCO0813	bifunctional rhamnulose-1-phosphate aldolase/short-chain dehydrogenase	IQ	739.412	1.30521	0.710496	1.83704	0.0662047	0.145331	Mono_9_days vs wildtype_9_days	not_rel	gene-FQ762_04035	27	32	26	2964	2541	2249	2426	2141	2525	1576	2643	659	18	25	29	63	2327	3135	2681	2734	2761	43	43	245	58.8573	71.4169	50.1754	1504.24	1469.75	1375.14	1368.06	1423.26	1452.74	1206.27	1512.43	797.661	43.6386	40.9567	45.4212	140.771	1467.16	1553.1	1597.11	1505.33	1582.79	85.321	88.0268	383.44
808	gene-FQ762_04040	gene-SCO0814	rhamnulokinase	G	618.056	0.989887	0.804825	1.22994	0.218719	0.324533	Mono_9_days vs wildtype_9_days	not_rel	gene-FQ762_04040	18	7	10	2040	1878	1741	1985	1744	2043	1524	1843	629	24	14	22	76	2146	2672	1989	2434	2094	9	23	298	39.249	15.7162	19.3678	1035.68	1087.54	1062.36	1114.19	1156.93	1173.08	1159.35	1058.67	758.348	58.4691	22.9841	34.5344	170.164	1347.82	1320.97	1187.58	1335.38	1203.32	17.9177	47.0824	464.475
809	gene-FQ762_04045	gene-SCO0815	(Fe-S)-binding protein	C	274.851	0.520881	0.304569	1.71022	0.0872245	0.175943	Mono_9_days vs wildtype_9_days	not_rel	gene-FQ762_04045	85	80	110	765	715	618	674	635	768	407	825	178	105	128	134	74	583	800	737	803	816	76	91	144	185.533	184.43	216.437	388.92	416.147	373.755	370.783	417.395	437.099	301.528	481.918	210.948	261.363	212.07	212.405	167.125	360.048	391.865	444.453	433.756	473.868	153.529	186.221	220.458
810	gene-FQ762_04050	gene-SCO0816	iron-sulfur cluster-binding protein	C	646.337	0.752162	0.236322	3.18278	0.00145868	0.0074166	Mono_9_days vs wildtype_9_days	not_rel	gene-FQ762_04050	246	261	268	1748	1512	1404	1615	1287	1668	1042	1654	548	235	293	421	169	1295	1842	1454	1615	1747	149	151	335	536.394	585.781	518.946	887.42	875.532	856.83	906.763	853.872	957.871	792.968	949.887	660.848	572.342	480.963	660.775	378.344	813.528	910.752	868.029	886.238	1003.77	296.577	309.107	522.274
811	gene-FQ762_04055	gene-SCO0817	lactate utilization protein C	S	296.637	0.6455	0.330861	1.95097	0.0510601	0.122873	Mono_9_days vs wildtype_9_days	not_rel	gene-FQ762_04055	88	85	88	984	785	697	867	688	830	509	833	234	82	105	118	66	699	895	787	825	867	47	104	155	192.113	198.394	174.449	500.492	457.899	419.803	472.595	450.324	470.46	372.582	490.329	275.125	206.169	174.705	187.907	149.628	428.379	436.549	476.835	442.459	505.843	95.5863	212.789	235.34
812	gene-FQ762_04060	gene-SCO0818	ABC transporter ATP-binding protein	V	327.142	0.790384	0.373543	2.11591	0.0343526	0.0923449	Mono_9_days vs wildtype_9_days	not_rel	gene-FQ762_04060	125	83	116	1032	867	824	877	755	872	539	908	253	86	138	148	56	844	1107	969	983	945	60	86	104	272.818	190.658	227.755	524.587	504.272	498.939	483.757	496.886	496.878	400.73	529.198	300.521	213.45	228.356	234.289	126.328	522.412	542.939	583.577	532.105	548.003	120.972	175.997	159.605
813	gene-FQ762_04065	gene-SCO0819	ABC transporter permease	V	555.055	0.81402	0.503538	1.6166	0.105964	0.199333	Mono_9_days vs wildtype_9_days	not_rel	gene-FQ762_04065	63	77	86	1764	1628	1488	1612	1349	1643	1079	1733	531	70	98	119	87	1743	2109	1726	1906	1703	81	71	263	137.387	173.313	166.815	895.694	943.232	907.209	903.078	894.111	942.611	818.733	997.077	639.14	170.883	161.03	186.974	194.957	1092.94	1041.73	1031.53	1044.15	979.616	161.484	145.339	409.22
814	gene-FQ762_04070	gene-SCO0820	cupin domain-containing protein	G	476.048	0.585672	0.58482	1.00146	0.316606	0.4249	Mono_9_days vs wildtype_9_days	not_rel	gene-FQ762_04070	469	447	552	320	318	384	395	221	291	331	242	282	392	624	684	270	187	263	164	185	195	190	178	197	1039.35	1180.52	1191.98	163.286	189.011	222.019	195.401	138.756	156.492	216.512	149.563	306.708	1107.56	1103.21	1157.12	627.731	105.788	122.812	103.854	92.5355	118.482	409.418	365.36	273.975
815	gene-FQ762_04075	gene-SCO0821	pyridoxal-phosphate dependent enzyme	E	540.014	0.659019	0.34276	1.92269	0.0545195	0.128033	Mono_9_days vs wildtype_9_days	not_rel	gene-FQ762_04075	137	131	125	1356	1255	1267	1540	1245	1329	1171	1319	534	116	206	165	127	1423	1788	1401	1581	1579	117	109	305	298.885	297.743	243.879	688.908	728.492	769.925	856.331	822.385	759.994	879.864	763.568	638.673	285.426	339.638	260.181	285.52	886.744	880.186	840.378	861.139	911.82	234.518	223.106	471.44
816	gene-FQ762_04080	gene-SCO0822	transcriptional regulator	E	371.009	0.662953	0.343542	1.92976	0.053637	0.126645	Mono_9_days vs wildtype_9_days	not_rel	gene-FQ762_04080	74	79	118	1000	938	867	982	777	963	763	909	357	79	130	156	79	987	1304	1015	1156	997	71	85	236	161.54	183.556	233.27	508.513	546.699	522.975	537.088	509.362	546.669	560.979	533.587	420.968	197.89	215.968	247.999	178.85	606.589	637.041	613.929	621.616	580.724	144.036	173.928	359.421
817	gene-FQ762_04085	gene-SCO0823	GntR family transcriptional regulator	K	253.924	0.382433	0.125629	3.04414	0.00233348	0.0109534	Mono_9_days vs wildtype_9_days	not_rel	gene-FQ762_04085	135	141	148	488	475	404	478	409	480	430	457	218	114	216	187	96	488	530	461	517	468	74	83	180	294.998	351.159	305.24	248.363	279.958	238.165	248.692	262.012	266.192	296.498	278.609	246.496	302.813	368.273	305.778	221.559	287.573	252.801	285.868	267.364	279.075	155.399	169.705	261.7
818	gene-FQ762_04090	gene-SCO0824	ABC transporter ATP-binding protein	V	449.756	0.674846	0.268908	2.50958	0.0120875	0.041656	Mono_9_days vs wildtype_9_days	not_rel	gene-FQ762_04090	116	135	150	1165	1056	1021	1210	945	1136	785	1039	420	118	189	207	160	1176	1459	1047	1137	1047	104	85	249	253.108	308.152	293.393	591.998	613.481	619.544	670.651	623.295	648.706	587.324	603.106	500.937	291.358	312.071	326.922	360.221	730.839	717.167	629.044	617.752	605.619	208.947	173.975	383.773
819	gene-FQ762_04095	gene-SCO0825	DUF2339 domain-containing protein	V	467.402	1.0116	0.300526	3.3661	0.000762392	0.00426939	Mono_9_days vs wildtype_9_days	up_sig	gene-FQ762_04095	90	113	112	1321	1232	1082	1371	1080	1233	934	1087	457	116	170	194	141	1288	1518	1296	1408	1332	96	73	177	196.355	257.072	218.637	671.161	715.269	657.298	761.816	713.162	704.877	701.133	629.634	546.249	285.642	280.374	306.014	317.092	802.142	747.03	777.667	766.489	769.47	192.524	149.418	273.417
820	gene-FQ762_04100	gene-SCO0826	class I SAM-dependent methyltransferase	Q	237.857	0.817545	0.211814	3.85972	0.000113516	0.000789776	Mono_9_days vs wildtype_9_days	not_rel	gene-FQ762_04100	77	98	116	731	596	525	547	473	594	359	679	171	96	108	120	97	433	658	606	518	546	61	95	80	168.053	225.009	227.692	371.573	346.62	317.942	301.833	311.344	338.522	267.028	395.617	203.18	238.18	178.685	189.932	218.784	268.093	322.774	364.898	280.473	316.565	122.956	194.416	122.814
821	gene-FQ762_04105	gene-SCO0827	hypothetical protein	-	193.64	0.68535	0.467338	1.4665	0.142513	0.244011	Mono_9_days vs wildtype_9_days	not_rel	gene-FQ762_04105	43	37	29	511	413	452	525	460	533	453	457	231	35	60	73	44	635	642	562	658	527	25	15	144	96.4563	98.5274	63.3944	261.31	245.882	260.555	254.635	287.09	284.263	291.829	281.968	248.228	100.939	107.96	124.619	101.953	355.059	298.673	359.771	327.234	322.118	53.8195	30.9298	197.581
822	gene-FQ762_04110	gene-SCO0828	alkaline phosphatase	P	865.003	1.09338	0.520898	2.09903	0.0358144	0.095378	Mono_9_days vs wildtype_9_days	not_rel	gene-FQ762_04110	190	211	233	2634	2443	2188	2388	2237	2436	1673	2391	823	216	217	260	152	2472	3159	2534	2738	2784	60	63	343	414.244	472.457	450.54	1337.04	1413.98	1336.35	1343.2	1485.37	1400	1276.2	1371.1	994.006	525.068	355.916	407.725	340.018	1555.27	1563.19	1511.44	1504.58	1598.09	119.272	128.967	535.603
823	gene-FQ762_04115	gene-SCO0829	trypsin-like serine protease	O	685.687	0.752373	0.613281	1.2268	0.219898	0.325678	Mono_9_days vs wildtype_9_days	not_rel	gene-FQ762_04115	75	84	99	2206	1816	1770	2032	1813	2038	1550	1814	704	78	138	127	95	2088	2578	2140	2411	2140	75	26	402	163.547	188.836	191.889	1120.04	1051.9	1079.59	1139.45	1202.16	1169.71	1177.59	1042.86	848.058	190.222	226.659	199.452	212.796	1310.31	1273.93	1278.36	1321.76	1230.38	149.42	53.2231	626.026
824	gene-FQ762_04120	gene-SCO0830	beta-lactamase family protein	V	557.256	1.05806	0.610588	1.73286	0.0831211	0.169978	Mono_9_days vs wildtype_9_days	not_rel	gene-FQ762_04120	82	85	85	1581	1390	1308	1690	1373	1611	1336	1396	684	66	132	132	120	1631	2110	1540	1846	1665	13	27	288	178.866	192.452	165.458	803.045	806.261	795.873	942.497	908.148	922.435	1007.71	806.2	820.125	161.893	217.343	207.852	269.438	1018.85	1040.08	922.425	1007.75	960.016	26.0022	55.2669	446.322
825	gene-FQ762_04125	gene-SCO0831	hypothetical protein	-	416.722	1.81308	0.49376	3.67199	0.000240669	0.00154801	Mono_9_days vs wildtype_9_days	up_sig	gene-FQ762_04125	151	139	153	1192	1017	876	1129	882	1134	683	1104	359	141	214	252	137	1019	1283	1088	1137	1199	14	5	98	329.456	316.773	298.974	605.679	590.643	531.845	626.518	582.066	647.908	511.825	640.186	428.627	347.695	353.154	397.758	308.275	633.914	631.004	653.283	618.332	693.1	28.1035	10.234	151.206
826	gene-FQ762_04130	gene-SCO0832	hypothetical protein	-	580.773	1.39381	0.453347	3.07448	0.00210869	0.0100694	Mono_9_days vs wildtype_9_days	up_sig	gene-FQ762_04130	319	302	287	1418	1156	1153	1301	1111	1284	1024	1216	526	247	360	317	168	1294	1511	1163	1447	1306	27	20	194	695.958	686.762	560.122	720.428	671.093	700.526	723.143	733.737	734.132	769.007	704.175	628.89	608.021	593.65	499.959	377.761	806.087	743.69	697.754	787.908	754.329	54.1352	40.9367	299.76
827	gene-FQ762_04135	gene-SCO0833	hypothetical protein	-	612.296	1.50742	0.417586	3.60984	0.000306387	0.00192435	Mono_9_days vs wildtype_9_days	up_sig	gene-FQ762_04135	404	411	435	929	857	948	1154	938	1053	914	794	514	413	560	572	244	1070	1396	851	1150	974	35	20	193	881.898	951.582	858.105	472.36	499.179	572.506	632.831	615.667	598.453	674.33	465.049	607.491	1031.58	929.186	908.116	551.798	659.055	682.809	514.03	619.655	566.543	70.8647	40.9251	294.641
828	gene-FQ762_04140	gene-SCO0834	hypothetical protein	-	267.609	1.16396	0.480654	2.42162	0.0154517	0.0504225	Mono_9_days vs wildtype_9_days	not_rel	gene-FQ762_04140	422	255	355	232	203	253	224	126	195	163	143	101	201	409	402	124	135	189	109	164	120	39	32	77	867.444	477.976	661.626	131.027	131.24	167.617	122.835	89.3874	120.588	116.136	91.8467	109.265	496.619	657.066	585.6	210.913	87.4064	98.5395	70.8472	101.37	81.6761	72.6445	65.8098	107.022
829	gene-FQ762_04145	gene-SCO0835	class I SAM-dependent methyltransferase	Q	456.694	0.898673	0.456252	1.96969	0.0488744	0.119325	Mono_9_days vs wildtype_9_days	not_rel	gene-FQ762_04145	136	132	133	1265	1148	1059	1311	1042	1255	996	1089	430	148	177	243	86	1167	1479	1155	1249	1221	41	42	227	296.903	308.094	263.655	643.417	669.642	637.835	714.616	682.032	711.358	729.059	641.019	505.571	372.11	294.503	386.961	194.97	715.191	721.403	699.803	669.857	712.38	83.3838	85.9342	344.659
830	gene-FQ762_04150	gene-SCO0836	mechanosensitive ion channel family protein	M	446.642	1.27924	0.599407	2.13417	0.0328291	0.0895116	Mono_9_days vs wildtype_9_days	not_rel	gene-FQ762_04150	126	126	113	1514	1269	1188	1293	1192	1488	875	1263	329	62	150	133	46	1252	1703	1407	1434	1520	19	23	143	274.875	286.092	220.335	769.136	736.477	722.163	719.532	787.649	851.202	658.114	730.705	393.746	152.432	247.224	209.645	103.382	780.682	838.633	843.66	781.53	877.4	38.063	47.0779	221.185
831	gene-FQ762_04155	gene-SCO0837	hypothetical protein	M	105.826	1.23527	0.736782	1.67657	0.093626	0.184035	Mono_9_days vs wildtype_9_days	not_rel	gene-FQ762_04155	15	11	7	357	282	312	344	270	314	291	315	133	7	9	16	15	391	457	328	382	340	4	0	60	36.3657	27.2661	15.694	194.208	171.204	179.847	159.336	168.198	164.173	183.164	190.436	136.486	21.0302	16.9291	27.5315	31.1109	211.661	212.442	218.687	198.049	219.417	8.2781	0	79.2784
832	gene-FQ762_04160	gene-SCO0838	PPOX class F420-dependent oxidoreductase	S	520.861	-0.35213	0.148206	-2.37595	0.0175037	0.055297	Mono_9_days vs wildtype_9_days	not_rel	gene-FQ762_04160	380	335	370	732	712	796	875	699	742	709	658	364	304	425	513	223	812	993	644	898	691	390	315	331	830.389	841.808	768.099	372.401	420.362	468.053	452.189	446.325	409.913	484.733	402.724	409.3	814.79	727.929	842.855	515.386	475.546	472.086	400.793	462.054	413.149	823.202	643.954	478.037
833	gene-FQ762_04165	gene-SCO0839	MMPL family transporter	T	1039.92	0.713742	0.3776	1.8902	0.0587306	0.134299	Mono_9_days vs wildtype_9_days	not_rel	gene-FQ762_04165	217	220	251	3043	2713	2541	2946	2514	2819	2013	2852	900	213	316	307	225	3007	3531	2834	3336	3116	235	232	417	473.027	490.74	484.236	1544.29	1569.08	1553.95	1661.96	1671.52	1622.17	1541.56	1631.49	1089.74	516.175	517.599	480.746	502.667	1896.53	1749.59	1687.92	1837.35	1785.93	466.156	474.937	652.86
834	gene-FQ762_04170	gene-SCO0840	winged helix-turn-helix transcriptional regulator	K	503.772	0.482969	0.0987452	4.89106	1.00294e-06	1.14573e-05	Mono_9_days vs wildtype_9_days	not_rel	gene-FQ762_04170	322	357	381	909	827	845	963	760	914	682	854	386	311	429	473	197	841	1041	874	949	857	158	166	229	703.216	861.819	770.626	462.641	484.872	503.331	512.634	492.007	512.6	483.795	512.324	444.617	804.06	722.257	763.048	450.907	505.073	501.729	536.084	499.364	505.819	326.963	339.405	340.106
835	gene-FQ762_04175	gene-SCO0841	SDR family oxidoreductase	GM	902.189	0.97167	0.720432	1.34873	0.177423	0.282916	Mono_9_days vs wildtype_9_days	not_rel	gene-FQ762_04175	34	28	57	2761	2583	2424	3000	2469	2756	2322	2605	1058	46	42	48	130	3044	3906	2742	3186	2996	53	44	451	74.1319	62.7699	110.296	1401.6	1495.36	1479.89	1685.89	1638.74	1583.28	1769.14	1494.94	1276.84	111.928	68.9156	75.3054	290.921	1913.69	1932.04	1636.24	1749.53	1720.61	105.426	90.0716	703.677
836	gene-FQ762_04180	gene-SCO0842	deoxyribodipyrimidine photo-lyase	L	776.607	0.991299	0.744127	1.33216	0.182806	0.2884	Mono_9_days vs wildtype_9_days	not_rel	gene-FQ762_04180	21	25	28	2388	2264	2060	2612	2206	2428	1966	2210	861	24	46	36	70	2824	3305	2380	2911	2702	32	29	337	45.7931	56.2012	54.2716	1212.45	1311.4	1256.47	1464.69	1462.75	1393.55	1493.65	1270.52	1037.18	58.5299	75.5529	56.5377	156.797	1772.19	1633.18	1421.73	1595.87	1553.5	63.7526	59.3642	524.803
837	gene-FQ762_04185	gene-SCO0843	hypothetical protein	-	102.057	1.10381	0.55012	2.00649	0.0448041	0.111785	Mono_9_days vs wildtype_9_days	not_rel	gene-FQ762_04185	7	18	17	374	307	283	297	277	321	199	308	101	11	28	19	11	259	353	351	365	328	11	4	47	15.2959	44.9784	35.1499	190.291	181.056	166.697	154.143	177.192	177.76	136.746	188.083	113.939	29.3235	47.8197	31.1246	25.4027	152.236	168.152	217.938	188.4	195.815	23.1466	8.17865	68.1742
838	gene-FQ762_04190	gene-SCO0844	DUF3140 domain-containing protein	S	38.9547	0.607797	0.451531	1.34608	0.178277	0.283544	Mono_9_days vs wildtype_9_days	not_rel	gene-FQ762_04190	9	10	14	154	107	94	100	84	120	46	125	26	9	12	20	5	86	153	127	100	122	7	20	12	20.1564	26.5908	30.5383	78.619	63.6046	54.219	48.6266	52.3986	64.0714	29.6918	77.1491	27.9815	25.8837	21.5489	34.1374	11.6009	48.1634	71.2559	81.2376	49.7064	74.44	15.1078	41.2639	16.4925
839	gene-FQ762_04195	gene-SCO0845	DUF2945 domain-containing protein	S	53.5055	1.50298	0.638013	2.35571	0.0184873	0.0576504	Mono_9_days vs wildtype_9_days	not_rel	gene-FQ762_04195	2	2	4	212	192	156	213	175	176	104	172	50	7	6	10	10	173	208	179	177	204	1	2	17	4.84876	4.95748	8.96797	115.328	116.564	89.9234	98.6584	109.017	92.0204	65.4606	103.984	51.3107	21.0302	11.2861	17.2072	20.7406	93.6504	96.6915	119.344	91.766	131.65	2.06952	4.27531	22.4622
840	gene-FQ762_04200	gene-SCO0846	thioesterase family protein	Q	813.213	0.166571	0.157901	1.05491	0.291467	0.399191	Mono_9_days vs wildtype_9_days	not_rel	gene-FQ762_04200	678	668	748	1381	1153	1115	1116	931	1106	773	1134	450	594	938	857	358	949	1368	1069	1192	1142	327	378	323	1479.74	1533.73	1468.22	701.973	670.558	675.247	615.806	612.814	630.312	574.966	660.72	534.683	1473.74	1551.91	1356.43	807.472	587.576	671.056	643.689	645.413	662.12	659.127	773.571	495.863
841	gene-FQ762_04205	gene-SCO0847	VOC family protein	E	302.524	0.263737	0.219412	1.20201	0.229358	0.335532	Mono_9_days vs wildtype_9_days	not_rel	gene-FQ762_04205	283	217	300	509	443	461	448	362	452	324	416	181	216	291	304	119	332	416	392	422	395	110	149	146	618.136	535.062	615.026	259.021	260.747	272.682	234.851	232.739	251.68	225.44	252.41	205.851	568.6	493.796	494.706	273.848	196.912	199.07	242.185	219.463	234.72	230.048	304.627	213.713
842	gene-FQ762_04210	gene-SCO0848	zinc-binding dehydrogenase	C	1316.8	0.228257	0.181015	1.26099	0.207313	0.313757	Mono_9_days vs wildtype_9_days	not_rel	gene-FQ762_04210	857	804	997	1893	1775	1739	2118	1621	1815	1905	1533	1077	857	1282	1401	549	2137	2463	1671	2071	1841	500	496	839	1869.59	1825.54	1944.02	961.674	1030.14	1057.11	1178.63	1071.12	1038.26	1432.81	886.913	1288.95	2107	2112.94	2208.36	1233.84	1332.52	1212.89	1001.96	1128.7	1062.69	1001.66	1015.24	1297.72
843	gene-FQ762_04215	gene-SCO0849	DUF2269 domain-containing protein	S	284.557	1.22055	0.623242	1.95839	0.0501838	0.121424	Mono_9_days vs wildtype_9_days	not_rel	gene-FQ762_04215	54	19	35	855	772	711	801	727	833	693	788	359	22	65	48	47	936	1111	904	971	934	15	11	117	117.921	45.566	70.5234	435.168	452.319	424.437	428.198	471.549	468.096	494.369	471.1	415.059	56.5697	109.19	77.2484	107.388	564.128	536.77	553.25	512.803	550.161	30.9481	22.4979	174.473
844	gene-FQ762_04220	gene-SCO0850	hypothetical protein	-	513.735	1.03835	0.399608	2.59841	0.00936562	0.0340599	Mono_9_days vs wildtype_9_days	up_sig	gene-FQ762_04220	554	490	642	548	450	563	448	363	450	362	454	267	492	780	833	213	276	416	382	371	385	151	148	76	1210.62	1231.3	1332.75	278.792	265.678	331.047	231.521	231.782	248.599	247.494	277.867	300.228	1318.67	1335.96	1368.61	492.274	161.639	197.772	237.737	190.893	230.192	318.727	302.556	109.761
845	gene-FQ762_04225	gene-SCO0851	sugar kinase	G	2093.08	0.875365	0.351941	2.48725	0.0128735	0.0437939	Mono_9_days vs wildtype_9_days	not_rel	gene-FQ762_04225	2124	2178	2144	1872	1697	1969	2181	1566	1779	2038	1490	1447	1951	3018	3001	1012	1946	2314	1439	1941	1601	614	645	611	4633.16	4933.77	4174.69	950.881	984.43	1197.87	1215.86	1035.62	1018.46	1536.44	860.76	1734.4	4787.6	4970.12	4726.35	2272.64	1215.24	1140.44	862.091	1059.3	923.299	1228.45	1320.26	946.562
846	gene-FQ762_04230	gene-SCO0852	bifunctional 4-hydroxy-2-oxoglutarate aldolase/2-dehydro-3-deoxy-phosphogluconate aldolase	G	1747.42	0.26874	0.392912	0.68397	0.493994	0.594031	Mono_9_days vs wildtype_9_days	not_rel	gene-FQ762_04230	1832	1800	2102	1365	1235	1460	1536	1074	1187	1331	1025	976	1714	2650	2835	842	1186	1545	991	1135	1063	719	770	579	3999.48	4211.26	4172.84	694.346	720.71	878.664	835.827	702.337	672.313	972.062	604.221	1145.85	4317.91	4412.95	4518.61	1910.11	725.793	752.972	600.973	607.895	620.743	1464.12	1575.34	877.721
847	gene-FQ762_04235	gene-SCO0853	hypothetical protein	-	282.193	0.807319	0.526348	1.53381	0.125076	0.223005	Mono_9_days vs wildtype_9_days	not_rel	gene-FQ762_04235	69	72	56	820	726	639	899	659	703	691	683	342	53	70	69	56	922	1070	701	884	776	17	38	167	151.189	184.654	117.786	416.987	429.593	373.462	457.151	417.639	385.379	464.128	420.615	379.894	144.696	121.043	114.633	129.969	533.613	505.509	439.296	450.053	466.606	36.1923	77.7479	237.982
848	gene-FQ762_04240	gene-SCO0854	hypothetical protein	S	1288.7	0.406376	0.417732	0.972815	0.330645	0.43947	Mono_9_days vs wildtype_9_days	not_rel	gene-FQ762_04240	179	151	167	4445	3586	3429	3946	3227	3826	2573	3769	1079	152	224	242	300	3627	4734	3862	4242	4017	439	427	639	390.149	336.03	321.721	2255.46	2073	2098.69	2230.2	2147.35	2203.38	1975.21	2152.8	1308.53	367.64	366.599	378.624	669.683	2291.08	2347.61	2298.11	2339.65	2300.13	869.665	874.139	1002.06
849	gene-FQ762_04245	gene-SCO0855	GNAT family N-acetyltransferase	K	365.818	-0.266875	0.170247	-1.56758	0.11698	0.213885	Mono_9_days vs wildtype_9_days	not_rel	gene-FQ762_04245	275	254	313	675	572	585	559	490	538	350	540	200	229	331	322	186	495	651	510	598	517	208	229	207	600.572	613.171	633.086	343.545	335.365	348.46	297.573	317.215	301.727	248.282	323.952	230.372	592.057	557.266	519.453	425.73	297.279	313.761	312.818	314.668	305.144	430.432	468.215	307.432
850	gene-FQ762_04250	gene-SCO0856	hypothetical protein	V	437.407	1.45332	0.794966	1.82815	0.0675263	0.14742	Mono_9_days vs wildtype_9_days	not_rel	gene-FQ762_04250	15	14	8	1737	1442	1359	1484	1339	1569	960	1631	391	20	18	26	34	1369	1834	1528	1677	1663	12	13	150	32.7137	31.5687	15.5345	882.077	835.762	828.051	830.21	886.921	899.612	727.098	939.475	470.069	48.8958	29.5956	40.8788	76.2365	857.428	905.319	913.828	917.708	957.301	23.9477	26.6109	233.107
851	gene-FQ762_04255	gene-SCO0857	TetR/AcrR family transcriptional regulator	K	1256.08	-0.0786178	0.331324	-0.237284	0.812436	0.861607	Mono_9_days vs wildtype_9_days	not_rel	gene-FQ762_04255	1118	1200	1292	1343	1235	1355	1260	944	1143	981	1110	747	1046	1600	1707	622	1146	1343	1009	1068	1070	742	746	688	2440.55	2773	2545.72	682.808	719.087	818.844	691.947	620.01	650.01	725.117	649.334	883.95	2608.61	2653.04	2708.13	1405.77	706.711	657.316	609.022	576.122	621.936	1500.83	1526.53	1051.66
852	gene-FQ762_04260	*	helix-turn-helix domain-containing protein	K	78.305	0.590737	0.301478	1.95947	0.0500578	0.121217	Mono_9_days vs wildtype_9_days	not_rel	gene-FQ762_04260	47	38	49	155	103	133	170	98	107	124	113	83	27	61	55	42	166	157	100	145	123	19	21	53	100.204	74.9809	91.1632	80.8931	55.8203	86.1142	106.067	64.8531	65.6723	99.8097	69.2653	109.725	63.0156	95.2635	86.1076	88.8928	107.926	83.9958	49.2778	85.33	70.4729	34.4721	42.5647	87.1548
853	gene-FQ762_04265	gene-SCO0858	nuclear transport factor 2 family protein	-	438.833	-1.25219	0.540292	-2.31761	0.0204706	0.0621275	Mono_9_days vs wildtype_9_days	not_rel	gene-FQ762_04265	471	427	464	365	263	323	278	183	298	196	228	175	403	622	597	262	133	196	184	167	228	464	491	236	1036.92	1112.9	989.753	185.952	156.12	187.638	139.392	115.405	161.771	129.786	140.667	192.245	1120.78	1087.73	1002.11	609.46	76.1216	91.9852	115.964	84.211	137.754	993.257	1004.93	332.01
854	gene-FQ762_04270	gene-SCO0859	copper chaperone PCu(A)C	S	155.646	0.118091	0.324004	0.364474	0.715504	0.785024	Mono_9_days vs wildtype_9_days	not_rel	gene-FQ762_04270	37	22	24	546	486	418	433	405	477	240	449	123	33	47	54	52	349	449	418	362	503	89	82	107	80.8024	53.0464	48.5115	277.893	284.938	249.076	230.668	262.268	267.608	170.421	269.194	141.771	85.2338	79.097	87.0853	118.977	209.724	216.515	256.268	190.611	296.778	184.08	167.666	159.019
855	gene-FQ762_04275	gene-SCO0860	copper-translocating P-type ATPase	P	1144.65	-0.678925	0.317806	-2.13629	0.0326561	0.0892527	Mono_9_days vs wildtype_9_days	not_rel	gene-FQ762_04275	91	81	90	3305	2989	2706	2882	2642	2918	2020	2941	962	88	140	130	530	2845	3725	2956	3359	3218	940	728	1526	198.357	180.504	173.528	1677.15	1728.36	1655.41	1627.1	1757.22	1679.69	1548.48	1681.35	1165.57	213.085	229.236	203.498	1183.67	1795.5	1846.35	1759.93	1851.1	1843.66	1863.6	1490.33	2390.74
856	gene-FQ762_04280	gene-SCO0861	hypothetical protein	-	127.891	-1.57459	0.336353	-4.68135	2.84998e-06	2.93728e-05	Mono_9_days vs wildtype_9_days	down_sig	gene-FQ762_04280	22	23	19	310	290	252	234	249	272	126	307	79	28	25	26	94	184	255	254	260	273	179	159	260	49.2952	45.8781	37.5999	179.491	183.926	157.801	121.429	169.257	157.649	85.0643	190.154	82.4406	72.9238	42.1704	39.8181	166.178	111.264	127.969	172.291	153.793	188.23	338.576	345.211	349.439
857	gene-FQ762_04285	gene-SCO0862	DUF5134 domain-containing protein	S	423.937	-1.09244	0.220075	-4.96396	6.90705e-07	8.21867e-06	Mono_9_days vs wildtype_9_days	down_sig	gene-FQ762_04285	61	69	72	1119	990	765	926	813	1057	662	847	340	59	95	86	241	875	1190	909	995	1035	472	340	725	133.162	160.783	142.577	569.096	577.319	461.018	505.402	532.45	599.462	485.39	498.041	400.205	148.132	157.973	136.861	546.073	536.814	580.776	550.391	534.175	603.461	959.042	695.676	1102.1
858	gene-FQ762_04290	gene-SCO0863	PepSY domain-containing protein	S	1052.92	-1.80144	0.181455	-9.92776	3.1525e-23	2.68566e-21	Mono_9_days vs wildtype_9_days	down_sig	gene-FQ762_04290	218	206	257	2087	1767	1597	1666	1514	1802	1255	1813	675	213	290	327	734	1573	2034	1712	1892	1935	1677	1458	2636	475.347	462.485	497.74	1059.54	1023.25	974.509	935.171	1004.37	1034.71	954.757	1041.41	813.832	518.894	476.091	513.298	1643.4	987.97	1005.57	1022.18	1038.05	1111.93	3338.57	2984.62	4108.71
859	gene-FQ762_04295	gene-SCO0864	sigma-70 family RNA polymerase sigma factor	K	287.959	0.938383	0.688525	1.36289	0.172917	0.27828	Mono_9_days vs wildtype_9_days	not_rel	gene-FQ762_04295	6	11	10	938	859	812	962	822	943	711	898	257	8	9	8	27	949	1200	1053	1155	1063	32	13	178	13.1011	25.9053	19.9281	477.251	501.873	487.608	521.005	536.36	532.995	516.018	531.318	300.502	20.2607	15.0214	12.7823	61.3713	578.415	583.523	640.112	616.306	622.284	65.3962	26.5921	268.646
860	gene-FQ762_04300	gene-SCO0865	hypothetical protein	-	748.763	-0.0923699	0.0958647	-0.963544	0.335274	0.444119	Mono_9_days vs wildtype_9_days	not_rel	gene-FQ762_04300	414	409	429	1424	1271	1264	1304	1213	1330	1062	1203	519	377	593	527	406	1307	1685	1220	1490	1356	379	333	566	903.601	941.374	843.294	723.908	739.528	764.858	718.228	797.766	757.359	788.034	702.009	615.703	937.189	981.94	834.863	916.448	807.992	825.864	735.286	805.625	786.956	764.947	681.46	867.454
861	gene-FQ762_04305	gene-SCO0866	sigma-70 family RNA polymerase sigma factor	K	264.975	-1.02584	0.505016	-2.03131	0.0422237	0.107181	Mono_9_days vs wildtype_9_days	not_rel	gene-FQ762_04305	9	13	9	1042	855	687	724	663	794	348	830	172	7	16	18	43	563	790	817	752	887	258	169	489	19.6482	30.3712	17.8508	529.995	498.809	413.643	394.381	433.828	449.922	254.507	488.853	202.112	17.6132	26.6304	28.6738	97.5122	344.838	385.215	495.188	403.088	517.677	524.961	345.782	741.995
862	gene-FQ762_04310	gene-SCO0867	hypothetical protein	-	557.168	-1.89772	0.305774	-6.20629	5.42489e-10	1.14323e-08	Mono_9_days vs wildtype_9_days	down_sig	gene-FQ762_04310	83	63	88	1284	1154	1037	1075	912	1192	680	1185	347	67	104	106	230	928	1287	1213	1187	1278	929	656	1600	181.183	145.956	173.665	652.889	672.262	626.115	589.214	598.466	677.303	501.361	694.361	409.927	167.443	172.604	168.33	520.242	571.353	629.352	732.879	639.345	743.572	1881.6	1342.34	2441.47
863	gene-FQ762_04315	gene-SCO0868	ATP-binding protein	T	173.253	-0.115462	0.272833	-0.423195	0.672153	0.748936	Mono_9_days vs wildtype_9_days	not_rel	gene-FQ762_04315	75	53	76	537	429	361	371	377	495	217	402	101	73	105	108	86	299	426	363	355	449	102	102	108	163.894	131.77	156.577	273.314	252.783	212.927	193.255	241.728	274.739	149.867	244.864	114.308	193.572	178.865	176.438	198.397	176.44	203.282	224.944	183.756	267.584	214.053	208.513	157.211
864	gene-FQ762_04320	gene-SCO0869	STAS domain-containing protein	T	242.19	-0.120273	0.2293	-0.524521	0.599916	0.6865	Mono_9_days vs wildtype_9_days	not_rel	gene-FQ762_04320	144	160	156	448	422	365	419	354	457	265	422	142	123	188	200	109	320	426	387	410	410	151	153	168	317.277	418.023	333.617	228.165	250.552	211.705	209.641	223.202	247.722	175.089	260.302	155.762	342.958	329.377	336.139	253.637	182.772	199.853	244.068	206.389	248.079	323.637	313.411	235.753
865	gene-FQ762_04325	gene-SCO0870	response regulator	T	170.391	-1.3544	0.450343	-3.00748	0.00263422	0.0121165	Mono_9_days vs wildtype_9_days	down_sig	gene-FQ762_04325	156	158	179	202	190	156	160	151	190	90	250	52	124	178	169	153	115	140	169	154	193	172	188	102	340.782	391.478	367.999	102.809	111.923	92.1339	83.5482	96.9192	105.616	62.3536	151.998	58.9675	327.859	302.693	275.65	352.559	68.013	66.8871	104.593	79.8737	114.881	360.476	384.346	148.813
866	gene-FQ762_04330	gene-SCO0871	HAMP domain-containing protein	T	878.351	-0.305046	0.237456	-1.28464	0.198917	0.304983	Mono_9_days vs wildtype_9_days	not_rel	gene-FQ762_04330	624	595	625	1692	1410	1277	1356	1138	1437	902	1445	548	497	784	741	688	1112	1444	1326	1359	1343	627	675	379	1360.51	1333.31	1209.09	858.91	816.217	779.739	762.268	755.43	825.648	687.526	829.031	661.53	1208.9	1286.24	1162.35	1539.43	699.273	714.356	791.142	746.453	771.158	1246.92	1381.78	591.506
867	gene-FQ762_04335	gene-SCO0872	SpoIIE family protein phosphatase	T	1308.84	-0.98037	0.344094	-2.84914	0.00438383	0.0183686	Mono_9_days vs wildtype_9_days	not_rel	gene-FQ762_04335	964	952	1143	1945	1750	1568	1533	1154	1520	953	1548	681	796	1256	1359	1238	1227	1508	1398	1498	1502	1362	1435	735	2102.18	2141.66	2216.39	987.569	1013.81	956.153	859.166	765.005	872.196	723.509	890.342	819.969	1942.36	2063.43	2134.86	2773.73	769.646	745.001	835.341	820.89	863.814	2714.54	2937.49	1144.05
868	gene-FQ762_04340	gene-SCO0873	hypothetical protein	O	143.834	1.16848	0.519052	2.25117	0.0243745	0.0711597	Mono_9_days vs wildtype_9_days	not_rel	gene-FQ762_04340	10	9	14	498	438	475	456	398	451	292	475	140	8	30	32	28	486	542	530	553	531	21	25	35	23.8053	23.013	31.4406	265.119	263.863	274.378	211.836	246.465	234.779	183.258	288.007	145.545	24.0352	56.5233	55.7133	60.2716	263.796	249.387	349.974	281.282	339.844	43.7864	52.8857	46.4375
869	gene-FQ762_04345	*	MBL fold metallo-hydrolase	O	58.5793	0.59968	0.316605	1.8941	0.058212	0.133762	Mono_9_days vs wildtype_9_days	not_rel	gene-FQ762_04345	8	11	27	167	146	179	136	105	202	92	177	33	24	31	26	15	113	148	145	145	172	24	14	26	18.9001	24.2612	47.687	88.2071	86.98	108.988	83.6525	62.2029	122.57	73.5788	94.8456	45.4283	58.0818	53.1968	43.7073	33.3183	68.797	76.4042	72.1157	85.7784	99.8714	37.854	29.2272	41.2316
870	gene-FQ762_04350	gene-SCO0874	cation transporter	P	204.817	0.298752	0.168683	1.77108	0.0765473	0.160721	Mono_9_days vs wildtype_9_days	not_rel	gene-FQ762_04350	105	99	73	563	416	355	456	374	470	267	483	156	97	115	119	89	331	506	453	415	473	90	105	108	229.22	229.688	144.18	286.297	242.406	214.241	249.676	245.306	266.935	196.589	283.259	184.125	242.68	190.954	189.073	201.39	203.612	247.319	273.843	223.348	275.351	182.429	214.853	164.642
871	gene-FQ762_04355	gene-SCO0875	winged helix-turn-helix transcriptional regulator	K	83.5452	0.0518982	0.354818	0.146267	0.88371	0.914037	Mono_9_days vs wildtype_9_days	not_rel	gene-FQ762_04355	14	29	22	315	227	217	273	183	226	119	226	48	32	27	27	27	140	229	213	229	236	41	27	52	31.5039	77.2491	48.1367	161.157	135.175	125.048	131.989	114.142	120.481	76.5385	139.419	51.4653	92.5844	48.71	46.1214	62.4804	78.1443	106.548	136.375	113.874	144.355	88.2112	55.733	71.2531
872	gene-FQ762_04360	gene-SCO0876	hypothetical protein	K	16.872	0.767475	0.61676	1.24437	0.213365	0.320083	Mono_9_days vs wildtype_9_days	not_rel	gene-FQ762_04360	0	1	0	81	81	41	55	46	55	27	63	10	1	0	2	4	52	57	57	66	48	2	6	8	0	2.30913	0	45.164	50.0768	24.2204	25.8435	29.1269	29.1823	17.327	38.0782	10.2225	2.92118	0	3.39515	7.74736	28.7524	26.8019	38.6268	35.2473	31.8995	4.00472	12.8909	10.5851
873	gene-FQ762_04365	gene-SCO0877	helix-turn-helix transcriptional regulator	K	2432.51	-0.252249	0.104086	-2.42346	0.0153736	0.0502702	Mono_9_days vs wildtype_9_days	not_rel	gene-FQ762_04365	1148	1028	1235	5073	4299	4242	4826	3984	4378	3769	4243	1971	1075	1699	1595	936	4722	6006	4275	5274	4604	1692	1451	1789	2502.15	2287.01	2378.78	2574.07	2485.03	2596.54	2728.18	2651.35	2521.52	2894.21	2423.1	2390.73	2599.47	2780.3	2495.2	2089.21	2983.32	2978.7	2543.59	2909.34	2635.94	3351.33	2970.44	2806.01
874	gene-FQ762_04370	gene-SCO0878	alpha/beta hydrolase	S	302.422	-0.214744	0.254285	-0.8445	0.39839	0.505917	Mono_9_days vs wildtype_9_days	not_rel	gene-FQ762_04370	123	121	151	922	772	731	667	580	752	402	729	174	111	130	156	76	540	807	712	728	849	188	194	171	268.39	276.386	295.469	468.535	448.551	443.469	369.498	382.461	429.328	300.565	423.345	207.439	274.227	214.703	246.438	171.144	335.444	396.585	427.884	395.377	491.223	377.855	397.049	263.434
875	gene-FQ762_04375	gene-SCO0879	ABC transporter ATP-binding protein	V	201.253	0.532831	0.317115	1.68025	0.0929094	0.183085	Mono_9_days vs wildtype_9_days	not_rel	gene-FQ762_04375	45	31	47	775	551	534	566	501	559	329	605	135	41	72	55	55	513	653	587	584	654	86	62	89	98.2232	71.46	92.4725	394.002	320.69	322.964	311.392	329.326	318.159	243.763	353.386	159.998	102.048	119.286	87.1783	124.211	316.836	319.87	353.982	315.476	379.777	173.722	126.876	136.264
876	gene-FQ762_04380	*	hypothetical protein	V	18.8621	0.363532	0.452973	0.802547	0.422237	0.528076	Mono_9_days vs wildtype_9_days	not_rel	gene-FQ762_04380	1	2	2	90	66	63	58	64	66	38	59	8	0	5	6	8	32	57	46	59	66	7	6	10	2.27888	5.31206	4.41115	46.3399	39.442	36.2197	27.7483	39.7864	34.9398	24.2575	36.3172	8.51735	0	9.10942	10.3018	18.3603	17.7712	26.4576	29.6593	29.3464	40.7589	14.952	12.4388	13.5834
877	gene-FQ762_04385	gene-SCO0880	hypothetical protein	L	232.811	-0.26501	0.30946	-0.856363	0.391797	0.499657	Mono_9_days vs wildtype_9_days	not_rel	gene-FQ762_04385	81	76	96	703	549	565	574	434	588	395	547	175	65	99	109	59	511	699	566	637	616	170	126	164	177.093	192.248	200.158	357.559	324.238	331.606	295.257	276.466	324.069	268.569	335.546	196.016	175.193	170.083	179.726	136.51	298.136	331.611	352.89	326.589	369.032	359.945	257.663	235.846
878	gene-FQ762_04390	gene-SCO0881	pirin family protein	S	653.442	-0.521163	0.150286	-3.46781	0.000524727	0.00306548	Mono_9_days vs wildtype_9_days	not_rel	gene-FQ762_04390	279	287	309	1545	1360	1157	1325	1164	1376	904	1378	411	234	385	397	252	1205	1661	1394	1383	1430	420	421	670	608.691	652.651	603.058	784.951	789.521	702.956	736.483	768.739	786.733	678.889	797.988	491.395	576.02	634.875	626.132	566.642	750.645	817.518	836.344	753.06	825.95	842.103	861.717	1035.25
879	gene-FQ762_04395	gene-SCO0882	tetratricopeptide repeat protein	S	117.689	0.951825	0.754874	1.26091	0.207343	0.313757	Mono_9_days vs wildtype_9_days	not_rel	gene-FQ762_04395	11	6	19	522	384	376	376	350	415	235	405	98	8	4	8	16	329	493	434	479	402	7	1	79	24.5321	15.9033	41.3364	266.623	228.258	217.181	183.871	218.888	222.14	152.33	250.523	105.737	22.875	7.14576	13.6197	37.1478	184.931	229.579	276.748	238.591	245.054	15.0893	2.05772	108.965
880	gene-FQ762_04400	gene-SCO0883	peptide deformylase	J	759.508	-0.57118	0.124734	-4.57917	4.66824e-06	4.61521e-05	Mono_9_days vs wildtype_9_days	not_rel	gene-FQ762_04400	476	396	476	1097	1044	1104	1227	964	1085	1097	960	643	393	534	582	335	1215	1474	1056	1338	1156	547	567	841	1039.12	923.136	942.84	557.921	608.86	665.22	669.474	631.253	615.257	804.009	564.642	756.654	987.034	888.108	926.35	759.154	745.209	719.278	639.504	718.125	674.11	1111.7	1160.14	1278.04
881	gene-FQ762_04405	gene-SCO0884	NAD(P)/FAD-dependent oxidoreductase	C	1536.89	0.348096	0.198651	1.7523	0.0797222	0.164965	Mono_9_days vs wildtype_9_days	not_rel	gene-FQ762_04405	1109	1146	1340	2460	2194	1985	2247	1813	2192	1805	1948	1063	1139	1572	1625	655	1941	2580	1940	2115	2058	664	601	736	2418.21	2573.82	2595.8	1248.94	1270.62	1211.12	1260.94	1202.56	1258.5	1372.65	1119.22	1281.32	2775.58	2581.08	2551.15	1466.7	1218.81	1275.34	1158.47	1160.14	1182.79	1322.17	1230.28	1146.9
882	gene-FQ762_04410	gene-SCO0885	thioredoxin	CO	376.468	-1.63644	0.336384	-4.86479	1.14578e-06	1.28148e-05	Mono_9_days vs wildtype_9_days	down_sig	gene-FQ762_04410	373	318	455	393	332	318	284	197	322	193	301	122	250	392	439	194	246	316	318	300	341	293	270	673	816.675	811.678	954.247	199.921	196.377	186.083	145.046	125.004	176.821	130.141	185.126	135.916	679.164	676.049	727.089	449.882	142.751	149.571	198.924	153.078	204.795	623.195	552.274	962.196
883	gene-FQ762_04415	gene-SCO0886	LacI family transcriptional regulator	K	1054.99	0.30653	0.125733	2.43794	0.0147713	0.0486584	Mono_9_days vs wildtype_9_days	not_rel	gene-FQ762_04415	711	691	787	1621	1459	1596	1668	1507	1696	1536	1438	865	656	941	1033	465	1665	2145	1515	1797	1533	434	388	537	1551	1566.97	1533.38	823.435	846.539	970.596	929.114	996.236	970.598	1156.75	831.281	1036.09	1611.16	1550.23	1627.53	1044.62	1039.05	1056.76	907.985	980.099	884.458	868.828	794.193	831.321
884	gene-FQ762_04420	gene-SCO0887	helix-turn-helix transcriptional regulator	K	567.648	-0.0945828	0.214161	-0.441644	0.658747	0.737075	Mono_9_days vs wildtype_9_days	not_rel	gene-FQ762_04420	171	158	216	1279	1046	1108	1292	1109	1230	1200	1108	536	146	245	253	186	1391	1740	1228	1485	1250	311	300	502	373.28	366.049	426.268	650.347	609.347	668.983	708.154	727.74	698.895	884.755	649.242	633.202	364.877	406.616	401.769	420.718	856.413	850.873	741.941	799.855	727.281	629.9	613.874	766.012
885	gene-FQ762_04425	gene-SCO0888	NAD(P)H-dependent oxidoreductase	S	589.201	0.498096	0.242763	2.05178	0.040191	0.103389	Mono_9_days vs wildtype_9_days	not_rel	gene-FQ762_04425	544	487	550	920	746	745	785	678	766	583	803	397	372	658	681	508	667	905	778	770	797	136	185	268	1187.85	1155.29	1100.9	468.119	436.377	446.25	422.927	441.348	431.906	420.199	477.211	462.051	947.905	1101.15	1091.19	1157.2	404.707	438.928	474.242	409.141	467.82	278.996	378.382	402.515
886	gene-FQ762_04430	gene-SCO0889	LysR family transcriptional regulator	K	525.849	0.114352	0.305669	0.374104	0.708327	0.779267	Mono_9_days vs wildtype_9_days	not_rel	gene-FQ762_04430	117	127	100	1485	1296	1179	1392	1138	1335	1018	1299	480	99	153	211	113	1416	1718	1336	1468	1358	217	263	392	255.282	289.652	195.499	754.573	752.791	715.616	772.006	750.806	762.551	762.272	753.636	572.804	244.281	252.557	333.139	254.337	880.448	844.717	802.429	797.973	785.256	435.792	538.302	604.506
887	gene-FQ762_04435	*	hypothetical protein	-	105.743	-0.683805	0.353097	-1.93659	0.0527949	0.125232	Mono_9_days vs wildtype_9_days	not_rel	gene-FQ762_04435	22	15	15	219	217	223	263	170	248	204	197	103	22	21	36	34	283	351	206	255	233	93	107	115	48.3248	29.3661	28.9413	125.878	138.938	140.911	138.09	117.099	146.393	139.123	123.332	108.471	56.4593	35.034	55.0089	59.5341	173.854	177.63	138.584	153.443	160.268	174.547	228.671	156.106
888	gene-FQ762_04440	gene-SCO0890	SDR family NAD(P)-dependent oxidoreductase	IQ	310.826	0.251813	0.385262	0.653616	0.513359	0.611886	Mono_9_days vs wildtype_9_days	not_rel	gene-FQ762_04440	41	42	61	887	921	668	917	794	854	601	827	303	40	78	55	55	894	1018	829	1074	924	107	108	207	89.4985	97.2751	120.356	451.013	536.491	403.366	502.739	521.092	485.301	443.26	484.481	358.024	99.938	129.437	87.3297	124.394	550.535	497.866	500.805	578.592	537.531	216.684	220.995	315.944
889	gene-FQ762_04445	gene-SCO0891	helix-turn-helix transcriptional regulator	K	505.999	0.590872	0.346658	1.70448	0.088291	0.177202	Mono_9_days vs wildtype_9_days	not_rel	gene-FQ762_04445	132	129	189	1198	1119	1140	1346	1149	1195	1101	1126	468	139	191	234	108	1331	1669	1288	1534	1267	126	83	325	288.058	295.365	370.364	608.875	650.44	691.033	744.28	757.036	681.663	821.214	654.901	557.069	344.082	315.715	369.988	243.377	825.542	819.515	774.747	831.939	733.783	253.585	169.868	499.865
890	gene-FQ762_04450	gene-SCO0892	TerC family protein	P	169.287	0.776308	0.310197	2.50263	0.0123274	0.0422773	Mono_9_days vs wildtype_9_days	not_rel	gene-FQ762_04450	50	45	66	533	511	420	463	402	486	258	520	143	35	57	67	55	350	537	506	495	535	43	44	76	109.087	102.402	128.861	270.806	296.69	255.12	257.219	265.43	277.809	193.622	301.258	170.896	86.2047	94.0168	105.696	123.7	217.935	264.24	303.658	269.425	309.085	86.2479	90.0601	117.378
891	gene-FQ762_04455	gene-SCO0893	polysaccharide pyruvyl transferase	S	562.465	1.14772	0.845825	1.35693	0.174804	0.280358	Mono_9_days vs wildtype_9_days	not_rel	gene-FQ762_04455	23	6	20	1913	1775	1536	1871	1627	1819	1384	1735	620	21	12	13	77	1848	2309	1808	2228	2073	22	7	227	50.1611	13.5304	38.8379	971.457	1028.78	935.876	1046.66	1077.66	1042.93	1048.16	999.425	745.343	51.3436	19.7309	20.44	172.657	1157.38	1139.77	1081.31	1219.18	1193.35	43.9059	14.329	352.751
892	gene-FQ762_04460	gene-SCO0894	FAD-dependent oxidoreductase	C	500.504	1.16885	0.861813	1.35627	0.175012	0.280636	Mono_9_days vs wildtype_9_days	not_rel	gene-FQ762_04460	8	16	8	1926	1715	1470	1708	1383	1776	1134	1697	471	8	16	15	49	1693	2115	1714	1994	1763	10	7	225	17.4442	35.9329	15.4969	977.823	993.205	896.913	958.506	917.359	1019.67	862.418	974.979	567.752	19.4941	26.2701	23.5486	109.721	1063.12	1045.5	1023.5	1093.8	1013.22	19.9116	14.3294	350.627
893	gene-FQ762_04465	gene-SCO0895	RNA polymerase principal sigma factor HrdC	K	322.87	1.25248	0.684239	1.83048	0.0671788	0.146832	Mono_9_days vs wildtype_9_days	not_rel	gene-FQ762_04465	31	15	16	1177	1070	991	1158	893	1117	671	1168	263	13	17	15	48	938	1290	1105	1181	1144	9	19	141	67.6261	34.0345	31.1847	597.911	620.901	602.555	644.755	590.221	639.124	505.038	675.44	314.902	31.9431	28.0118	23.638	107.852	585.152	635.409	662.4	643.913	660.174	18.0228	38.8907	218.196
894	gene-FQ762_04470	*	hypothetical protein	-	67.182	1.48771	0.796446	1.86794	0.0617707	0.138677	Mono_9_days vs wildtype_9_days	not_rel	gene-FQ762_04470	14	1	3	248	249	200	239	199	215	166	205	79	2	1	3	8	215	302	174	306	256	2	1	25	34.1566	2.35682	6.72319	137.493	152.373	117.246	111.542	125.399	113.627	105.4	123.886	80.5058	5.90895	1.85976	5.11049	15.8679	118.222	141.622	116.667	161.492	168.599	4.04571	2.1467	33.1297
895	gene-FQ762_04475	gene-SCO0896	CBS domain-containing protein	T	167.115	1.32341	0.751063	1.76205	0.0780604	0.162204	Mono_9_days vs wildtype_9_days	not_rel	gene-FQ762_04475	26	20	21	578	534	493	523	478	597	348	526	153	14	16	24	11	548	656	586	610	603	0	3	62	56.8161	50.2572	43.5948	294.055	315.272	289.887	270.28	305.212	329.809	237.923	321.934	172.041	37.5232	27.4044	39.4318	25.4226	320.935	311.872	364.696	313.867	360.534	0	6.13289	89.5417
896	gene-FQ762_04480	gene-SCO0897	DNA-binding protein	S	252.865	1.17429	0.676884	1.73485	0.0827675	0.169515	Mono_9_days vs wildtype_9_days	not_rel	gene-FQ762_04480	68	52	67	775	684	661	810	715	734	528	694	252	26	64	75	38	736	890	701	829	802	0	15	100	148.483	122.536	133.564	394.322	399.667	396.855	438.491	466.449	414.776	382.982	410.769	294.545	65.8809	106.838	119.862	86.3898	448.412	432.682	426.224	442.202	469.61	0	30.6832	150.865
897	gene-FQ762_04485	*	3-hydroxybenzoate 6-hydroxylase	S	54.0575	0.397721	0.748776	0.531162	0.595306	0.682102	Mono_9_days vs wildtype_9_days	not_rel	gene-FQ762_04485	2	5	5	102	144	123	171	132	108	165	71	74	1	1	8	8	161	208	105	155	99	9	6	59	4.0108	8.84144	8.49292	52.9472	94.044	87.3181	108.296	98.3019	70.7236	133.424	44.9992	90.3561	2.228	1.40757	11.317	14.8532	115.594	112.465	56.1374	96.1936	59.1972	17.2231	11.7159	88.833
898	gene-FQ762_04490	gene-SCO0898	AfsR/SARP family transcriptional regulator	K	1587.27	0.618112	0.374579	1.65015	0.0989116	0.190664	Mono_9_days vs wildtype_9_days	not_rel	gene-FQ762_04490	458	441	512	3491	3245	3203	4215	3373	3575	3648	3233	1915	417	598	669	424	4318	5077	3562	4634	3780	293	297	986	998.413	984.61	988.309	1771.74	1877.1	1958.19	2376.16	2241.93	2056.57	2791.02	1850.53	2317.32	1011.29	979.823	1047.98	947.542	2721.77	2514.82	2122.26	2550.85	2167.3	581.504	607.998	1542.72
899	gene-FQ762_04495	gene-SCO0899	alpha/beta hydrolase	F	439.014	1.25594	0.77381	1.62306	0.104577	0.19797	Mono_9_days vs wildtype_9_days	not_rel	gene-FQ762_04495	26	12	23	1601	1390	1278	1490	1333	1506	925	1504	421	16	31	20	16	1410	1874	1483	1807	1552	16	15	160	56.7305	27.3821	44.9779	813.538	807.467	775.579	826.052	879.311	860.087	692.299	872.84	502.238	39.4955	51.1803	31.5828	36.0182	876.446	921.265	890.884	981.966	897.609	32.1398	30.7015	246.656
900	gene-FQ762_04500	gene-SCO0900	MFS transporter	EGP	791.62	0.837632	0.645112	1.29843	0.19414	0.300478	Mono_9_days vs wildtype_9_days	not_rel	gene-FQ762_04500	30	39	42	2350	2234	2054	2557	2192	2501	1878	2271	929	34	66	48	110	2628	3414	2519	3067	2566	86	52	437	65.4238	87.8303	81.4944	1193.28	1294.48	1252.06	1431.88	1452.57	1434.59	1424.21	1307.07	1117.79	83.0376	108.469	75.4334	246.543	1647.3	1686	1505.78	1679.62	1476.36	171.505	106.445	679.703
901	gene-FQ762_04505	gene-SCO0901	hypothetical protein	-	995.449	-0.18465	0.239151	-0.772104	0.440053	0.544323	Mono_9_days vs wildtype_9_days	not_rel	gene-FQ762_04505	220	238	225	1989	1795	1838	2415	1875	1989	2217	1620	1247	161	307	295	533	2616	3051	1992	2585	2076	469	570	1138	479.878	538.708	437.901	1010.27	1041.12	1118.47	1347.12	1240.31	1138.98	1672.73	935.389	1495.45	394.826	505.436	464.467	1196.64	1634.47	1504.08	1193.03	1411.43	1196.85	937.929	1166.75	1763.94
902	gene-FQ762_04510	gene-SCO0902	VOC family protein	E	1231.27	-0.856022	0.501204	-1.70793	0.087649	0.176355	Mono_9_days vs wildtype_9_days	not_rel	gene-FQ762_04510	1226	1109	1275	788	694	835	911	628	689	903	689	628	996	1345	1527	1362	620	775	628	660	599	1072	1094	803	2678.14	2780.42	2643.67	400.927	409.662	491.318	471.466	401.218	380.88	618.47	421.414	706.963	2665.41	2301.05	2505.75	3147.44	363.552	368.68	390.509	339.975	358.042	2260.28	2236.96	1161.28
903	gene-FQ762_04515	*	ArsR family transcriptional regulator	K	9.23716	1.09985	0.933173	1.17861	0.238553	0.345199	Mono_9_days vs wildtype_9_days	not_rel	gene-FQ762_04515	0	0	0	37	44	29	35	32	37	14	40	2	0	0	0	0	16	27	26	27	36	4	0	0	0	0	0	19.2404	29.3248	20.3116	22.1118	24.3337	24.1836	11.3069	25.6371	2.43771	0	0	0	0	11.522	14.7531	14.1308	17.0847	21.7967	7.48285	0	0
904	gene-FQ762_04520	gene-SCO0903	hypothetical protein	K	12.2785	1.72205	0.597036	2.88432	0.00392254	0.0167261	Mono_9_days vs wildtype_9_days	up_sig	gene-FQ762_04520	0	1	2	52	35	40	50	46	47	32	38	9	0	1	0	2	31	43	29	45	49	0	1	4	0	2.4192	4.46641	28.5583	21.3473	23.202	23.2046	28.8819	24.6969	20.1585	23.0083	9.1757	0	1.88554	0	4.06035	16.9241	20.0463	19.3689	23.5546	31.9063	0	2.14841	5.28802
905	gene-FQ762_04525	gene-SCO0904	hypothetical protein	-	69.0917	1.32912	0.39506	3.36435	0.000767251	0.00428462	Mono_9_days vs wildtype_9_days	up_sig	gene-FQ762_04525	15	11	18	244	196	220	218	196	213	106	236	72	7	13	23	18	178	232	219	254	222	6	12	29	35.0756	28.7992	40.2787	127.496	117.703	126.964	102.342	121.637	111.771	66.79	143.708	75.6718	20.8536	23.925	39.8413	40.2043	97.6446	107.433	143.252	127.427	139.521	12.6585	25.0049	38.8095
906	gene-FQ762_04530	gene-SCO0905	MMPL family transporter	D	166.618	0.270182	0.218348	1.23739	0.215942	0.322143	Mono_9_days vs wildtype_9_days	not_rel	gene-FQ762_04530	88	67	85	312	272	352	385	294	361	286	260	147	51	107	127	47	363	443	336	414	313	36	45	122	204.551	176.129	189.862	161.966	162.781	202.996	181.76	182.173	190.174	180.787	158.636	154.826	151.489	196.805	219.399	105.845	199.375	205.519	219.435	207.099	195.728	76.1159	93.5578	163.858
907	gene-FQ762_04535	gene-SCO0906	PPOX class F420-dependent oxidoreductase	S	221.392	-0.0600269	0.180596	-0.332382	0.739601	0.804401	Mono_9_days vs wildtype_9_days	not_rel	gene-FQ762_04535	171	159	244	403	331	342	352	302	381	263	358	113	135	178	222	67	262	511	338	345	354	124	94	109	373.423	385.096	494.526	205.127	194.206	203.506	186.914	195.29	213.429	185.962	215.168	129.894	350.093	300.02	358.577	153.512	157.022	245.979	207.595	181.201	209.17	257.059	192.187	161.513
908	gene-FQ762_04540	gene-SCO0907	NAD(P)-dependent oxidoreductase	I	668.153	0.467653	0.206577	2.26382	0.023585	0.0692588	Mono_9_days vs wildtype_9_days	not_rel	gene-FQ762_04540	311	283	324	1426	1312	1254	1484	1258	1367	1249	1254	619	284	430	453	214	1487	1821	1329	1637	1409	198	213	344	678.592	645.977	633.728	724.626	762.204	760.928	822.518	829.741	780.617	934.481	727.907	738.286	701.234	710.002	715.437	481.796	924.113	895.106	798.471	889.41	815.011	397.803	435.96	530.192
909	gene-FQ762_04545	gene-SCO0908	type II toxin-antitoxin system PemK/MazF family toxin	T	497.006	-0.0995369	0.153001	-0.650563	0.515329	0.613735	Mono_9_days vs wildtype_9_days	not_rel	gene-FQ762_04545	380	378	402	759	621	706	737	594	676	608	656	392	311	467	544	227	694	859	648	809	716	303	279	196	830.068	929.147	822.407	386.337	365.252	418.094	387.242	382.278	376.874	424.222	397.357	446.611	816.542	791.572	884.036	521.975	412.342	411.474	400.021	421.508	424.925	632.748	570.293	287.496
910	gene-FQ762_04550	gene-SCO0909	TIGR02452 family protein	K	813.226	0.369188	0.135687	2.72088	0.00651075	0.0255451	Mono_9_days vs wildtype_9_days	not_rel	gene-FQ762_04550	398	388	430	1440	1322	1271	1617	1329	1481	1428	1245	790	340	596	688	343	1601	1947	1434	1761	1389	359	345	407	868.275	881.417	838.69	731.563	767.309	772.489	899.496	878.026	847.059	1073.51	720.498	945.167	836.25	982.469	1084.67	770.997	997.988	958.627	860.009	959.469	801.94	719.386	706.165	629.318
911	gene-FQ762_04555	gene-SCO0910	ergothioneine biosynthesis glutamate--cysteine ligase EgtA	H	1279.56	-0.119793	0.098208	-1.21979	0.222543	0.328381	Mono_9_days vs wildtype_9_days	not_rel	gene-FQ762_04555	758	783	894	2228	1989	1934	2227	1824	2061	1649	1835	918	739	1025	1120	711	2197	2709	2016	2267	2148	617	547	949	1653.01	1762.71	1734.28	1131.31	1152.43	1179.06	1247.44	1208.86	1182.35	1251.01	1055.88	1104.82	1804.3	1684.35	1759.87	1593.37	1377.46	1338.01	1204.93	1241.78	1235.68	1230.2	1119.72	1476.43
912	gene-FQ762_04560	gene-SCO0911	ergothioneine biosynthesis protein EgtB	KLT	1006.97	-0.074211	0.12285	-0.60408	0.54579	0.64124	Mono_9_days vs wildtype_9_days	not_rel	gene-FQ762_04560	714	725	797	1760	1566	1433	1574	1429	1566	1181	1505	602	621	905	966	586	1507	1943	1647	1684	1735	486	391	646	1557.01	1630.9	1545.41	893.633	907.208	873.848	882.183	947.325	898.609	896.656	865.579	724.875	1515.27	1486.76	1517.46	1312.9	945.313	959.924	984.104	922.847	997.791	968.594	800.39	1005.55
913	gene-FQ762_04565	gene-SCO0912	ergothioneine biosynthesis protein EgtC	S	575.437	0.291753	0.200433	1.45561	0.1455	0.24796	Mono_9_days vs wildtype_9_days	not_rel	gene-FQ762_04565	269	292	348	1098	1036	966	1168	965	1050	1126	931	479	260	380	443	299	1170	1444	1077	1280	1010	150	171	383	587.067	669.682	682.619	558.102	602.386	585.232	645.043	635.439	598.619	838.478	542.059	569.55	644.482	628.464	700.877	674.166	724.92	708.611	648.234	693.513	585.329	302.165	349.953	588.414
914	gene-FQ762_04570	gene-SCO0913	L-histidine N(alpha)-methyltransferase	S	660.821	-0.424695	0.143428	-2.96102	0.00306621	0.0137021	Mono_9_days vs wildtype_9_days	not_rel	gene-FQ762_04570	467	447	527	1180	998	988	1040	792	1022	688	966	349	433	619	638	392	878	1158	1030	1063	1065	372	340	472	1018.84	1016.23	1028.35	599.501	579.34	600.331	578.186	523.108	584.384	516.814	559.309	417.339	1065.65	1020.65	1006.13	881.365	547.036	570.002	617.898	578.906	615.066	745.753	695.925	729.444
915	gene-FQ762_04575	gene-SCO0914	extracellular solute-binding protein	G	325.722	0.742374	0.395908	1.87512	0.0607764	0.137543	Mono_9_days vs wildtype_9_days	not_rel	gene-FQ762_04575	83	58	78	1256	1129	975	997	806	1017	466	1161	182	45	111	120	100	743	987	1056	976	1070	79	73	138	181.008	130.661	151.376	637.783	654.232	594.267	558.168	534.051	583.297	353.284	668.348	218.94	109.931	182.446	188.606	224.154	465.636	487.374	631.32	534.398	615.71	157.573	149.432	214.596
916	gene-FQ762_04580	gene-SCO0915	dodecin domain-containing protein	S	123.739	-0.615757	0.293029	-2.10135	0.0356099	0.0950229	Mono_9_days vs wildtype_9_days	not_rel	gene-FQ762_04580	86	68	65	337	258	216	200	162	240	93	263	62	62	78	115	40	167	218	238	251	223	98	79	101	209.557	162.346	145.221	186.464	157.506	125.975	93.0198	101.735	126.576	58.8451	159.201	63.1903	183.693	146.432	196.397	80.3637	91.4832	101.822	158.852	131.927	145.842	199.535	169.995	133.639
917	gene-FQ762_04585	gene-SCO0916	hypothetical protein	S	314.413	-0.0413689	0.130289	-0.317517	0.750851	0.813202	Mono_9_days vs wildtype_9_days	not_rel	gene-FQ762_04585	183	187	210	617	561	595	611	504	586	445	504	235	132	245	252	98	580	745	559	720	617	155	127	183	399.648	453.979	426.224	314.055	329.263	353.782	323.862	325.595	328.022	313.978	303.278	269.724	343.041	413.322	407.49	224.686	347.111	358.351	343.644	377.659	364.811	321.752	259.645	270.741
918	gene-FQ762_04590	gene-SCO0917	LLM class flavin-dependent oxidoreductase	C	637.714	-0.187998	0.31071	-0.605058	0.54514	0.640852	Mono_9_days vs wildtype_9_days	not_rel	gene-FQ762_04590	180	138	190	1374	1373	1361	1556	1331	1448	1177	1216	576	149	239	265	194	1565	2018	1334	1639	1515	197	159	909	392.667	313.118	370.318	697.986	796.726	827.524	866.354	879.714	828.515	885.886	703.198	689.672	366.117	393.813	417.605	435.9	976.294	993.997	799.676	893.628	874.269	394.499	325.454	1406.67
919	gene-FQ762_04595	gene-SCO0918	excinuclease ABC subunit UvrA	L	1544.47	0.590051	0.0903622	6.52984	6.5839e-11	1.57856e-09	Mono_9_days vs wildtype_9_days	not_rel	gene-FQ762_04595	806	865	939	3544	3214	2898	3076	2669	3129	2132	3084	1147	793	1168	1144	613	2864	3551	3018	3282	3273	506	548	606	1756.85	1927.04	1810.15	1798.4	1858.36	1773.04	1737.02	1775.36	1801.32	1634.83	1762.77	1389.98	1919.73	1912.29	1790.59	1368.9	1807.83	1760.28	1796.64	1808.98	1874.95	1003.01	1121.84	949.593
920	gene-FQ762_04600	gene-SCO0919	DUF2382 domain-containing protein	S	571.313	1.45596	0.338978	4.29515	1.74574e-05	0.000154133	Mono_9_days vs wildtype_9_days	up_sig	gene-FQ762_04600	475	464	567	983	822	907	954	858	966	683	864	320	364	583	564	185	836	1169	881	950	952	37	33	156	1036.31	1055.44	1106.76	499.429	477.22	551.014	530.159	566.595	552.265	512.783	500.42	382.528	896.227	961.472	889.606	416.024	520.69	575.309	528.618	517.204	549.922	74.1963	67.5453	241
921	gene-FQ762_04605	gene-SCO0920	1-acyl-sn-glycerol-3-phosphate acyltransferase	I	410.766	0.842077	0.785232	1.07239	0.283544	0.391826	Mono_9_days vs wildtype_9_days	not_rel	gene-FQ762_04605	18	30	19	1182	988	1092	1301	1108	1247	1177	1012	483	16	31	29	54	1497	1688	1293	1449	1230	6	11	259	39.2819	68.7457	37.2504	600.769	574.382	661.755	718.954	729.817	711.132	877.192	588.901	574.621	39.6329	51.256	45.8669	121.721	928.023	828.59	777.992	785.467	712.584	12.0809	22.5124	398.136
922	gene-FQ762_04610	gene-SCO0921	GNAT family N-acetyltransferase	S	402.395	1.223	0.616263	1.98454	0.0471954	0.116254	Mono_9_days vs wildtype_9_days	not_rel	gene-FQ762_04610	94	92	107	1277	1001	973	1232	1057	1060	846	1065	440	88	142	140	38	1168	1459	1157	1258	1209	16	16	178	205.165	211.752	210.332	649.179	582.429	588.771	678.571	695.168	603.61	627.756	621.479	521.983	218.76	235.136	221.785	85.776	722.062	715.095	697.316	680.186	701.645	32.2933	32.7428	272.804
923	gene-FQ762_04615	gene-SCO0922	succinate dehydrogenase/fumarate reductase iron-sulfur subunit	C	1868.39	2.70296	0.446807	6.0495	1.45296e-09	2.80369e-08	Mono_9_days vs wildtype_9_days	up_sig	gene-FQ762_04615	1898	1996	2437	1405	1424	1649	1003	763	965	1421	1093	1200	2433	3589	3739	445	776	1011	811	872	898	131	208	161	4142.94	4604.13	4796.67	714.312	828.89	997.097	551.541	501.434	549.117	1052.17	638.696	1421.61	6058.94	5947.41	5927.96	1005.2	479.071	495.122	489.182	470.873	521.603	264.718	425.634	246.391
924	gene-FQ762_04620	gene-SCO0923	fumarate reductase/succinate dehydrogenase flavoprotein subunit	C	5363.99	3.52686	0.557942	6.3212	2.59533e-10	5.74127e-09	Mono_9_days vs wildtype_9_days	up_sig	gene-FQ762_04620	4969	5762	6667	3437	3582	4331	2716	1848	2420	4003	2802	4443	7214	10296	9956	1734	1576	2281	1874	1783	1955	303	443	306	10832.3	12867.8	12871.2	1744.36	2072.14	2647.58	1530.82	1228.21	1392.03	3061.85	1604.08	5375.55	17498.6	16871.5	15597.3	3875.41	993.243	1129.77	1116.65	981.333	1121.03	601.434	906.878	478.695
925	gene-FQ762_04625	gene-SCO0924	succinate dehydrogenase	S	1894.05	3.22495	0.601801	5.35884	8.37587e-08	1.2042e-06	Mono_9_days vs wildtype_9_days	up_sig	gene-FQ762_04625	1905	2166	2412	1036	1044	1308	872	509	669	1217	866	1394	2631	3656	3726	602	423	626	459	481	503	139	173	139	4158.45	5038.71	4771.58	526.853	608.617	788.682	476.512	333.542	379.619	893.755	508.729	1642.56	6596.72	6075.97	5925.96	1363.41	259.777	305.697	277.747	258.474	293.099	282.171	353.982	211.529
926	gene-FQ762_04630	gene-SCO0925	LysR family transcriptional regulator	K	509.607	0.764296	0.330092	2.3154	0.0205908	0.0624352	Mono_9_days vs wildtype_9_days	not_rel	gene-FQ762_04630	125	124	123	1519	1307	1207	1462	1152	1355	1000	1239	509	112	146	138	126	1412	1750	1335	1454	1370	136	96	264	272.75	283.139	240.63	771.898	759.348	732.324	810.115	759.737	773.677	747.93	719.354	606.954	276.619	241.099	217.975	283.706	877.314	860.105	802.177	789.826	792.559	273.289	196.488	406.799
927	gene-FQ762_04635	gene-SCO0926	NmrA family transcriptional regulator	GM	422.581	0.543863	0.422723	1.28657	0.198244	0.304181	Mono_9_days vs wildtype_9_days	not_rel	gene-FQ762_04635	37	68	69	1439	1306	1076	1257	1250	1347	780	1195	345	46	79	88	95	1185	1614	1303	1417	1296	143	97	206	80.7312	155.14	134.92	731.211	758.646	653.027	696.963	824.606	769.322	583.871	693.441	411.616	113.534	130.42	138.956	213.846	736.664	793.492	782.703	770.104	749.5	287.232	198.537	317.605
928	gene-FQ762_04640	gene-SCO0927	LysR family transcriptional regulator	K	1296.34	-0.70636	0.223924	-3.15446	0.00160796	0.00805285	Mono_9_days vs wildtype_9_days	not_rel	gene-FQ762_04640	817	765	867	1726	1555	1675	1855	1453	1528	1587	1284	1013	710	1107	1245	806	1741	2008	1453	1838	1473	1240	1142	1447	1782.92	1751.94	1699.17	877.236	903.907	1015.26	1025.58	957.265	871.557	1183.48	746.892	1205.64	1757.83	1829.95	1968.67	1816.44	1079.7	985.903	874.062	996.691	853.156	2495.87	2337.21	2225.25
929	gene-FQ762_04645	gene-SCO0928	EAL domain-containing protein	T	4233.34	-0.00196623	0.39906	-0.00492715	0.996069	0.997314	Mono_9_days vs wildtype_9_days	not_rel	gene-FQ762_04645	3993	4093	4494	4001	3588	3726	3911	2778	3438	3372	3113	2655	3703	5668	5784	2801	2887	3768	2795	3193	2879	2622	2438	2209	8704.07	9128.47	8669.08	2030.44	2075.07	2278.76	2206.64	1847.15	1978.48	2582.72	1780.61	3215.09	8972.46	9283.47	9056.88	6257.29	1821.04	1867.13	1664.59	1758.76	1649.98	5200.62	4990.93	3458.83
930	gene-FQ762_04650	gene-SCO0929	SAM-dependent methyltransferase	J	1721	-0.0899136	0.550914	-0.163208	0.870355	0.90376	Mono_9_days vs wildtype_9_days	not_rel	gene-FQ762_04650	2213	1941	2194	1107	965	1108	967	669	777	920	843	848	1703	2648	2471	1178	574	783	648	642	597	969	1065	709	4829.71	4452.53	4304.2	562.684	561.126	671.211	533.95	440.494	442.946	684.915	490.89	1008.16	4222.11	4379.74	3909.72	2656.27	355.595	384.211	390.056	347.796	346.011	1952.22	2179.53	1089.1
931	gene-FQ762_04655	gene-SCO0930	lipoprotein	S	2300.89	-4.79332	0.512937	-9.34484	9.20286e-21	6.29885e-19	Mono_9_days vs wildtype_9_days	down_sig	gene-FQ762_04655	28	27	32	1581	1403	1263	1483	1176	1447	1059	1447	469	16	20	20	209	1343	1744	1348	1522	1448	12952	11581	6768	61.0887	61.4327	62.4729	803.266	814.569	767.217	823.964	776.518	827.179	794.859	838.235	560.542	39.4034	32.9868	31.5495	470.038	836.322	858.208	808.912	828.482	836.507	25976.7	23704.3	10453.8
932	gene-FQ762_04660	gene-SCO0931	hypothetical protein	-	408.929	0.601933	0.724357	0.83099	0.405979	0.512708	Mono_9_days vs wildtype_9_days	not_rel	gene-FQ762_04660	3	4	1	1188	1037	969	1338	1085	1124	1226	978	634	3	3	4	106	1377	1559	1101	1380	1138	51	36	369	6.55037	9.39255	1.98942	604.362	605.583	582.446	726.156	708.67	635.894	892.228	577.753	742.643	7.57983	5.00228	6.38413	240.72	840.753	758.837	668.607	737.578	665.448	104.055	73.6459	558.011
933	gene-FQ762_04665	gene-SCO0932	DUF4239 domain-containing protein	S	181.473	-0.592973	0.539355	-1.09941	0.271589	0.379759	Mono_9_days vs wildtype_9_days	not_rel	gene-FQ762_04665	21	14	27	744	605	511	444	467	614	224	648	103	16	22	25	24	382	533	594	539	647	156	109	210	45.8357	32.24	53.091	378.223	352.052	309.156	244.454	307.081	349.577	166.129	378.265	122.15	39.7916	36.436	39.6121	54.1835	236.076	261.191	358.07	291.342	375.565	314.95	223.059	321.734
934	gene-FQ762_04670	gene-SCO0933	lipoprotein	-	269.226	0.421816	0.592109	0.712396	0.476219	0.578251	Mono_9_days vs wildtype_9_days	not_rel	gene-FQ762_04670	33	42	26	883	781	708	787	707	821	596	758	279	40	23	35	48	876	973	849	903	817	68	38	199	72.0682	100.929	52.4531	449.422	457.712	422.394	420.146	458.312	461.075	424.399	453.675	322.195	103.03	38.6636	56.3698	109.734	527.352	469.736	519.918	476.311	481.504	140.44	77.7157	296.355
935	gene-FQ762_04675	gene-SCO0934	hypothetical protein	-	284.285	0.552437	0.44409	1.24398	0.213508	0.3201	Mono_9_days vs wildtype_9_days	not_rel	gene-FQ762_04675	63	78	70	907	778	729	746	715	843	550	743	266	47	84	127	43	721	1016	762	859	818	72	37	156	137.538	182.227	138.839	461.329	453.887	438.931	406.365	467.854	477.688	402.238	437.611	312.568	118.26	139.81	202.309	97.5122	441.613	495.416	461.852	460.442	477.407	146.501	75.7037	236.71
936	gene-FQ762_04680	gene-SCO0935	class F sortase	M	320.537	0.537336	0.316721	1.69656	0.0897803	0.179024	Mono_9_days vs wildtype_9_days	not_rel	gene-FQ762_04680	109	116	132	866	730	729	773	658	890	607	742	270	74	135	162	73	789	1036	805	958	827	81	79	177	237.945	270.072	261.26	440.409	425.633	439.447	422.159	431.062	504.89	445.426	436.069	317.98	185.665	224.423	257.729	165.363	484.306	505.776	487.267	514.56	482.039	164.505	161.644	269.213
937	gene-FQ762_04685	*	polysaccharide deacetylase family protein	G	389.698	0.822415	0.628355	1.30884	0.190589	0.296817	Mono_9_days vs wildtype_9_days	not_rel	gene-FQ762_04685	28	17	37	1181	1172	970	1222	1037	1125	990	1093	439	23	40	30	86	1290	1609	1170	1316	1145	35	24	212	61.1032	38.9241	72.5051	600.235	681.247	587.984	675.714	683.243	641.733	738.422	635.708	522.549	56.9345	66.1183	47.4344	193.801	800.112	790.054	703.769	713.711	663.127	70.4402	49.1184	326.066
938	gene-FQ762_04690	gene-SCO0937	universal stress protein	T	504.638	-0.539663	0.324001	-1.66562	0.0957887	0.186636	Mono_9_days vs wildtype_9_days	not_rel	gene-FQ762_04690	479	393	463	740	614	631	674	496	623	375	556	256	368	572	546	273	447	656	569	623	577	393	421	201	1046.19	967.579	948.097	376.595	361.254	373.453	353.69	319.046	347.065	261.286	337.123	291.4	967.666	970.3	887.801	628.043	265.368	314.089	351.352	324.283	342.629	821.283	860.645	294.558
939	gene-FQ762_04695	gene-SCO0938	amino acid permease	E	362.237	0.212278	0.2532	0.838383	0.401816	0.509217	Mono_9_days vs wildtype_9_days	not_rel	gene-FQ762_04695	120	99	146	1127	1035	853	848	767	967	486	992	243	100	150	141	185	729	907	940	946	992	218	200	129	261.669	222.443	282.901	572.19	599.455	520.368	475.707	508.673	555.104	369.425	570.111	292.823	243.773	246.324	221.397	414.321	457.631	448.278	561.414	518.775	570.229	434.191	409.41	200.959
940	gene-FQ762_04700	gene-SCO0939	alpha/beta hydrolase	I	274.316	1.13914	0.54729	2.08141	0.0373962	0.0985095	Mono_9_days vs wildtype_9_days	not_rel	gene-FQ762_04700	17	23	31	1014	859	775	833	805	869	554	957	231	20	28	30	52	823	1036	935	1053	1022	40	29	78	37.096	52.5836	60.6919	515.314	499.188	470.022	461.146	530.667	495.954	413.845	556.067	275.235	49.4465	46.2582	47.4076	117.125	510.953	508.966	562.089	571.587	591.531	80.4348	59.3523	120.091
941	gene-FQ762_04705	gene-SCO0940	MarR family transcriptional regulator	K	159.819	0.733441	0.374609	1.95788	0.0502437	0.121446	Mono_9_days vs wildtype_9_days	not_rel	gene-FQ762_04705	33	38	47	553	413	421	484	402	481	295	482	130	23	60	46	28	424	489	424	496	462	44	39	68	72.0734	92.9948	95.8707	281.45	242.699	249.692	255.077	259.059	268.508	206.664	291.306	148.528	60.1536	101.526	74.6201	64.3173	252.608	234.553	261.374	259.019	273.861	91.6989	79.7436	100.052
942	gene-FQ762_04710	gene-SCO0941	CapA family protein	M	623.622	1.08468	0.657047	1.65084	0.0987716	0.190502	Mono_9_days vs wildtype_9_days	not_rel	gene-FQ762_04710	65	56	65	2063	1803	1737	1969	1576	1897	1456	1843	619	73	80	84	88	1961	2458	1933	2189	2055	31	18	272	141.77	126.506	126.356	1047.74	1045.36	1057.71	1099.99	1043.24	1087.01	1100.73	1062.82	743.284	178.735	131.62	132.159	197.439	1226.77	1212.57	1156.84	1196.59	1183.82	61.9279	36.8453	422.173
943	gene-FQ762_04715	gene-SCO0942	sigma-70 family RNA polymerase sigma factor	K	284.996	0.299732	0.532178	0.563218	0.573287	0.663795	Mono_9_days vs wildtype_9_days	not_rel	gene-FQ762_04715	20	6	16	964	922	794	828	786	982	606	873	234	17	28	25	50	837	1116	908	971	927	101	109	178	43.6717	14.2666	32.0712	490.533	539.52	475.274	445.352	511.24	553.282	435.845	519.527	271.953	43.3993	46.8942	40.0958	113.959	507.126	540.825	553.955	515.281	544.508	207.455	222.949	266.946
944	gene-FQ762_04720	gene-SCO0943	hypothetical protein	-	1719.96	-1.84819	0.471824	-3.91712	8.96127e-05	0.000639589	Mono_9_days vs wildtype_9_days	down_sig	gene-FQ762_04720	1227	1071	1263	1215	1032	1168	1256	874	982	1050	959	920	1100	1713	1964	1123	796	1046	778	871	881	3173	3004	2632	2679.64	2576.42	2549.68	618.412	604.926	696.536	670.057	566.4	551.322	746.99	574.349	1061.77	2835.75	2880.41	3164.57	2567.85	478.896	504.761	476.602	459.173	519.43	6556.39	6143.55	3916.98
945	gene-FQ762_04725	gene-SCO0944	zf-HC2 domain-containing protein	S	961.197	-2.66268	0.249759	-10.661	1.5491e-26	1.85152e-24	Mono_9_days vs wildtype_9_days	down_sig	gene-FQ762_04725	175	175	218	1059	986	935	1247	914	1117	974	877	563	189	341	318	341	1189	1464	953	1236	1160	3068	2746	1948	382.044	408.277	432.036	538.622	575.12	563.228	679.949	598.337	633.225	713.259	516.103	662.15	475.026	567.302	506.305	772.957	728.87	714.189	577.324	663.049	676.664	6238.14	5618.44	2958.54
946	gene-FQ762_04730	gene-SCO0945	Fpg/Nei family DNA glycosylase	L	698.41	-0.450047	0.146453	-3.07297	0.00211937	0.0100855	Mono_9_days vs wildtype_9_days	not_rel	gene-FQ762_04730	403	429	444	1298	1117	994	1190	860	1038	821	1036	481	395	583	601	253	977	1345	996	1130	1021	561	517	550	879.394	980.798	869.265	659.642	649.119	602.841	658.78	566.923	592.406	613.297	601.97	573.108	976.568	963.162	949.733	569.859	606.562	660.772	598.76	613.384	590.952	1128.1	1058.11	846.794
947	gene-FQ762_04735	gene-SCO0946	SpoIIE family protein phosphatase	T	1380.2	0.0487023	0.134249	0.362775	0.716773	0.785645	Mono_9_days vs wildtype_9_days	not_rel	gene-FQ762_04735	674	756	792	3230	2857	2651	2744	2390	2865	1896	2712	973	613	966	963	418	2531	3344	2783	2950	2767	742	680	739	1469.23	1686.65	1528.11	1639.21	1652.42	1621.12	1547.79	1588.97	1648.54	1451.7	1551.58	1178	1485.72	1582.38	1508.11	933.898	1596.13	1656.83	1657.66	1624.59	1586.01	1472	1392.05	1156.85
948	gene-FQ762_04740	gene-SCO0947	lipase maturation factor family protein	S	481.341	1.22446	0.702728	1.74244	0.0814318	0.167378	Mono_9_days vs wildtype_9_days	not_rel	gene-FQ762_04740	19	18	33	1805	1634	1399	1693	1408	1688	1010	1614	438	33	30	31	69	1455	1884	1768	1793	1706	21	17	201	41.4307	40.4401	63.9395	916.413	946.367	853.481	949.804	933.816	969.024	767.813	927.522	527.839	80.4386	49.2631	48.6742	154.525	913.437	931.185	1055.9	983.317	980.616	41.8234	34.7999	313.144
949	gene-FQ762_04745	gene-SCO0948	alpha-mannosidase	G	1195.05	0.674798	0.528697	1.27634	0.201834	0.308158	Mono_9_days vs wildtype_9_days	not_rel	gene-FQ762_04745	164	130	186	4180	3549	3152	3592	3221	3753	2465	3799	1109	104	143	174	219	3504	4713	3648	3968	4097	221	203	715	357.43	288.879	358.011	2120.8	2051.02	1930.1	2032.42	2144.44	2162.38	1895.13	2167.93	1346.2	251.247	233.914	272.086	488.628	2215.46	2338.37	2169.57	2190.42	2344.56	437.449	415.577	1122.36
950	gene-FQ762_04750	gene-SCO0949	cellulase family glycosylhydrolase	G	721.172	1.04841	0.836034	1.25403	0.209833	0.31627	Mono_9_days vs wildtype_9_days	not_rel	gene-FQ762_04750	8	7	12	2284	2109	1982	2408	2092	2278	1845	2112	853	6	10	18	149	2442	3012	2408	2717	2598	16	14	373	17.4469	15.7767	23.295	1159.82	1222.23	1207.85	1347.63	1385.92	1306.34	1398.08	1216.16	1025.82	14.663	16.4392	28.2957	334.041	1529.94	1487.07	1439.85	1487.26	1495.24	31.9218	28.658	579.849
951	gene-FQ762_04755	gene-SCO0950	carbohydrate ABC transporter permease	G	226.139	1.08085	0.546654	1.97721	0.0480173	0.117807	Mono_9_days vs wildtype_9_days	not_rel	gene-FQ762_04755	19	13	16	847	680	602	748	632	761	528	744	225	9	18	18	48	682	883	745	815	768	31	29	117	41.4547	29.6262	31.2653	430.378	394.923	365.491	415.089	417.081	434.795	395.672	431.43	268.638	22.1933	29.7046	28.4113	108.009	424.268	434.276	447.331	443.219	443.954	62.2291	59.357	180.522
952	gene-FQ762_04760	gene-SCO0951	sugar ABC transporter permease	G	202.426	1.21108	0.721942	1.67753	0.0934379	0.1838	Mono_9_days vs wildtype_9_days	not_rel	gene-FQ762_04760	11	2	4	829	689	694	679	590	721	443	673	180	3	4	14	46	646	733	769	677	679	10	11	86	23.9995	4.55513	7.81378	421.217	400.104	421.432	376.97	389.444	412.023	332.173	390.11	214.994	7.39414	6.59964	22.0928	103.488	402.026	360.578	461.637	368.301	392.412	20.0672	22.5148	132.745
953	gene-FQ762_04765	gene-SCO0952	sugar ABC transporter substrate-binding protein	G	306.123	1.10101	0.57335	1.92031	0.0548183	0.128589	Mono_9_days vs wildtype_9_days	not_rel	gene-FQ762_04765	22	21	29	1139	1059	881	963	905	1110	540	1281	243	12	34	31	50	897	1182	1105	1010	1163	33	46	153	47.977	47.2844	56.2637	578.354	613.608	537.065	539.343	599.753	636.745	409.595	737.19	292.418	29.3029	55.8746	48.714	112.058	562.33	583.766	660.488	553.18	669.089	65.8032	94.1628	238.004
954	gene-FQ762_04770	gene-SCO0953	LacI family transcriptional regulator	K	565.217	0.566993	0.468622	1.20992	0.226311	0.331923	Mono_9_days vs wildtype_9_days	not_rel	gene-FQ762_04770	98	86	110	1784	1590	1437	1686	1392	1648	1150	1643	473	74	104	146	101	1734	2134	1645	1928	1804	132	111	297	213.776	194.916	214.253	906.208	922.452	874.062	939.53	920.386	943.299	866.527	949.461	566.754	181.667	171.301	229.983	226.854	1082.49	1051.54	985.697	1051.88	1040.59	264.172	227.206	459.95
955	gene-FQ762_04775	*	amidase	J	101.988	0.788822	0.505327	1.56101	0.118521	0.215855	Mono_9_days vs wildtype_9_days	not_rel	gene-FQ762_04775	26	9	22	230	202	245	348	269	285	326	176	126	20	31	25	26	299	434	222	355	208	9	20	54	63.4642	21.1291	49.1214	127.72	123.891	143.355	162.804	169.989	151.065	207.588	106.425	128.572	59.1164	57.5683	42.5907	51.1993	164.753	203.652	148.916	187.785	137.338	18.1258	42.9141	71.3536
956	gene-FQ762_04780	gene-SCO0954	GNAT family N-acetyltransferase	M	415.083	-0.589813	0.275857	-2.13811	0.0325075	0.0889072	Mono_9_days vs wildtype_9_days	not_rel	gene-FQ762_04780	318	206	316	564	491	529	528	488	538	433	474	310	242	371	381	272	482	601	463	557	515	388	357	300	694.368	502.012	642.91	287.096	288.344	314.149	279.108	314.901	300.762	304.467	285.828	355.028	630.791	626.78	616.983	624.267	287.834	288.691	285.023	291.552	304.85	806.984	729.91	442.682
957	gene-FQ762_04785	gene-SCO0955	hypothetical protein	-	433.282	-1.27052	0.354558	-3.5834	0.000339157	0.00209404	Mono_9_days vs wildtype_9_days	down_sig	gene-FQ762_04785	193	206	240	458	414	395	461	381	431	530	346	397	184	268	316	420	337	414	360	347	336	844	718	673	378.68	378.632	433.625	250.239	271.817	271.116	263.802	271.577	274.343	388.961	224.086	443.21	436.143	416.961	453.613	724.685	225.831	220.432	227.148	215.719	226.911	1567.88	1448.04	941.386
958	gene-FQ762_04790	gene-SCO0956	hypothetical protein	-	320.031	0.484939	0.392681	1.23494	0.216851	0.322958	Mono_9_days vs wildtype_9_days	not_rel	gene-FQ762_04790	61	69	69	873	725	752	843	756	836	730	718	365	88	81	94	92	960	1182	778	952	748	58	83	211	133.239	170.448	141.586	444.31	426.864	444.602	441.342	485.725	465.253	507.216	435.942	414.689	232.01	137.56	153.089	211.784	568.886	565.298	480.955	494.616	444.705	121.367	169.67	308.527
959	gene-FQ762_04795	gene-SCO0957	SDR family NAD(P)-dependent oxidoreductase	IQ	1831.91	0.214879	0.262218	0.819467	0.41252	0.518352	Mono_9_days vs wildtype_9_days	not_rel	gene-FQ762_04795	1451	1483	1781	2580	2221	2277	2096	1773	2026	1694	2068	1239	1583	2200	2155	1007	1733	2354	1936	2111	1999	902	914	949	3163.8	3327.25	3447.95	1309.78	1286	1389.76	1177.14	1176.46	1163.59	1289.6	1187.38	1494.48	3854.31	3610.89	3381.92	2254.13	1088.93	1164.04	1155.63	1158.66	1148.4	1795.04	1871.02	1479.87
960	gene-FQ762_04800	gene-SCO0958	wax ester/triacylglycerol synthase family O-acyltransferase	S	1270.71	-0.464217	0.529686	-0.876401	0.380812	0.489729	Mono_9_days vs wildtype_9_days	not_rel	gene-FQ762_04800	340	402	428	2514	2193	2162	2611	2259	2265	2304	1961	1283	351	651	586	785	2578	3007	2120	2616	2184	115	98	3463	741.433	904.306	829.905	1276.47	1270.44	1318.39	1463.39	1497.56	1299.71	1749.28	1127.84	1544.87	856.454	1069.48	920.531	1758.75	1617.13	1485.58	1266.73	1433.59	1256.01	229.194	200.609	5390.45
961	gene-FQ762_04805	gene-SCO0959	glycoside hydrolase family 92 protein	G	701.821	1.39262	0.581061	2.39667	0.0165446	0.0530204	Mono_9_days vs wildtype_9_days	not_rel	gene-FQ762_04805	41	35	32	2953	2513	2076	2286	1967	2607	1200	2679	570	33	38	70	138	1976	2717	2666	2560	2656	59	54	232	89.369	77.9835	61.6929	1498.51	1453.08	1270.07	1290.77	1308.34	1500.75	920.037	1531.41	690.688	79.8966	62.2179	109.57	308.183	1247.19	1346.79	1587.17	1410.91	1521.58	116.96	110.546	363.507
962	gene-FQ762_04810	gene-SCO0960	glycoside hydrolase family 2	G	731.425	1.6156	0.783185	2.06286	0.0391262	0.101804	Mono_9_days vs wildtype_9_days	not_rel	gene-FQ762_04810	13	23	9	3262	2692	2378	2394	2114	2811	1412	2917	575	13	33	34	92	2320	3075	2779	2637	2840	34	20	215	28.3347	51.1779	17.3372	1655.18	1556.16	1455.49	1353.16	1406.78	1618.9	1084.07	1666.04	697.364	31.4402	54.0058	53.1929	205.362	1465.58	1524.96	1653.6	1454.51	1626.11	67.3505	40.9433	337.181
963	gene-FQ762_04815	gene-SCO0961	glucose-1-phosphate adenylyltransferase	H	467.563	0.0813699	0.317515	0.256271	0.797741	0.850301	Mono_9_days vs wildtype_9_days	not_rel	gene-FQ762_04815	123	93	141	1592	1306	1198	1289	1030	1341	752	1411	320	64	89	140	154	1067	1454	1320	1391	1379	189	186	395	268.254	209.736	273.819	808.45	756.96	729.917	721.04	682.213	768.848	569.479	812.826	384.675	156.485	146.341	220.128	345.323	668.22	717.704	789.475	761.136	793.862	377.207	380.741	613.788
964	gene-FQ762_04820	gene-SCO0962	glycogen synthase	M	510.745	-0.389455	0.267794	-1.45431	0.145861	0.24831	Mono_9_days vs wildtype_9_days	not_rel	gene-FQ762_04820	110	119	123	1595	1318	1154	1266	1087	1327	821	1264	389	91	132	134	178	1156	1576	1375	1406	1384	276	302	548	239.917	268.76	239.07	810.041	764.129	702.764	707.39	719.604	760.455	620.825	728.812	467.179	222.763	217.154	210.807	399.332	723.287	777.534	822.818	768.687	797.2	551.283	618.184	850.697
965	gene-FQ762_04825	gene-SCO0963	(2Fe-2S)-binding protein	S	551.323	0.934952	0.745993	1.2533	0.210097	0.316562	Mono_9_days vs wildtype_9_days	not_rel	gene-FQ762_04825	23	16	26	1723	1417	1452	1855	1468	1714	1463	1542	687	24	22	23	66	2050	2244	1666	1901	1799	17	33	298	50.185	36.5156	50.8496	875.539	823.178	881.125	1028.28	968.307	978.823	1094.77	894.987	819.479	59.2512	36.3236	36.3224	148.583	1274.13	1103.09	1000.88	1032.95	1040.53	34.1516	67.5432	459.346
966	gene-FQ762_04830	gene-SCO0964	hypothetical protein	K	191.716	1.02675	0.52055	1.97244	0.0485595	0.118746	Mono_9_days vs wildtype_9_days	not_rel	gene-FQ762_04830	9	16	18	698	583	546	669	496	658	439	604	191	7	31	25	54	575	755	634	697	646	26	28	89	19.6627	40.0411	37.2675	355.127	343.967	321.438	346.771	317.092	364.137	301.165	369.019	215.26	18.6976	53.0014	40.9846	124.722	337.571	359.461	393.908	359.417	385.894	54.7685	57.2463	128.921
967	gene-FQ762_04835	gene-SCO0965	NADP oxidoreductase	S	266.381	1.3464	0.627377	2.14607	0.0318673	0.0876952	Mono_9_days vs wildtype_9_days	not_rel	gene-FQ762_04835	30	25	16	1057	808	768	841	807	941	532	927	222	18	39	23	43	845	1082	879	976	958	18	15	83	65.4896	58.2546	31.6838	537.564	471.185	462.826	459.01	528.521	533.674	390.072	545.082	261.31	45.1927	64.852	36.6024	97.4321	518.409	528.067	532.227	523.974	558.566	36.5736	30.6916	126.171
968	gene-FQ762_04840	gene-SCO0966	SDR family oxidoreductase	GM	286.645	1.19972	0.488106	2.45792	0.0139746	0.0465704	Mono_9_days vs wildtype_9_days	up_sig	gene-FQ762_04840	30	42	33	1123	993	881	932	804	963	512	1044	210	33	61	49	59	817	1021	989	988	994	43	43	90	65.4513	95.5357	64.4146	570.559	576.496	535.218	517.933	530.935	550.55	384.4	604.675	251.034	81.2513	100.6	77.2884	132.678	508.856	502.473	593.421	537.892	574.183	86.2282	88.0136	139.039
969	gene-FQ762_04845	gene-SCO0967	NADP oxidoreductase	S	289.106	0.227178	0.309768	0.733382	0.463326	0.566373	Mono_9_days vs wildtype_9_days	not_rel	gene-FQ762_04845	56	45	81	870	819	663	781	738	829	475	848	232	65	101	91	78	677	923	803	837	819	121	146	149	122.262	105.442	160.943	442.567	478.075	398.816	424.521	482.368	469.318	346.404	500.293	272.117	163.946	168.282	145.125	177.022	413.893	449.608	487.248	447.896	478.536	246.605	298.685	225.651
970	gene-FQ762_04850	gene-SCO0968	LLM class flavin-dependent oxidoreductase	C	254.936	1.10817	0.582385	1.90281	0.0570648	0.132112	Mono_9_days vs wildtype_9_days	not_rel	gene-FQ762_04850	32	33	29	989	824	780	812	718	829	497	831	180	33	36	57	20	777	983	811	885	885	30	25	81	69.8711	78.71	58.2403	503.28	482.459	466.388	435.733	466.524	466.615	356.364	495.479	208.778	84.4766	60.3626	91.5373	45.6282	469.857	475.874	495.362	468.803	520.416	61.7148	51.1292	121.214
971	gene-FQ762_04855	gene-SCO0969	NADP oxidoreductase	S	128.251	0.76834	0.367065	2.0932	0.0363314	0.0964341	Mono_9_days vs wildtype_9_days	not_rel	gene-FQ762_04855	50	43	33	549	416	377	338	334	378	136	427	63	57	62	55	34	182	363	380	329	414	36	35	44	109.163	100.756	65.5692	279.275	242.832	226.777	183.723	218.308	213.995	99.1811	251.916	73.8938	143.768	103.302	87.7127	77.1633	111.268	176.823	230.578	176.055	241.897	73.3699	71.6025	66.6352
972	gene-FQ762_04860	gene-SCO0970	SDR family oxidoreductase	IQ	133.483	0.702868	0.256479	2.74045	0.00613549	0.0243353	Mono_9_days vs wildtype_9_days	not_rel	gene-FQ762_04860	51	64	68	449	356	311	267	250	364	178	392	94	46	63	93	34	285	298	326	290	355	50	40	58	111.328	147.803	133.936	228.284	207.259	187.979	146.693	164.232	207.044	131.649	229.226	111.276	114.662	104.441	147.51	76.8313	175.819	145.883	196.725	156.492	206.293	101.1	81.8519	88.6933
973	gene-FQ762_04865	gene-SCO0971	LysR family transcriptional regulator	K	1270.76	-1.1582	0.304016	-3.80966	0.000139155	0.000947582	Mono_9_days vs wildtype_9_days	down_sig	gene-FQ762_04865	933	1006	1111	1566	1383	1393	1356	1133	1347	971	1322	648	900	1287	1368	756	1058	1439	1148	1199	1216	1497	1354	1481	2035.68	2293.68	2171.59	795.737	803.276	845.597	752.221	747.589	769.486	727.309	766.825	773.444	2220.16	2124.22	2159.62	1701.4	657.981	707.614	689.43	651.871	703.056	3005.83	2771.34	2284.35
974	gene-FQ762_04870	*	hypothetical protein	K	129.371	-0.540952	0.269953	-2.00387	0.0450835	0.112225	Mono_9_days vs wildtype_9_days	not_rel	gene-FQ762_04870	68	66	56	288	247	226	205	196	224	124	280	81	54	96	86	48	183	288	255	220	270	111	110	112	157.08	137.6	116.19	166.523	156.121	138.805	102.851	130.537	125.362	82.02	172.406	83.5552	143.842	167.044	135.405	86.7813	107.133	140.823	175.167	126.336	185.999	214.627	236.256	149.121
975	gene-FQ762_04875	gene-SCO0973	hypothetical protein	EG	5389.44	-2.01039	0.582891	-3.449	0.00056267	0.00326275	Mono_9_days vs wildtype_9_days	down_sig	gene-FQ762_04875	2575	2309	2725	2233	2080	2296	2948	1992	2098	3516	2258	3678	1714	2584	2982	5162	1934	2672	1629	2008	1699	12210	11680	14980	5615.67	5202.68	5289.07	1133.91	1205.36	1399.33	1650.18	1319.8	1203.22	2665.02	1300.01	4423.95	4187.82	4247.51	4687.19	11571.6	1211.88	1319.33	973.955	1099.33	977.731	24356.7	23909	23291.5
976	gene-FQ762_04880	gene-SCO0974	peptidoglycan DD-metalloendopeptidase family protein	M	1316.45	-1.52266	0.275001	-5.53693	3.07822e-08	4.75876e-07	Mono_9_days vs wildtype_9_days	down_sig	gene-FQ762_04880	510	424	532	2065	1844	1692	1718	1456	1749	1294	1858	907	374	505	554	1079	1554	1988	1810	1735	1833	2160	2235	2279	1112.17	954.179	1031.81	1048.52	1068.34	1031.65	962.593	965.089	1003.48	982.049	1068.87	1091.84	912.873	829.745	870.392	2417.77	974.543	982.019	1081.66	950.569	1054.32	4305.82	4575.11	3546.48
977	gene-FQ762_04885	gene-SCO0975	NADP-dependent phosphogluconate dehydrogenase	G	2573.67	-0.875651	0.379689	-2.30623	0.0210978	0.063635	Mono_9_days vs wildtype_9_days	not_rel	gene-FQ762_04885	2812	2732	2981	2471	2207	2132	2013	1643	1914	1701	1837	1140	2253	3324	3268	1347	1618	2066	1715	1825	1745	2396	2287	1608	6131.62	6135.25	5774.36	1254.51	1278.12	1300.85	1129.71	1089.84	1098.92	1293.69	1055.38	1374.22	5489.82	5457.52	5130.37	3016.16	1016.05	1021.29	1024.07	1001.12	1002.86	4770.7	4681.62	2505.9
978	gene-FQ762_04890	gene-SCO0976	hypothetical protein	E	2503.94	-0.0371403	0.329962	-0.112559	0.91038	0.933939	Mono_9_days vs wildtype_9_days	not_rel	gene-FQ762_04890	1959	1904	2306	2597	2251	2538	3115	2151	2381	3118	1974	1985	1895	2858	2742	1486	2550	3243	2055	2717	2123	1551	1586	1409	4272.85	4303.76	4484.32	1318.98	1305.26	1545.16	1739.42	1423.57	1364.08	2355.78	1138.8	2382.63	4642.01	4703.09	4315	3334.69	1594.63	1599.5	1230.13	1484.7	1223.28	3099.41	3246.47	2186.04
979	gene-FQ762_04895	gene-SCO0977	N-acetyltransferase	S	578.12	-0.280581	0.48968	-0.572989	0.566652	0.658695	Mono_9_days vs wildtype_9_days	not_rel	gene-FQ762_04895	591	581	599	500	430	529	475	319	413	394	306	305	471	767	774	354	331	452	291	351	324	363	414	230	1316.78	1539.31	1301.51	255.084	255.683	305.575	232.886	199.618	221.214	255.967	189.374	329.957	1342.92	1366.65	1315.82	822.354	186.35	210.505	185.286	174.873	197.362	782.204	850.903	318.016
980	gene-FQ762_04900	gene-SCO0978	aspartate 1-decarboxylase	H	570.209	-0.714799	0.457972	-1.56079	0.118573	0.2159	Mono_9_days vs wildtype_9_days	not_rel	gene-FQ762_04900	602	593	671	533	435	472	404	324	393	317	425	241	521	819	818	296	292	449	313	321	323	435	528	224	1316.29	1497.27	1396.62	271.121	256.892	277.201	208.169	206.533	216.78	215.935	260.418	270.304	1401.42	1405.54	1347.08	684.723	170.581	213.175	194.986	164.78	193.389	919.892	1079.76	322.575
981	gene-FQ762_04905	gene-SCO0979	SpoIIE family protein phosphatase	H	117.991	1.24661	0.411346	3.03056	0.00244102	0.0113583	Mono_9_days vs wildtype_9_days	up_sig	gene-FQ762_04905	37	29	37	429	392	317	335	260	335	160	424	77	33	45	54	26	281	378	304	355	382	23	28	27	88.7831	63.9628	79.8907	242.85	243.871	190.595	161.844	169.783	179.9	103.913	257.619	78.2122	92.8472	82.351	89.4836	48.9161	157.876	179.191	207.475	195.237	260.087	45.0797	60.1607	35.7136
982	gene-FQ762_04910	gene-SCO0980	acyl-CoA thioesterase	I	191.198	0.98728	0.372148	2.65293	0.00797973	0.0299205	Mono_9_days vs wildtype_9_days	not_rel	gene-FQ762_04910	64	80	85	589	520	459	514	424	512	365	484	155	41	87	108	50	451	619	534	506	528	28	24	77	142.732	212.044	184.926	300.844	309.1	265.122	251.356	265.167	274.061	236.597	299.391	167.238	117.235	155.42	183.865	116.087	253.507	288.254	340.515	252.04	321.862	60.357	49.3854	106.206
983	gene-FQ762_04915	gene-SCO0981	ImmA/IrrE family metallo-endopeptidase	K	714.142	0.904824	0.296498	3.0517	0.0022755	0.0107252	Mono_9_days vs wildtype_9_days	not_rel	gene-FQ762_04915	302	218	288	2335	1850	1754	1694	1524	1974	1157	2120	511	209	341	345	184	1575	2107	2004	1914	2129	166	149	263	658.504	489.338	557.718	1185.44	1071.28	1070.38	951.021	1011.06	1133.54	880.364	1217.61	616.174	509.074	559.782	541.517	411.943	989.341	1041.73	1196.44	1050.23	1223.32	330.439	305.013	409.986
984	gene-FQ762_04920	gene-SCO0982	isocitrate lyase	C	428.878	1.76626	0.557053	3.17072	0.00152061	0.00768315	Mono_9_days vs wildtype_9_days	up_sig	gene-FQ762_04920	78	63	68	1877	1569	1295	1409	1135	1447	715	1528	335	57	110	79	66	1156	1485	1552	1502	1499	36	15	83	170.102	141.889	131.948	953.105	909.157	789.376	788.98	752.112	829.993	542.196	879.474	403.062	139.217	180.786	124.154	147.929	724.581	733.348	927.759	822.528	862.481	71.7953	30.7052	129.091
985	gene-FQ762_04925	gene-SCO0983	malate synthase A	C	489.724	1.43311	0.699854	2.04772	0.0405874	0.104174	Mono_9_days vs wildtype_9_days	not_rel	gene-FQ762_04925	21	29	42	1992	1642	1518	1605	1365	1668	1068	1640	433	22	71	69	70	1378	1826	1682	1759	1882	20	17	147	45.7865	64.9872	81.2526	1011.2	950.524	926.882	902.216	906.106	958.361	814.024	940.929	522.693	53.5142	116.485	108.236	156.63	866.525	903.322	1003.56	966.138	1080.67	39.7751	34.8005	229.417
986	gene-FQ762_04930	gene-SCO0984	3-hydroxybutyryl-CoA dehydrogenase	I	262.913	1.33155	0.755465	1.76256	0.0779754	0.162187	Mono_9_days vs wildtype_9_days	not_rel	gene-FQ762_04930	11	7	15	1040	1011	879	832	717	857	550	980	197	28	14	13	31	760	1052	904	980	955	7	14	102	24.0029	15.9978	29.3606	528.515	587.476	533.16	460.717	472.714	489.187	411.004	569.298	234.779	69.2043	23.1261	20.5405	69.8195	471.947	516.89	543.377	532.072	552.67	14.0732	28.6529	157.08
987	gene-FQ762_04935	gene-SCO0985	5-methyltetrahydropteroyltriglutamate--homocysteine S-methyltransferase	E	63203.9	6.16474	0.762563	8.08423	6.25567e-16	2.66465e-14	Mono_9_days vs wildtype_9_days	up_sig	gene-FQ762_04935	81077	86524	96518	20194	18193	27040	24000	10004	12864	26401	9703	30827	85863	126462	125552	37483	9436	14321	4252	5542	4601	287	281	445	176726	192784	186077	10247.5	10519.6	16542.7	13551.4	6654.13	7405.29	20241.6	5546.58	37354.1	207884	207058	196524	83707.5	5955.72	7098.79	2531.38	3054.41	2635.84	568.943	575.25	697.243
988	gene-FQ762_04940	gene-SCO0986	hypothetical protein	-	1747.73	0.731778	0.374652	1.95322	0.0507933	0.122405	Mono_9_days vs wildtype_9_days	not_rel	gene-FQ762_04940	1439	1851	1877	1778	1692	1728	1653	1180	1481	1487	1425	1098	1677	2564	2622	818	1288	1729	1263	1391	1374	607	541	668	3141.27	4289.83	3704.96	904.095	985.738	1043.2	905.788	774.24	841.419	1095.99	835.154	1296.83	4192.27	4255.87	4164.31	1850.46	792.828	845.394	763.187	749.075	799.516	1229.65	1107.01	1019.08
989	gene-FQ762_04945	gene-SCO0987	PepSY domain-containing protein	S	741.371	0.592075	0.377929	1.56663	0.117201	0.214018	Mono_9_days vs wildtype_9_days	not_rel	gene-FQ762_04945	197	195	209	2263	1975	1847	1940	1727	1994	1326	1968	612	206	273	276	141	1980	2448	1999	2136	2140	178	130	503	429.531	437.198	404.448	1148.8	1143.4	1127.58	1090.11	1146.21	1145.48	1010.16	1129.47	738.531	501.289	447.97	433.025	315.549	1244.68	1210.82	1192.92	1172.86	1229.06	354.095	266.121	784.748
990	gene-FQ762_04950	gene-SCO0988	GNAT family N-acetyltransferase	M	630.31	0.24489	0.265375	0.922807	0.356108	0.465662	Mono_9_days vs wildtype_9_days	not_rel	gene-FQ762_04950	498	465	511	873	806	854	892	754	791	830	690	459	472	720	751	211	837	1072	770	942	790	140	140	615	1087.16	1078.84	1009.26	443.938	469.662	515.384	488.4	494.548	449.245	611.119	404.655	541.753	1180.88	1195.54	1193.23	477.452	514.875	523.965	465.473	506.972	459.888	283.778	286.471	937.544
991	gene-FQ762_04955	gene-SCO0989	(2Fe-2S) ferredoxin domain-containing protein	C	420.699	-0.267652	0.342832	-0.780709	0.434974	0.539289	Mono_9_days vs wildtype_9_days	not_rel	gene-FQ762_04955	392	413	472	582	477	442	456	348	418	306	398	177	281	499	576	249	386	446	399	430	409	235	252	230	858.275	1054.16	989.9	296.067	282.143	258.643	232.891	220.819	229.538	206.338	244.784	197.189	763.38	860.583	953.994	577.426	223.992	211.103	249.593	219.412	245.634	499.832	515.456	328.834
992	gene-FQ762_04960	gene-SCO0990	hypothetical protein	P	1556.47	-0.608248	0.310687	-1.95775	0.0502595	0.121448	Mono_9_days vs wildtype_9_days	not_rel	gene-FQ762_04960	1361	1261	1439	1926	1795	1722	1598	1513	1671	1266	1762	839	1126	1599	1786	1084	1507	1931	1639	1579	1716	1307	1250	909	2969.15	2864.61	2806.68	978.466	1041.85	1046.6	888.927	999.589	955.73	951.73	1019.69	1003.79	2769.46	2635.85	2815.74	2436.62	939.393	950.749	982.954	860.307	990.733	2619.05	2558.57	1405.53
993	gene-FQ762_04965	gene-SCO0991	hypothetical protein	Q	2093.51	0.396244	0.543634	0.72888	0.466075	0.568953	Mono_9_days vs wildtype_9_days	not_rel	gene-FQ762_04965	2002	1952	2194	1518	1359	1337	1651	1118	1382	1419	1361	1236	1909	2629	2809	2745	1059	1418	1028	1125	1116	987	898	712	4368.6	4462.75	4295.42	771.446	789.751	810.864	913.988	737.001	788.733	1060.01	790.812	1472.69	4719.67	4343.31	4438.94	6182.86	657.471	696.636	617.998	610.67	645.938	1984.73	1837.88	1096.21
994	gene-FQ762_04970	gene-SCO0992	cysteine synthase family protein	E	839.213	1.76001	0.37991	4.6327	3.60925e-06	3.64935e-05	Mono_9_days vs wildtype_9_days	up_sig	gene-FQ762_04970	763	812	836	1025	938	960	953	686	827	687	975	490	743	1092	1059	737	752	909	751	709	804	110	111	140	1664.47	1842.19	1629.29	520.692	544.292	583.728	530.661	453.424	473.21	517.14	563.79	586.744	1825.5	1799.28	1668.77	1655.91	469.154	447.76	450.173	386.592	463.947	220.265	227.204	216.666
995	gene-FQ762_04975	gene-SCO0993	ATP-grasp domain-containing protein	S	1063.41	1.57984	0.327334	4.82639	1.39028e-06	1.51888e-05	Mono_9_days vs wildtype_9_days	up_sig	gene-FQ762_04975	951	1032	1189	1583	1260	1207	1247	1024	1189	907	1209	582	993	1280	1456	681	939	1294	1098	1150	1203	154	143	189	2074.02	2326.42	2308.43	803.861	730.238	735.505	697.772	678.339	681.796	687.15	696.275	699.821	2427.13	2104.37	2288.98	1526.83	588.217	638.82	656.595	629.421	692.426	307.282	292.721	293.77
996	gene-FQ762_04980	gene-SCO0994	MFS transporter	EGP	991.037	1.62716	0.287014	5.66925	1.43422e-08	2.34392e-07	Mono_9_days vs wildtype_9_days	up_sig	gene-FQ762_04980	678	681	769	1718	1583	1516	1619	1301	1563	1168	1515	726	715	1025	939	682	1382	1749	1343	1561	1624	95	111	223	1478.6	1534.24	1492.47	872.384	917.327	923.988	906.348	862.016	896.435	885.426	872.169	873.317	1746.78	1684.79	1475.87	1528.76	866.06	863.625	802.92	854.675	934.522	189.494	227.218	346.76
997	gene-FQ762_04985	gene-SCO0995	class I SAM-dependent methyltransferase	H	641.771	0.853412	0.346516	2.46283	0.0137844	0.0461671	Mono_9_days vs wildtype_9_days	not_rel	gene-FQ762_04985	655	655	672	890	762	688	635	573	723	492	753	300	581	860	821	437	516	700	693	617	727	197	165	158	1429.71	1510.45	1322.45	452.476	443.526	416.051	349.255	376.605	411.45	364.401	439.938	355.467	1446.54	1424.99	1301.51	987.033	318.615	342.848	417.962	333.23	422.231	398.026	337.644	241.846
998	gene-FQ762_04990	gene-SCO0996	ABC transporter substrate-binding protein	P	2667.45	0.736651	0.565324	1.30306	0.192554	0.298658	Mono_9_days vs wildtype_9_days	not_rel	gene-FQ762_04990	3415	3319	3755	1358	1377	1506	1362	1008	1128	1359	1010	1386	3046	4500	4791	1580	857	1269	773	821	908	884	804	639	7449.5	7523.99	7314.76	689.824	798.911	915.965	758.855	666.437	645.61	1023.79	583.741	1660.49	7479.11	7412.6	7547.51	3549.06	534.927	625.259	463.225	447.867	523.798	1769.36	1645.7	989.445
999	gene-FQ762_04995	gene-SCO0997	iron ABC transporter permease	P	1264.19	1.27954	0.337689	3.7891	0.000151196	0.00102175	Mono_9_days vs wildtype_9_days	up_sig	gene-FQ762_04995	1145	1210	1266	1571	1365	1329	1437	1074	1232	1067	1302	886	1144	1683	1787	726	1021	1443	1222	1240	1190	285	282	287	2497.46	2736.51	2462.69	797.915	791.587	808.961	802.096	710.659	705.692	805.733	751.375	1063.11	2803.56	2770.03	2812.7	1629.48	638.26	711.578	731.638	677.384	685.828	569.691	577.238	445.115
1000	gene-FQ762_05000	gene-SCO0998	ABC transporter ATP-binding protein	HP	1140.75	0.719578	0.470219	1.53031	0.125941	0.223972	Mono_9_days vs wildtype_9_days	not_rel	gene-FQ762_05000	1145	1267	1350	1178	960	1030	925	657	898	804	905	622	1155	1623	1771	618	599	819	692	681	745	433	422	281	2498.83	2905.15	2647.75	598.758	558.173	624.051	510.927	432.658	511.999	598.829	526.849	739.686	2862.48	2684.01	2801.7	1393.33	371.185	401.936	416.473	369.017	431.715	872.145	863.631	431.771
1001	gene-FQ762_05005	gene-SCO0999	superoxide dismutase	P	5843.38	-0.289825	0.720592	-0.402204	0.687534	0.761582	Mono_9_days vs wildtype_9_days	not_rel	gene-FQ762_05005	8609	8627	9836	1801	1734	2433	1420	686	963	1715	957	1889	6968	10772	10888	2302	673	1019	479	539	594	2925	3045	1554	18794.4	20135.8	19498.6	916.043	1011.46	1465.39	774.031	449.015	545.847	1255.36	563.319	2220.98	17519.3	17923.1	17338.4	5218.84	412.445	497.031	290.221	289.073	346.563	5948.72	6230.23	2359.47
1002	gene-FQ762_05010	gene-SCO1000	tyrosine-type recombinase/integrase	L	480.031	0.35643	0.321886	1.10732	0.268156	0.376603	Mono_9_days vs wildtype_9_days	not_rel	gene-FQ762_05010	465	469	539	601	579	522	451	339	451	376	564	275	436	675	720	265	363	492	388	365	419	214	250	150	1014.26	1060.78	1048.55	305.251	335.778	317.731	251.719	224.307	258.326	283.906	325.499	329.953	1068.57	1111.01	1133.3	594.802	226.91	242.61	232.312	199.381	241.489	427.79	511.735	232.624
1003	gene-FQ762_05015	gene-SCO1001	VOC family protein	E	173.469	1.59517	0.359228	4.44054	8.97351e-06	8.39484e-05	Mono_9_days vs wildtype_9_days	up_sig	gene-FQ762_05015	68	52	54	585	532	485	450	380	548	326	528	120	51	65	77	44	375	518	527	534	507	27	17	38	150.467	137.051	116.384	298.388	316.264	280.768	223.158	238.708	295.092	213.618	326.1	130.635	143.758	114.79	130.109	102.324	212.485	242.246	333.596	267.336	307.582	58.0951	34.8761	52.9762
1004	gene-FQ762_05020	gene-SCO1002	nuclear transport factor 2 family protein	S	123.996	1.11305	0.394986	2.81795	0.00483318	0.0198993	Mono_9_days vs wildtype_9_days	up_sig	gene-FQ762_05020	46	71	65	380	392	301	323	281	348	158	361	73	48	77	73	19	258	310	373	298	323	22	22	28	101.072	183.851	137.812	193.339	232.162	175.248	163.053	177.504	189.913	105.25	222.627	80.6215	132.328	133.988	121.939	44.1349	148.523	145.935	234.42	150.945	194.758	46.9399	45.0362	39.6247
1005	gene-FQ762_05025	gene-SCO1003	TetR/AcrR family transcriptional regulator	K	456.339	0.292089	0.125508	2.32725	0.0199522	0.0609138	Mono_9_days vs wildtype_9_days	not_rel	gene-FQ762_05025	244	241	244	842	779	791	761	706	780	677	748	371	268	396	364	194	731	958	815	842	741	194	242	268	532.793	568.975	486.925	428.426	455.288	474.579	411.411	460.299	440.483	490.19	443.246	433.109	680.123	661.526	582.168	441.331	444.85	465.436	495.878	448.659	434.212	397.009	495.005	403.801
1006	gene-FQ762_05030	gene-SCO1004	hypothetical protein	-	293.075	0.66502	0.343507	1.93597	0.0528711	0.125338	Mono_9_days vs wildtype_9_days	not_rel	gene-FQ762_05030	64	64	88	1126	940	867	827	655	888	425	975	220	62	111	96	94	623	922	852	831	902	102	118	88	139.68	146.945	172.732	572.355	546.682	525.058	456.337	431.142	506.073	316.12	568.08	261.401	153.824	183.649	151.945	212.018	385.732	452.276	513.025	449.948	522.971	205.599	241.485	135.096
1007	gene-FQ762_05035	gene-SCO7782	IS110-like element IS110 family transposase	L	527.135	0.787301	0.295422	2.66501	0.00769869	0.0290807	Mono_9_days vs wildtype_9_days	not_rel	gene-FQ762_05035	114	114	126	1777	1530	1386	1454	1218	1514	924	1651	433	112	172	176	199	1268	1665	1521	1514	1666	143	140	242	248.626	257.114	244.7	902.401	886.803	844.441	813.293	806.714	868.015	699.681	951.124	520.489	273.864	282.824	276.74	446.24	794.061	821.835	909.715	828.405	959.11	285.411	286.579	376.024
1008	gene-FQ762_05040	gene-SCO1006	hypothetical protein	L	37.0054	1.30968	0.489371	2.67624	0.00744525	0.0284476	Mono_9_days vs wildtype_9_days	up_sig	gene-FQ762_05040	11	8	5	177	120	125	124	76	127	42	108	21	9	5	16	12	58	94	134	119	138	9	3	11	22.0594	14.1463	8.49292	91.879	78.37	88.7379	78.5303	56.5981	83.1657	33.9626	68.4495	25.6416	20.052	7.03785	22.6341	22.2799	41.6424	50.8255	71.642	73.8518	82.5173	17.2231	5.85797	16.5621
1009	gene-FQ762_05045	gene-SCO1007	oxidoreductase	CH	408.166	1.09543	0.486035	2.25381	0.024208	0.0707528	Mono_9_days vs wildtype_9_days	not_rel	gene-FQ762_05045	60	41	60	1528	1374	1263	1228	1104	1425	729	1419	292	36	57	78	74	1174	1506	1419	1318	1376	81	46	133	130.867	92.6516	116.66	776.04	796.685	768.992	685.852	730.711	816.457	550.933	818.485	350.551	88.1675	93.7901	122.735	166.047	734.276	742.849	849.334	720.329	792.776	161.842	94.16	206.383
1010	gene-FQ762_05050	gene-SCO1008	winged helix-turn-helix transcriptional regulator	K	451.463	-0.94469	0.407784	-2.31664	0.0205233	0.0622539	Mono_9_days vs wildtype_9_days	not_rel	gene-FQ762_05050	443	369	427	455	394	436	363	270	393	256	424	212	323	522	556	261	263	389	324	291	355	429	360	406	996.874	982.928	934.29	232.783	234.621	251.248	175.502	168.406	209.509	164.654	261.564	227.305	934.524	941.727	949.759	603.977	146.8	180.992	207.443	144.704	217.145	922.99	743.107	556.322
1011	gene-FQ762_05055	gene-SCO1009	IS5/IS1182 family transposase	S	286.731	1.18735	0.250633	4.73738	2.16497e-06	2.2842e-05	Mono_9_days vs wildtype_9_days	up_sig	gene-FQ762_05055	134	154	154	839	704	671	589	503	713	352	701	189	132	181	203	78	530	692	632	650	686	64	84	64	292.689	380.42	316.004	427.006	414.499	396.713	308.364	323.174	396.8	244.575	425.62	214.729	348.015	307.388	330.606	179.556	314.072	330.953	390.698	337.71	407.844	133.923	171.714	93.5817
1012	gene-FQ762_05060	gene-SCO1010	MHS family MFS transporter	EGP	386.673	0.686598	0.521837	1.31573	0.188264	0.294284	Mono_9_days vs wildtype_9_days	not_rel	gene-FQ762_05060	25	28	35	1603	1418	1249	1221	1028	1331	638	1415	285	32	24	42	57	1108	1348	1311	1345	1442	120	80	186	54.5131	62.8826	67.7989	813.837	821.204	762.071	685.208	681.884	764.181	485.205	812.962	343.544	77.9765	39.4051	65.9362	127.635	695.767	666.352	782.849	737.794	828.739	238.939	163.765	289.852
1013	gene-FQ762_05065	gene-SCO1011	GAF domain-containing protein	QT	1039.58	0.513127	0.331196	1.54932	0.121306	0.218788	Mono_9_days vs wildtype_9_days	not_rel	gene-FQ762_05065	194	238	223	3086	2723	2522	2800	2350	2899	1996	2637	954	212	363	376	278	2910	3512	2833	3166	2900	318	263	558	422.92	531.694	430.61	1566.26	1575.33	1541.54	1577.74	1561.65	1667.36	1526.17	1509.96	1153.97	514.384	594.901	589.129	621.392	1833.55	1739.26	1688.3	1742.15	1663.14	631.331	538.394	872.703
1014	gene-FQ762_05070	gene-SCO1012	3-hydroxybutyrate dehydrogenase	IQ	721.488	-0.0943398	0.209978	-0.449283	0.653227	0.731922	Mono_9_days vs wildtype_9_days	not_rel	gene-FQ762_05070	521	466	577	1075	1063	971	1069	878	1013	758	892	492	441	683	716	464	912	1167	910	1021	914	394	359	455	1137.09	1069.94	1132.57	546.431	618.216	588.04	589.872	577.928	577.311	563.809	519.72	584.587	1094.14	1130.02	1133.26	1046.56	564.667	572.458	547.949	552.825	529.928	794.177	734.688	698.507
1015	gene-FQ762_05075	gene-SCO1013	NUDIX domain-containing protein	F	1039.13	-0.5462	0.518521	-1.05338	0.292167	0.399969	Mono_9_days vs wildtype_9_days	not_rel	gene-FQ762_05075	1321	1067	1384	726	548	760	601	391	522	473	498	383	963	1486	1526	738	393	500	382	448	457	538	601	636	2884.87	2603.7	2818.32	369.517	321.883	451.121	317.367	252.224	291.702	332.204	300.488	438.268	2513.05	2511.67	2472.47	1694.29	234.511	240.067	235.281	234.315	270.635	1119.68	1228.74	937.659
1016	gene-FQ762_05080	gene-SCO1014	apolipoprotein N-acyltransferase	M	1935.52	0.102927	0.272117	0.378247	0.705247	0.776839	Mono_9_days vs wildtype_9_days	not_rel	gene-FQ762_05080	1576	1561	1726	2324	2081	2284	2523	1929	2179	2042	1869	1393	1551	2062	2297	1213	2216	2633	1836	2453	1972	983	920	958	3436.13	3497.21	3338.59	1179.72	1204.59	1394.72	1418.53	1280.61	1252.06	1556.81	1072.14	1681.83	3771.97	3382.68	3602.83	2713.93	1393.71	1302.66	1095.34	1347.52	1132.23	1954.67	1883.32	1495.37
1017	gene-FQ762_05085	gene-SCO1015	hypothetical protein	M	43.9852	1.3113	0.86855	1.50976	0.131106	0.230492	Mono_9_days vs wildtype_9_days	not_rel	gene-FQ762_05085	1	0	0	145	117	131	179	138	162	163	102	53	0	1	0	1	156	179	149	168	142	1	1	19	2.23299	0	0	74.0719	69.5348	75.6223	87.2455	86.2634	86.5964	105.446	63.0332	57.0756	0	1.79093	0	2.32124	87.5082	83.3277	95.2213	83.5806	86.605	2.15798	2.06123	26.1646
1018	gene-FQ762_05090	gene-SCO1016	hypothetical protein	M	714.496	0.556986	0.3632	1.53355	0.12514	0.223041	Mono_9_days vs wildtype_9_days	not_rel	gene-FQ762_05090	174	166	187	1514	1491	1388	1950	1454	1733	1795	1377	902	158	270	261	183	2161	2479	1561	2114	1568	162	156	448	379.588	376.87	364.599	769.131	865.297	843.773	1085.24	960.813	991.392	1350.24	796.599	1079.59	388.417	444.984	411.39	411.264	1347.59	1220.82	935.959	1152.21	905.065	324.516	319.311	693
1019	gene-FQ762_05095	gene-SCO1017	lipoprotein	-	895.017	-1.22049	0.359461	-3.39533	0.000685449	0.00388307	Mono_9_days vs wildtype_9_days	down_sig	gene-FQ762_05095	739	622	826	840	660	779	866	631	723	687	638	497	666	986	991	544	635	778	616	753	626	904	941	1171	1613.59	1483.56	1658.84	427.457	386.436	465.79	464.711	409.995	406.952	492.6	380.404	576.46	1704.89	1653.26	1591.46	1241.09	383.988	376.633	376.255	398.88	368.113	1859.67	1924.5	1752.36
1020	gene-FQ762_05100	gene-SCO1018	glutamate racemase	M	1528.64	0.171618	0.293944	0.583846	0.559324	0.652734	Mono_9_days vs wildtype_9_days	not_rel	gene-FQ762_05100	1344	1337	1448	1598	1435	1679	1872	1392	1512	1811	1255	1181	1240	1791	1704	840	1681	1949	1284	1829	1310	788	813	732	2932.93	3060.66	2837.16	812.164	834.09	1017.83	1035.29	917.204	862.546	1351.06	729.839	1405.95	3069.02	2960.24	2694.08	1892.81	1042.76	957.067	772.284	992.043	758.627	1585.74	1663.89	1126
1021	gene-FQ762_05105	gene-SCO1019	glycosyltransferase	M	951.791	-0.0750296	0.082089	-0.914002	0.360716	0.46954	Mono_9_days vs wildtype_9_days	not_rel	gene-FQ762_05105	435	454	484	1887	1652	1633	1790	1478	1716	1390	1583	846	405	604	695	418	1868	2342	1607	2043	1744	570	496	679	948.688	1023.51	939.72	958.238	957.436	995.072	1001.56	979.063	983.965	1053	911.705	1017.22	989.972	993.025	1092.64	937.195	1170.12	1156.17	960.998	1118.13	1003.84	1137.39	1015.31	1055.35
1022	gene-FQ762_05110	gene-SCO1020	Tellurium resistance	T	1498.44	0.00245753	0.217109	0.0113193	0.990969	0.992953	Mono_9_days vs wildtype_9_days	not_rel	gene-FQ762_05110	991	954	1132	2151	1736	1787	2044	1624	1856	1871	1791	1220	1074	1512	1499	798	1932	2244	1739	2058	1817	922	744	1049	2161.09	2146.78	2195.43	1092.18	1005.76	1089.59	1145.3	1076.47	1064.9	1420.03	1030.29	1468.68	2621.33	2484.25	2355.04	1788.08	1211.64	1108.5	1039.21	1127.57	1045.09	1837.89	1522.99	1632.47
1023	gene-FQ762_05115	gene-SCO1021	hypothetical protein	-	1642.05	-0.881573	0.48154	-1.83073	0.0671401	0.146832	Mono_9_days vs wildtype_9_days	not_rel	gene-FQ762_05115	1331	1379	1608	1137	1028	1049	1234	810	1038	1221	900	1002	1443	1974	1862	1387	970	1131	780	883	761	1637	1537	1357	2907.57	3416.76	3305.82	578.682	605.56	619.541	644.366	519.897	576.998	845.93	547.193	1136.26	3815.33	3356.83	3037.04	3196.07	573.675	540.352	482.739	457.977	452.977	3430.81	3142.23	1979.79
1024	gene-FQ762_05120	gene-SCO1022	MOSC domain-containing protein	S	934.199	-0.512583	0.267025	-1.9196	0.054908	0.128712	Mono_9_days vs wildtype_9_days	not_rel	gene-FQ762_05120	654	589	712	1218	1108	1136	1321	1042	1134	1003	1091	612	592	892	927	632	1089	1382	1021	1192	1060	818	847	612	1427.24	1349.71	1395.91	619.067	644.145	688.419	730.006	686.344	646.691	747.514	634.872	728.091	1466.42	1474.85	1466.16	1424.59	675.095	678.384	614.331	646.153	614.097	1647.03	1733.45	940.769
1025	gene-FQ762_05125	gene-SCO1023	hypothetical protein	-	3260.02	-1.95258	0.548751	-3.55823	0.000373364	0.00227542	Mono_9_days vs wildtype_9_days	down_sig	gene-FQ762_05125	1694	1630	1974	1782	1537	1939	2315	1463	1557	2028	1271	1693	1992	2976	2996	2792	1443	1962	1088	1407	1131	5247	5102	8267	3698.77	3829.66	3928.44	906.572	897.669	1165.28	1255.88	955.384	880.704	1475.1	751.054	1982.43	5035.34	4963.24	4782.72	6341.64	880.751	954.794	660.855	751.773	661.502	10708.8	10436.4	12497
1026	gene-FQ762_05130	gene-SCO1024	AAA family ATPase	O	6042.1	-1.29932	0.460736	-2.82009	0.00480105	0.0198179	Mono_9_days vs wildtype_9_days	down_sig	gene-FQ762_05130	4522	4480	4956	4686	4212	4504	4892	3401	4034	4234	3745	3407	4294	6445	6847	4910	3490	4538	3290	3689	3317	7904	7730	7809	9856.35	9973.34	9549.75	2377.8	2435.06	2756.29	2764.06	2262.84	2322.88	3249.06	2139.6	4130.72	10389	10549.3	10714	10961.9	2204.01	2250.12	1958.02	2034.19	1899.6	15661.2	15824.5	12242.7
1027	gene-FQ762_05135	gene-SCO1025	hypothetical protein	I	1847.82	-0.197369	0.180818	-1.09153	0.275038	0.383377	Mono_9_days vs wildtype_9_days	not_rel	gene-FQ762_05135	461	456	492	4559	3999	3721	4468	3716	4292	3483	3695	1805	411	560	639	720	4694	5578	4097	4848	4187	1230	1074	1569	1004.85	1015.82	948.417	2313.45	2312.23	2276.61	2523.2	2471.86	2470.89	2670.94	2111.93	2187.46	994.917	916.832	1000.14	1607.81	2963.09	2765.15	2438.92	2672.23	2398.48	2438.06	2198.64	2458.7
1028	gene-FQ762_05140	gene-SCO1026	DeoR/GlpR transcriptional regulator	K	2457.35	-1.1417	0.477716	-2.38992	0.0168521	0.0537655	Mono_9_days vs wildtype_9_days	not_rel	gene-FQ762_05140	1866	1823	2053	2074	1799	1970	1999	1415	1645	1682	1563	1432	1632	2693	2872	2191	1521	1754	1401	1594	1414	3239	3229	2221	4072.26	4178.33	4025.51	1054.15	1045.91	1193.74	1104.51	931.963	938.035	1253.3	909.658	1703.41	4043.24	4452.98	4542.75	4939.07	942.776	860.925	843.041	863.962	819.25	6522.42	6608.39	3413.65
1029	gene-FQ762_05145	gene-SCO1027	SRPBCC family protein	S	295.568	-0.241598	0.26423	-0.914346	0.360535	0.469462	Mono_9_days vs wildtype_9_days	not_rel	gene-FQ762_05145	75	64	74	734	583	648	796	635	685	574	648	261	48	138	101	132	769	1000	689	860	704	174	188	226	163.803	156.623	150.945	373.57	342.599	384.324	419.507	409.21	382.387	402.119	391.632	298.199	125.538	233.511	163.84	303.21	458.149	479.659	424.733	449.105	417.312	362.628	384.405	332.525
1030	gene-FQ762_05150	gene-SCO1028	PLP-dependent cysteine synthase family protein	E	425.025	0.331033	0.246535	1.34275	0.179354	0.284466	Mono_9_days vs wildtype_9_days	not_rel	gene-FQ762_05150	146	150	182	1417	1107	974	1052	941	1072	566	1209	304	131	179	238	138	854	1117	1007	1046	1182	236	210	147	318.45	339.146	353.979	719.687	641.935	592.927	587.32	622.712	614.098	427.524	697.586	364.834	320.967	294.587	374.57	309.709	533.955	550.871	602.852	571.497	681.145	471.674	429.859	228.027
1031	gene-FQ762_05155	*	hypothetical protein	E	633.272	-1.51664	0.244936	-6.19198	5.94138e-10	1.22942e-08	Mono_9_days vs wildtype_9_days	down_sig	gene-FQ762_05155	343	320	396	936	784	753	907	725	755	686	835	414	249	409	420	427	784	968	792	889	830	904	843	863	780.804	850.081	872.881	481.707	468.472	432.861	434.632	450.567	399.976	438.176	513.962	441.608	724.803	744.149	721.183	980.956	435.53	449.345	510.546	441.93	511.899	1934.2	1746.27	1172.92
1032	gene-FQ762_05160	gene-SCO1030	ATP-binding protein	T	395.865	-0.90977	0.146323	-6.21756	5.04938e-10	1.07256e-08	Mono_9_days vs wildtype_9_days	not_rel	gene-FQ762_05160	116	106	101	821	712	643	868	601	752	689	679	418	83	146	125	209	825	915	644	894	760	469	452	488	253.331	254.727	203.76	417.866	417.274	383.615	463.388	389.597	422.324	490.622	406.392	482.716	213.788	245.43	201.321	477.801	496.65	441.736	394.378	471.564	447.911	968.621	924.408	726.741
1033	gene-FQ762_05165	gene-SCO1031	ABC transporter permease	Q	1378.51	0.659141	0.578985	1.13844	0.254936	0.362874	Mono_9_days vs wildtype_9_days	not_rel	gene-FQ762_05165	57	58	84	4394	3912	3693	4316	3832	4184	3331	3812	1532	66	67	71	232	4522	5447	4202	5058	4533	230	182	752	124.238	129.084	161.833	2229.59	2261.5	2260.2	2439.14	2549.85	2409.47	2556.85	2177.5	1857.77	159.646	109.656	111.088	517.905	2856.25	2701.1	2500.53	2789.55	2595.69	455.658	372.584	1179.18
1034	gene-FQ762_05170	gene-SCO1032	ABC transporter ATP-binding protein	V	249.359	1.20871	0.765279	1.57943	0.114236	0.210252	Mono_9_days vs wildtype_9_days	not_rel	gene-FQ762_05170	12	9	9	906	857	731	923	748	917	485	746	236	17	9	4	24	799	1027	886	924	945	12	8	101	26.1932	20.7542	17.7114	460.611	498.821	442.054	507.658	491.624	521.852	359.216	435.848	279.634	42.3256	14.9126	6.3411	54.2078	493.359	503.008	534.364	499.036	548.842	24.2452	16.3706	154.598
1035	gene-FQ762_05175	gene-SCO1033	SHOCT domain-containing protein	-	102.165	0.74951	0.735021	1.01971	0.307865	0.416239	Mono_9_days vs wildtype_9_days	not_rel	gene-FQ762_05175	5	1	2	333	305	328	366	321	320	301	276	114	2	5	6	14	343	465	298	441	356	11	6	61	11.8629	2.56148	4.47906	176.787	183.74	189.6	170.286	199.037	166.693	189.029	168.353	118.792	5.97941	9.37382	10.4396	30.3257	186.427	214.544	196.398	223.895	227.054	22.9501	12.6539	81.2439
1036	gene-FQ762_05180	gene-SCO1034	TetR/AcrR family transcriptional regulator	K	285.173	0.325031	0.262566	1.2379	0.215752	0.32198	Mono_9_days vs wildtype_9_days	not_rel	gene-FQ762_05180	67	76	82	859	712	637	734	564	730	480	908	247	70	93	103	84	648	836	773	869	859	136	134	170	146.265	177.242	162.465	436.888	415.263	383.773	400.357	369.269	413.894	351.653	534.207	290.58	175.871	154.694	163.969	190.378	397.339	407.89	468.201	466.29	501.005	276.459	274.17	258.264
1037	gene-FQ762_05185	gene-SCO1035	DUF4865 family protein	S	255.783	0.356815	0.397356	0.897972	0.369201	0.477943	Mono_9_days vs wildtype_9_days	not_rel	gene-FQ762_05185	38	40	56	562	580	603	744	602	626	624	584	323	42	53	42	52	809	841	587	862	709	85	84	160	82.9752	94.3721	111.712	285.951	338.946	361.869	402.404	392.574	353.585	452.086	345.935	377.245	106.528	88.5165	67.1561	118.269	492.521	408.687	357.071	459.478	415.37	173.883	171.823	241.186
1038	gene-FQ762_05190	gene-SCO1036	phosphotriesterase	S	503.196	0.782935	0.465001	1.68373	0.0922343	0.182328	Mono_9_days vs wildtype_9_days	not_rel	gene-FQ762_05190	94	66	67	1578	1364	1251	1526	1309	1574	1099	1445	475	62	110	98	93	1580	1833	1475	1664	1585	80	92	245	205.097	150.504	130.972	801.822	792.265	759.359	846.425	863.673	899.115	823.056	838.256	566.896	152.964	181.567	154.719	209.311	982.52	901.31	885.863	904.599	916.459	160.647	188.304	377.857
1039	gene-FQ762_05195	gene-SCO1037	tautomerase family protein	S	162.669	0.772687	0.419812	1.84056	0.0656867	0.144431	Mono_9_days vs wildtype_9_days	not_rel	gene-FQ762_05195	29	40	25	482	456	371	433	433	447	363	503	131	38	60	40	34	480	571	472	559	495	45	30	76	63.5395	102.326	52.4821	245.068	269.738	216.961	220.715	274.566	245.269	244.285	309.659	145.709	103.46	103.615	66.3552	78.8744	278.236	270	295.543	284.961	297.332	95.782	61.3802	108.515
1040	gene-FQ762_05200	gene-SCO1038	VOC family protein	E	423.723	0.172373	0.319156	0.540089	0.589135	0.676581	Mono_9_days vs wildtype_9_days	not_rel	gene-FQ762_05200	387	370	456	453	415	389	402	288	371	353	337	232	410	572	606	194	374	385	346	417	345	160	169	140	863.084	980.705	992.074	231.379	246.685	224.69	196.586	180.114	198.587	228.819	208.46	250.317	1172.35	1021.84	1031.69	450.417	210.225	179.286	220.633	207.709	210.308	344.897	347.755	193.103
1041	gene-FQ762_05205	gene-SCO1039	ROK family protein	GK	2168.77	-0.0135981	0.305016	-0.0445816	0.964441	0.974612	Mono_9_days vs wildtype_9_days	not_rel	gene-FQ762_05205	1602	1625	1959	2302	1969	2325	2712	1972	2128	2625	1852	1647	1574	2412	2537	1231	2355	2873	1925	2484	2078	1283	1387	1287	3493.78	3663.2	3803.38	1168.97	1141.14	1416.78	1517.53	1306.33	1220.24	1988.72	1066.58	1980.42	3847.23	3965.43	3988.42	2759.95	1475.24	1418.34	1151.13	1359.55	1196.06	2560.02	2839.19	2000.43
1042	gene-FQ762_05210	gene-SCO1040	alpha-ketoglutarate-dependent dioxygenase AlkB	L	315.477	0.893906	0.532441	1.67888	0.0931751	0.183418	Mono_9_days vs wildtype_9_days	not_rel	gene-FQ762_05210	45	39	54	1055	795	821	997	868	923	746	818	333	53	70	52	45	957	1133	887	1046	995	25	29	162	98.2398	90.9876	107.018	536.588	463.712	494.557	543.632	568.223	523.247	546.295	481.382	391.644	133.208	116.455	82.792	102.003	586.651	552.716	537.341	561.124	580.415	50.8323	59.3353	246.039
1043	gene-FQ762_05215	gene-SCO1041	methyltransferase	J	1751.62	-0.05276	0.27051	-0.195039	0.845363	0.885502	Mono_9_days vs wildtype_9_days	not_rel	gene-FQ762_05215	1582	1520	1668	2119	2060	2085	2048	1651	1941	1460	1914	1041	1299	1972	2402	892	1627	2137	1833	1966	1907	960	1024	1040	3450.21	3427.7	3239.08	1076.07	1193.96	1270.38	1145.67	1093.56	1112.88	1105.72	1102.54	1251.45	3175.97	3242.44	3776.68	2000.13	1018.97	1054.86	1096.26	1075.81	1097.79	1915.89	2096.12	1616.13
1044	gene-FQ762_05220	gene-SCO1042	hypothetical protein	M	286.706	0.541522	0.329071	1.64561	0.099844	0.191786	Mono_9_days vs wildtype_9_days	not_rel	gene-FQ762_05220	57	56	77	749	652	612	793	674	729	651	676	367	43	60	72	106	872	1025	671	999	750	97	68	183	126.999	148.368	167.306	382.116	387.686	353.52	388.796	421.764	390.472	422.93	418.357	397.03	122.602	106.909	122.402	246.242	490.929	477.361	427.24	497.715	456.856	209.019	139.762	253.03
1045	gene-FQ762_05225	gene-SCO1043	DeoR/GlpR transcriptional regulator	K	614.916	-0.0256927	0.101988	-0.251918	0.801104	0.852736	Mono_9_days vs wildtype_9_days	not_rel	gene-FQ762_05225	339	336	330	1319	1084	1117	1289	1027	1287	850	1115	502	264	404	388	272	1228	1357	1170	1398	1236	336	341	363	739.902	772.761	648.393	670.52	630.631	676.079	710.373	675.615	733.058	631.197	650.342	595.827	655.874	668.802	614.491	613.822	759.518	665.277	704.95	756.217	717.098	677.874	697.838	556.619
1046	gene-FQ762_05230	gene-SCO1044	hypothetical protein	S	541.79	0.92012	0.614113	1.49829	0.134058	0.233647	Mono_9_days vs wildtype_9_days	not_rel	gene-FQ762_05230	11	25	12	1688	1449	1501	1777	1555	1729	1309	1541	609	17	38	33	140	1841	2288	1711	1953	1808	75	73	250	23.9997	56.9142	23.4352	857.657	841.367	911.618	986.889	1026.57	988.199	981.95	893.006	727.602	41.8853	62.6871	52.0674	314.917	1146.03	1125.68	1026.96	1062.74	1044.71	150.468	149.417	386
1047	gene-FQ762_05235	gene-SCO1045	heavy-metal-associated domain-containing protein	P	86.0833	0.850834	0.689359	1.23424	0.217113	0.323048	Mono_9_days vs wildtype_9_days	not_rel	gene-FQ762_05235	6	2	5	295	276	233	253	225	311	171	297	84	1	2	11	10	267	351	285	345	303	5	11	68	14.2393	4.36983	10.6923	167.744	172.155	140.625	123.732	147.793	168.524	110.997	180.85	85.4025	2.78711	3.62592	18.0731	18.7262	152.067	167.698	195.35	190.9	206.64	9.73118	23.5681	89.754
1048	gene-FQ762_05240	gene-SCO1046	copper-translocating P-type ATPase	P	1108.9	0.976076	0.608938	1.60292	0.108953	0.203427	Mono_9_days vs wildtype_9_days	not_rel	gene-FQ762_05240	72	69	75	3802	3344	3112	3646	3186	3702	2363	3402	1023	55	122	142	128	3465	4396	3539	4254	3687	80	89	537	156.943	153.785	144.619	1929.37	1933.7	1903.69	2058.2	2118.94	2130.88	1811.15	1945.08	1239.36	133.193	199.773	222.295	285.88	2186.58	2178.83	2107.15	2344.12	2112.48	158.617	182.196	841.219
1049	gene-FQ762_05245	gene-SCO1047	phosphatase PAP2 family protein	I	463.912	0.195241	0.62879	0.310503	0.756178	0.817093	Mono_9_days vs wildtype_9_days	not_rel	gene-FQ762_05245	36	14	28	1171	1079	1109	1477	1131	1269	1326	1000	643	14	40	18	68	1582	1828	1289	1646	1266	106	72	534	78.5898	32.4811	55.3021	595.477	628.742	669.276	808.708	741.822	720.723	976.317	586.457	758.927	35.026	66.4189	28.5993	153.871	973.157	893.477	779.214	885.856	736.985	214.861	147.328	814.063
1050	gene-FQ762_05250	gene-SCO1048	hypothetical protein	M	163.635	-1.34997	0.281327	-4.79857	1.59805e-06	1.71314e-05	Mono_9_days vs wildtype_9_days	down_sig	gene-FQ762_05250	34	32	31	376	373	311	359	263	373	245	342	126	27	20	27	46	328	436	376	427	388	153	135	431	74.2691	79.1648	63.6643	191.345	219.663	183.768	187.708	168.908	207.445	169.982	207.805	143.028	71.2935	33.9878	44.0081	105.942	194.191	208.421	232.552	221.658	230.808	320.421	275.99	629.486
1051	gene-FQ762_05255	gene-SCO1049	Gfo/Idh/MocA family oxidoreductase	K	555.616	1.17644	0.782707	1.50304	0.132829	0.232189	Mono_9_days vs wildtype_9_days	not_rel	gene-FQ762_05255	13	18	18	1898	1715	1622	1917	1562	1905	1377	1725	628	15	34	20	70	1872	2357	1781	2037	1870	20	15	245	28.3538	40.6528	34.9859	963.924	994.295	987.768	1071.14	1034.06	1091.69	1041.26	994.621	754.212	36.7192	55.9337	31.4637	157.041	1171.27	1162.85	1065.77	1113.67	1077.14	39.948	30.7045	380.33
1052	gene-FQ762_05260	gene-SCO1050	DNA starvation/stationary phase protection protein	P	261.571	0.563123	0.227032	2.48037	0.0131247	0.0444222	Mono_9_days vs wildtype_9_days	not_rel	gene-FQ762_05260	176	159	165	726	657	483	495	434	538	281	603	144	130	226	203	78	491	607	621	516	585	65	63	92	384.299	374.001	328.586	369.37	383.765	290.154	268.315	283.3	304.199	204.169	356.541	168.499	328.919	377.069	324.206	177.23	299.48	295.282	377.357	275.521	342.307	132.747	128.87	138.961
1053	gene-FQ762_05265	gene-SCO1051	ABC transporter permease	V	397.681	1.21117	0.33816	3.58165	0.00034143	0.00210645	Mono_9_days vs wildtype_9_days	up_sig	gene-FQ762_05265	143	140	176	1231	1008	1011	1061	910	1056	572	1017	280	129	222	194	101	928	1238	1089	1140	1157	46	34	123	311.927	317.043	342.636	625.275	584.707	615.117	591.62	601.862	604.61	431.361	587.399	335.68	316.478	365.557	305.501	226.792	579.629	610.206	652.335	622.267	667.163	92.018	69.5952	190.591
1054	gene-FQ762_05270	gene-SCO1052	PucR family transcriptional regulator	QT	458.709	0.83808	0.769688	1.08886	0.276217	0.384619	Mono_9_days vs wildtype_9_days	not_rel	gene-FQ762_05270	19	10	29	1197	1126	1108	1400	1210	1384	1294	1107	642	12	19	26	68	1741	2021	1307	1730	1366	12	14	286	41.4761	23.2724	57.3839	608.728	656.473	668.001	764.815	792.793	785.238	949.935	650.424	756.281	30.0977	31.581	41.3576	154.02	1068.94	986.791	791.005	929.434	796.101	24.3656	28.6459	435.118
1055	gene-FQ762_05275	gene-SCO1053	hypothetical protein	QT	274.645	0.969859	0.899658	1.07803	0.28102	0.389104	Mono_9_days vs wildtype_9_days	not_rel	gene-FQ762_05275	6	6	15	832	733	772	908	768	816	794	741	389	4	9	8	33	1006	1253	870	981	902	5	2	146	13.1067	15.0428	31.102	423.313	432.684	454.249	469.913	490.662	451.086	543.815	453.219	437.912	10.7045	15.3973	13.1277	76.2596	589.893	596.073	540.992	505.326	539.155	10.5423	4.08951	211.142
1056	gene-FQ762_05280	gene-SCO1054	cysteine desulfurase-like protein	E	911.466	0.0671254	0.114999	0.583706	0.559418	0.65275	Mono_9_days vs wildtype_9_days	not_rel	gene-FQ762_05280	448	420	526	1928	1624	1590	1869	1543	1741	1359	1651	662	392	544	642	448	1794	2252	1673	1981	1807	537	519	421	977.073	947.61	1021.75	979.103	941.353	968.611	1045.13	1021.84	998.038	1028.7	951.345	795.569	958.809	894.626	1009.61	1004.72	1123.2	1111.43	1000.76	1083.7	1040.44	1072.01	1062.39	653.995
1057	gene-FQ762_05285	gene-SCO1055	alpha-xylosidase	G	834.241	1.31274	0.494464	2.65487	0.00793378	0.029814	Mono_9_days vs wildtype_9_days	up_sig	gene-FQ762_05285	107	119	153	3018	2548	2324	2543	2113	2663	1651	2698	786	111	161	185	195	2226	2988	2580	2650	2707	72	49	324	233.234	265.21	295.014	1531.52	1473.39	1421.67	1435.6	1405.33	1532.85	1265.49	1542.52	952.264	268.798	263.631	289.604	435.514	1404.75	1481	1536.12	1460.3	1550.95	142.751	100.31	507.568
1058	gene-FQ762_05290	gene-SCO1056	sugar ABC transporter substrate-binding protein	G	384.24	1.62416	0.55574	2.92252	0.00347211	0.0150621	Mono_9_days vs wildtype_9_days	up_sig	gene-FQ762_05290	30	41	36	1635	1477	1219	1171	1022	1351	667	1440	280	37	29	55	45	1008	1379	1411	1282	1473	18	19	92	65.4252	92.3819	69.8739	830.244	855.923	742.936	655.483	677.125	774.812	505.566	829.061	336.788	90.4022	47.6694	86.4505	100.876	631.632	680.895	843.616	701.863	847.674	35.9066	38.8931	143.045
1059	gene-FQ762_05295	gene-SCO1057	sugar ABC transporter permease	G	137.162	1.33606	0.472527	2.82747	0.00469179	0.0194572	Mono_9_days vs wildtype_9_days	up_sig	gene-FQ762_05295	17	26	32	540	448	438	383	346	432	235	477	101	26	24	17	35	386	485	462	455	543	11	17	45	37.0887	59.1252	62.4526	274.352	260.078	266.115	212.885	228.508	246.998	176.481	276.227	120.756	64.0022	39.5766	26.8117	78.7002	240.456	238.709	277.182	247.753	313.63	22.0551	34.7962	69.532
1060	gene-FQ762_05300	gene-SCO1058	carbohydrate ABC transporter permease	G	188.752	0.685485	0.388875	1.76274	0.0779451	0.162187	Mono_9_days vs wildtype_9_days	not_rel	gene-FQ762_05300	68	43	71	654	502	473	554	515	581	259	585	122	41	100	65	42	461	612	530	521	595	33	51	74	148.398	98.5356	139.199	332.405	291.842	286.639	306.15	339.22	331.329	193.027	340.422	145.142	101.559	165.342	102.805	94.6722	285.784	300.413	318.899	282.421	344.705	66.4449	104.376	113.753
1061	gene-FQ762_05305	gene-SCO1059	beta-glucosidase	G	442.881	1.27216	0.534754	2.37896	0.0173614	0.054931	Mono_9_days vs wildtype_9_days	not_rel	gene-FQ762_05305	54	59	55	1648	1482	1228	1392	1158	1522	890	1533	304	56	98	88	60	1200	1701	1489	1481	1632	39	43	154	117.753	132.628	106.602	836.73	858.427	749.018	780.601	767.861	873.566	676.203	881.287	366.219	136.564	160.957	138.201	134.395	753.079	840.572	889.459	811.941	938.291	77.6962	88.0229	239.83
1062	gene-FQ762_05310	gene-SCO1060	ROK family protein	GK	928.998	0.516722	0.197877	2.61134	0.00901889	0.0330239	Mono_9_days vs wildtype_9_days	not_rel	gene-FQ762_05310	528	482	612	1892	1626	1702	1918	1494	1765	1541	1589	826	490	695	716	264	1939	2345	1677	2036	1767	255	245	489	1151.5	1086.49	1188.14	960.77	942.343	1037.17	1073.29	989.709	1012.11	1167.55	915.08	993.261	1197.61	1142.58	1125.6	591.885	1214.7	1157.7	1002.81	1114.39	1017.03	508.791	501.515	760.108
1063	gene-FQ762_05315	gene-SCO1061	sugar-binding protein	G	607.871	1.4116	0.707558	1.99503	0.0460392	0.114037	Mono_9_days vs wildtype_9_days	not_rel	gene-FQ762_05315	17	24	9	2547	2150	1850	2123	1845	2216	1204	2306	537	16	27	23	122	1734	2433	2195	2238	2361	48	32	183	37.0638	53.7357	17.4022	1292.87	1244.38	1129.93	1194.2	1225.11	1273.59	918.499	1322.3	648.608	38.8919	44.2835	36.0671	272.903	1091	1203.97	1309.2	1229.87	1355.24	95.4138	65.5072	285.772
1064	gene-FQ762_05320	gene-SCO1062	glycoside hydrolase family 2	G	958.81	1.33029	0.83851	1.58649	0.112628	0.208382	Mono_9_days vs wildtype_9_days	not_rel	gene-FQ762_05320	32	14	18	3580	3001	2892	3190	2852	3412	2100	3344	877	22	19	22	120	2970	3877	3434	3647	3697	16	13	348	69.7559	31.2361	34.7309	1816.84	1735.72	1768.46	1799.29	1896.09	1963.25	1607.8	1913.22	1061.73	53.3238	31.124	34.4538	268.11	1872.91	1920.88	2045.46	2008.36	2119.12	31.7424	26.6128	544.746
1065	gene-FQ762_05325	gene-SCO1063	carbohydrate ABC transporter permease	G	150.75	1.51446	0.638316	2.37259	0.0176637	0.0556363	Mono_9_days vs wildtype_9_days	not_rel	gene-FQ762_05325	8	7	8	664	545	439	521	421	593	270	645	128	11	18	1	16	394	559	529	498	615	13	14	56	17.4556	15.9756	15.646	337.41	316.607	266.401	288.805	277.696	338.648	202.043	374.362	152.683	27.1568	29.7193	1.57924	36.0202	244.882	274.791	317.806	270.599	355.712	26.1159	28.6547	86.3201
1066	gene-FQ762_05330	gene-SCO1064	sugar ABC transporter permease	G	161.336	1.29486	0.63282	2.04617	0.0407392	0.104377	Mono_9_days vs wildtype_9_days	not_rel	gene-FQ762_05330	15	9	12	707	532	553	522	461	658	365	585	110	7	14	10	26	407	568	540	530	604	9	7	71	32.7264	20.4951	23.4393	359.226	308.925	335.827	289.839	304.31	376.04	273.727	339.069	131.398	17.2509	23.0976	15.7797	58.4902	253.312	279.425	324.149	288.355	349.048	18.059	14.3276	109.603
1067	gene-FQ762_05335	gene-SCO1065	sugar ABC transporter substrate-binding protein	G	494.578	1.17288	0.827233	1.41783	0.15624	0.260086	Mono_9_days vs wildtype_9_days	not_rel	gene-FQ762_05335	13	7	18	1866	1654	1568	1643	1386	1565	1111	1652	505	10	13	18	64	1629	2063	1691	1831	1733	8	13	220	28.3484	15.7405	34.8945	947.432	958.115	956.297	921.129	918.943	898.151	843.84	949.89	608.23	24.3927	21.3539	28.2716	143.37	1022.09	1019.35	1010.25	1003.63	996.487	15.9405	26.6115	342.539
1068	gene-FQ762_05340	gene-SCO1066	LacI family transcriptional regulator	K	473.552	0.859562	0.482355	1.78201	0.0747474	0.158144	Mono_9_days vs wildtype_9_days	not_rel	gene-FQ762_05340	68	62	84	1782	1438	1408	1511	1288	1535	877	1483	337	74	81	98	86	1336	1692	1567	1615	1577	74	79	164	148.34	140.66	163.709	905.242	834.426	856.135	841.373	851.328	878.328	660.163	857.539	403.536	181.813	133.463	154.428	193.227	833.498	833.454	939.309	880.602	910.006	148.178	161.704	253.808
1069	gene-FQ762_05345	gene-SCO1067	MFS transporter	EGP	688.2	0.985537	0.385415	2.55708	0.0105555	0.0374849	Mono_9_days vs wildtype_9_days	not_rel	gene-FQ762_05345	137	114	140	2041	1731	1513	1992	1638	1917	1643	1665	791	110	144	123	190	1979	2494	1868	2186	1945	113	77	313	298.802	257.406	272.073	1036.53	1003.52	921.464	1113.25	1084.46	1098.65	1242.71	959.879	950.12	269.221	236.876	193.485	426.219	1238.41	1230.54	1117.73	1195.3	1120.24	225.676	157.617	485.97
1070	gene-FQ762_05350	gene-SCO1068	maleylpyruvate isomerase family mycothiol-dependent enzyme	I	516.411	-0.48395	0.151607	-3.19214	0.00141225	0.00721716	Mono_9_days vs wildtype_9_days	not_rel	gene-FQ762_05350	195	172	207	1088	935	944	1226	897	1060	856	903	439	165	271	245	173	1116	1363	1096	1216	1091	333	332	583	425.655	396.981	407.573	553.165	544.311	570.697	673.876	589.381	603.046	633.463	527.838	519.88	411.097	449.17	388.516	390.859	688.725	667.378	661.234	656.413	633.853	673.103	679.374	891.87
1071	gene-FQ762_05355	gene-SCO1069	MarR family transcriptional regulator	K	181.094	-0.657198	0.193087	-3.40363	0.000664973	0.00377667	Mono_9_days vs wildtype_9_days	not_rel	gene-FQ762_05355	94	63	99	421	319	291	349	307	324	247	285	138	69	102	127	76	249	368	280	389	283	194	170	126	205.282	153.733	201.6	214.279	187.374	172.732	184.295	198.037	181.056	173.477	171.966	157.914	180.063	172.403	205.769	174.479	148.583	176.689	172.457	203.456	167.592	403.751	347.563	185.763
1072	gene-FQ762_05360	*	hypothetical protein	-	46.5272	-0.32557	0.303648	-1.0722	0.283632	0.391835	Mono_9_days vs wildtype_9_days	not_rel	gene-FQ762_05360	13	8	10	85	83	113	156	89	112	98	88	50	8	17	16	13	139	168	99	145	108	31	25	38	30.8436	20.4919	22.3953	45.1259	50.0014	65.3196	72.5808	55.1848	58.3425	61.5443	53.6778	52.1018	23.9176	31.871	27.839	28.1596	75.5491	77.5125	65.2462	73.6162	68.8817	64.6776	52.7247	50.611
1073	gene-FQ762_05365	gene-SCO1070	response regulator transcription factor	T	251.595	0.0239866	0.177665	0.13501	0.892604	0.92113	Mono_9_days vs wildtype_9_days	not_rel	gene-FQ762_05365	126	109	134	642	567	540	563	512	562	339	568	155	83	151	194	79	444	562	511	608	568	143	134	129	275.056	253.774	265.219	326.493	330.594	325.516	307.472	335.416	318.818	248.764	333.81	182.544	208.246	251.021	308.638	178.955	272.537	274.369	309.309	326.568	331.074	290.423	274.181	196.206
1074	gene-FQ762_05370	gene-SCO1071	sensor histidine kinase	T	903.523	0.286704	0.196401	1.45979	0.144349	0.246312	Mono_9_days vs wildtype_9_days	not_rel	gene-FQ762_05370	307	275	291	2116	1765	1800	2179	1770	2046	1818	1823	930	263	371	407	341	2200	2787	1893	2315	1961	356	347	571	669.526	619.8	564.905	1074.51	1022.87	1096.94	1219.47	1172.6	1173.3	1377.62	1049.75	1118.42	642.728	609.896	639.797	764.483	1378.33	1375.98	1131.91	1267.2	1128.63	710.259	710.31	887.652
1075	gene-FQ762_05375	gene-SCO1072	hypothetical protein	T	239.785	-0.0730581	0.237117	-0.30811	0.757999	0.818618	Mono_9_days vs wildtype_9_days	not_rel	gene-FQ762_05375	109	93	127	345	304	363	491	324	408	580	235	318	86	145	133	141	499	538	282	505	306	130	117	220	251.789	193.891	263.501	199.481	192.149	222.948	246.342	215.786	228.338	383.642	144.698	328.032	229.081	252.306	209.405	254.92	292.127	263.065	193.714	289.999	210.799	251.365	251.291	292.916
1076	gene-FQ762_05380	gene-SCO1073	geranylgeranyl reductase family protein	C	3149.23	-0.743678	0.383073	-1.94135	0.0522159	0.124412	Mono_9_days vs wildtype_9_days	not_rel	gene-FQ762_05380	2973	2921	3273	2676	2392	2662	2636	2035	2355	2303	2157	1708	2682	4134	4269	1809	2159	2759	2120	2333	2117	2705	2719	2361	6483.59	6580.36	6351.96	1358.84	1386.11	1622.5	1475.76	1348.38	1350.7	1745.95	1241.71	2054.67	6551.9	6794.89	6709.65	4054.94	1353.04	1362.38	1267.42	1277.41	1218.18	5395.38	5565.82	3671.47
1077	gene-FQ762_05385	gene-SCO1074	dipeptidase	E	2159.04	-0.923852	0.314204	-2.94029	0.00327904	0.0144145	Mono_9_days vs wildtype_9_days	not_rel	gene-FQ762_05385	2004	1821	2188	2288	2144	2273	2170	1758	2047	1712	1925	1031	1661	2441	2560	1233	1810	2298	1913	1977	1973	2182	2110	1539	4370.04	4095.24	4241.89	1161.7	1241.99	1386.21	1216.48	1165.54	1174.73	1300.18	1106.94	1241.66	4051.99	4009.76	4021.02	2762.22	1135.58	1135.42	1142.92	1083.59	1134.54	4348.04	4319.25	2396.04
1078	gene-FQ762_05390	gene-SCO1075	NUDIX domain-containing protein	C	965.147	0.150354	0.127844	1.17608	0.239563	0.346223	Mono_9_days vs wildtype_9_days	not_rel	gene-FQ762_05390	473	543	586	1793	1628	1516	1712	1483	1517	1399	1489	891	492	747	720	407	1751	1927	1632	1770	1709	538	598	495	1031.8	1230.95	1141.53	910.791	944.536	922.047	953.862	980.482	868.254	1053.92	860.584	1067.46	1208.05	1230.49	1134.25	914.22	1092.95	949.468	977.986	965.56	985.871	1076.83	1224.04	766.472
1079	gene-FQ762_05395	gene-SCO1076	hypothetical protein	-	107.451	0.0160854	0.385819	0.0416917	0.966744	0.975761	Mono_9_days vs wildtype_9_days	not_rel	gene-FQ762_05395	21	10	30	305	260	254	320	269	293	202	271	97	24	20	26	24	217	342	206	325	247	39	69	92	44.9941	18.9947	56.6177	175.127	167.303	165.101	171.249	189.027	177.51	141.049	172.095	103.755	59.7144	32.8869	38.6343	41.2464	136.832	176.16	136.056	199.986	167.997	72.6955	143.951	126.534
1080	gene-FQ762_05400	gene-SCO1077	ROK family protein	GK	648.632	0.705866	0.376931	1.87267	0.0611142	0.137782	Mono_9_days vs wildtype_9_days	not_rel	gene-FQ762_05400	143	148	161	1857	1670	1480	1829	1523	1822	1431	1552	623	152	209	191	140	1809	2140	1742	2080	1762	130	137	350	311.988	336.742	314.317	943.495	969.587	899.035	1016.2	1005.64	1041.55	1074.07	899.06	744.601	374.332	344.712	301.298	314.858	1126.51	1053.08	1045.34	1132.22	1017.9	260.73	280.415	540.606
1081	gene-FQ762_05405	gene-SCO1078	LacI family transcriptional regulator	K	1261.75	-0.802736	0.196169	-4.09207	4.27542e-05	0.000336322	Mono_9_days vs wildtype_9_days	not_rel	gene-FQ762_05405	900	882	954	1862	1686	1682	1803	1440	1697	1308	1553	754	807	1084	1189	664	1412	1884	1550	1785	1585	1218	1040	1210	1963.25	1999.02	1858.16	945.829	978.147	1023.08	1004.73	952.124	971.346	985.58	897.452	903.451	1981.15	1785.48	1872.94	1491.4	881.47	928.35	928.772	973.866	914.262	2437.59	2128.78	1873.87
1082	gene-FQ762_05410	gene-SCO1079	hypothetical protein	-	503.435	-0.166503	0.145888	-1.1413	0.253743	0.361754	Mono_9_days vs wildtype_9_days	not_rel	gene-FQ762_05410	218	211	208	1129	1065	987	1057	927	1033	737	1008	426	200	265	333	198	962	1348	1050	1175	990	339	298	367	475.74	483.312	407.694	573.818	619.098	598.207	584.297	610.683	589.174	549.494	586.42	506.943	495.245	438.094	526.599	446.251	596.52	661.805	631.683	637.091	573.45	682.415	609.884	564.31
1083	gene-FQ762_05415	gene-SCO1080	aldolase	G	683.347	0.243739	0.291899	0.835013	0.40371	0.510774	Mono_9_days vs wildtype_9_days	not_rel	gene-FQ762_05415	224	164	200	2156	1776	1562	1836	1517	1795	1125	1758	517	177	234	244	217	1665	2030	1811	1886	1774	220	180	561	488.491	369.223	387.997	1094.75	1029.03	952.248	1028.38	1005.38	1029.73	853.428	1011.62	622.19	432.175	384.532	383.409	486.311	1043.87	1002.62	1082.43	1033.04	1020.56	438.658	368.464	872.755
1084	gene-FQ762_05420	gene-SCO1081	electron transfer flavoprotein subunit alpha/FixB family protein	C	4531.41	-0.123495	0.57107	-0.216253	0.828791	0.873514	Mono_9_days vs wildtype_9_days	not_rel	gene-FQ762_05420	4942	4989	5764	2510	2286	2653	2361	1453	1753	2682	1719	2550	4946	7339	7422	2431	1700	2146	1444	1701	1483	2997	2974	1953	10782	11346.7	11250.2	1275.24	1327.13	1611.8	1312.2	959.559	1002.24	2013.87	995.543	3048.54	12176.5	12102.8	11706.3	5466.54	1058.91	1056.18	866.386	926.141	856.607	6009.45	6087.27	3017.41
1085	gene-FQ762_05425	gene-SCO1082	electron transfer flavoprotein subunit beta/FixA family protein	C	5145.69	-0.554861	0.684277	-0.810872	0.417439	0.523139	Mono_9_days vs wildtype_9_days	not_rel	gene-FQ762_05425	6498	5961	7262	2027	1843	2585	1725	1017	1239	2066	1209	2169	5732	8333	8677	2558	966	1314	788	810	814	4078	3918	2471	14182.5	13699.5	14262.3	1030.39	1072.04	1564.99	951.178	669.205	705.889	1535.29	704.84	2575.61	14231.9	13791.4	13738.4	5771.24	597.747	644.358	474.655	438.338	472.126	8224.22	8018.04	3790.95
1086	gene-FQ762_05430	gene-SCO1083	flavin reductase family protein	S	875.844	0.308572	0.227585	1.35585	0.175146	0.280739	Mono_9_days vs wildtype_9_days	not_rel	gene-FQ762_05430	664	753	722	1173	1087	1167	1286	876	1068	961	942	652	623	968	1097	373	971	1258	953	1157	951	356	316	513	1450.08	1815.63	1459.39	597.012	637.299	695.388	685.079	567.276	599.172	682.395	564.769	751.504	1609.11	1629.06	1769.12	853.433	583.502	606.628	584.267	609.217	561.106	736.319	646.126	762.398
1087	gene-FQ762_05435	gene-SCO1084	thioredoxin family protein	CO	484.422	-0.370421	0.262049	-1.41356	0.157492	0.261693	Mono_9_days vs wildtype_9_days	not_rel	gene-FQ762_05435	209	191	196	1042	970	860	1014	961	996	737	876	402	172	256	254	153	1077	1275	1023	1193	1018	167	148	820	459.755	496.78	417.217	530.381	575.473	499.862	509.679	606.365	541.733	489.014	540.288	442.478	477.052	446.842	425.622	355.698	617.491	598.981	644.294	602.502	614.539	357.137	302.922	1156.3
1088	gene-FQ762_05440	gene-SCO1085	1-acyl-sn-glycerol-3-phosphate acyltransferase	I	4114.57	-1.25516	0.733497	-1.7112	0.0870443	0.175725	Mono_9_days vs wildtype_9_days	not_rel	gene-FQ762_05440	4182	4153	4637	1566	1479	1981	1723	811	1075	1495	784	1763	4059	5960	6272	2783	519	870	500	516	482	4825	5027	3736	9129.13	9596.9	9136.62	796.186	861.157	1197.14	946.209	532.657	611.34	1105.05	458.629	2086.22	10122.7	9882.56	9950.43	6289.82	320.055	425.812	301.795	278.351	280.162	9759.43	10286.7	5710.77
1089	gene-FQ762_05445	gene-SCO1086	transglutaminase	E	601.115	-0.881947	0.525721	-1.6776	0.0934259	0.1838	Mono_9_days vs wildtype_9_days	not_rel	gene-FQ762_05445	539	456	556	572	552	546	519	347	474	389	436	283	437	635	689	537	304	446	414	375	372	748	701	293	1176.91	1073.23	1107.64	291.029	322.47	327.938	281.205	226.465	267.962	282.483	257.882	331.026	1106.19	1059.69	1100.63	1220.4	185.356	216.919	251.61	200.167	217.718	1528.12	1433.93	442.381
1090	gene-FQ762_05450	gene-SCO1087	low specificity L-threonine aldolase	E	1901.47	-0.124413	0.544136	-0.228643	0.819146	0.866657	Mono_9_days vs wildtype_9_days	not_rel	gene-FQ762_05450	1476	1458	1560	1724	1420	1581	1881	1257	1524	1365	1333	1153	1457	2183	2388	1644	1102	1424	1107	1153	1149	1501	1422	940	3219.63	3302.1	3037.19	875.695	823.71	961.887	1048.78	831.335	872.533	1029.28	769.963	1382.19	3574.77	3594.77	3760.64	3691.67	688.265	701.86	663.142	629.326	662.576	3002.76	2910.71	1456.45
1091	gene-FQ762_05455	gene-SCO1088	SDR family oxidoreductase	IQ	1887.48	-0.376696	0.471983	-0.798112	0.424805	0.530378	Mono_9_days vs wildtype_9_days	not_rel	gene-FQ762_05455	1208	1050	1312	1676	1329	1511	2139	1367	1575	1700	1403	1453	1252	1846	1986	1651	1550	2062	1113	1519	1321	1753	1541	1483	2636.33	2407.58	2573.22	851.884	772.72	915.476	1181.48	900.219	897.994	1266.18	816.761	1727.92	3102.88	3052.79	3141.83	3722.3	960.495	1011.96	669.848	823.109	765.498	3530.88	3153.68	2278.71
1092	gene-FQ762_05460	gene-SCO1089	hypothetical protein	S	3675.68	-0.786405	0.600593	-1.30938	0.190405	0.296642	Mono_9_days vs wildtype_9_days	not_rel	gene-FQ762_05460	2877	2529	2990	2300	1949	2283	3012	1744	2169	2250	1820	2087	2815	4114	4630	3647	1598	2196	1398	1489	1470	4037	3721	3092	6273.52	5682.69	5793.82	1167.74	1128.84	1392.71	1689.59	1156.6	1245.09	1710.21	1046	2514.82	6862.49	6755.96	7270.13	8167.85	1003.12	1085.34	834.97	816.525	845.013	8040.72	7617.07	4816.63
1093	gene-FQ762_05465	gene-SCO1090	glycerophosphodiester phosphodiesterase	C	416.786	-0.50848	0.272382	-1.86679	0.0619313	0.138895	Mono_9_days vs wildtype_9_days	not_rel	gene-FQ762_05465	327	281	274	828	650	603	623	500	577	347	702	199	233	370	377	244	423	691	617	582	656	350	326	243	713.838	652.664	541.535	421.039	378.843	363.775	340.835	327.816	327.587	255.218	411.976	234.713	583.467	614.595	599.245	552.328	260.027	337.616	373.142	313.026	382.043	709.885	667.064	370.174
1094	gene-FQ762_05470	gene-SCO1091	GNAT family N-acetyltransferase	K	498.67	-0.386598	0.30145	-1.28246	0.199681	0.305587	Mono_9_days vs wildtype_9_days	not_rel	gene-FQ762_05470	408	384	454	701	633	592	622	521	543	381	574	296	352	562	565	269	484	582	552	614	561	371	368	234	890.834	916.697	912.268	356.737	370.696	353.884	333.575	338.432	305.542	272.965	342.372	343.147	901.695	942.577	907.642	613.853	292.53	281.658	337.275	325.097	329.969	763.593	752.633	349.983
1095	gene-FQ762_05475	gene-SCO1092	glyoxalase/bleomycin resistance/dioxygenase family protein	E	145.539	0.200385	0.206031	0.972595	0.330754	0.439542	Mono_9_days vs wildtype_9_days	not_rel	gene-FQ762_05475	80	55	76	423	302	300	326	252	324	202	296	96	76	113	127	70	196	285	306	304	303	52	79	57	175.512	141.802	160.493	215.135	178.799	175.044	165.176	159.456	177.154	135.12	182.341	106.314	208.505	196.032	211.596	162.537	113.107	134.438	192.009	154.373	182.419	110.888	161.668	80.9212
1096	gene-FQ762_05480	gene-SCO1093	VOC family protein	S	509.379	0.766448	0.258388	2.96627	0.00301439	0.013531	Mono_9_days vs wildtype_9_days	not_rel	gene-FQ762_05480	163	203	184	1384	1254	1178	1339	1120	1227	938	1170	435	191	272	265	150	1198	1587	1264	1376	1223	124	114	222	355.696	464.446	360.397	703.377	728.82	714.254	740.846	738.128	700.097	700.177	680.155	518.049	472.502	449.482	418.883	337.945	743.416	779.461	760.087	746.59	708.08	249.451	233.314	341.625
1097	gene-FQ762_05485	gene-SCO1094	TetR/AcrR family transcriptional regulator	K	533.105	0.0688415	0.137797	0.499587	0.617366	0.701656	Mono_9_days vs wildtype_9_days	not_rel	gene-FQ762_05485	312	300	355	1055	872	826	924	799	921	649	890	362	280	388	434	282	889	1039	913	1086	989	268	300	304	681.269	709.175	709.019	536.81	509.754	495.372	499.06	520.711	519.896	469.333	527.818	422.26	711.354	648.475	694.482	641.713	540.572	504.56	555.795	578.236	579.821	548.77	613.63	457.654
1098	gene-FQ762_05490	gene-SCO1095	hypothetical protein	-	525.963	0.981462	0.43744	2.24365	0.0248549	0.0722985	Mono_9_days vs wildtype_9_days	not_rel	gene-FQ762_05490	81	97	105	1749	1462	1373	1595	1347	1473	1092	1405	560	54	118	91	146	1576	1893	1548	1689	1509	60	65	250	176.701	220.115	204.664	888.49	848.39	834.788	887.991	890.253	842.787	821.815	812.554	670.464	132.699	194.443	143.41	328.061	983.083	932.389	928	920.826	870.846	120.16	133.047	386.843
1099	gene-FQ762_05495	gene-SCO1096	hypothetical protein	-	67.6049	0.694586	0.291855	2.3799	0.0173171	0.0548341	Mono_9_days vs wildtype_9_days	not_rel	gene-FQ762_05495	25	13	24	156	133	166	166	138	155	148	108	69	12	34	28	23	145	202	132	159	147	22	32	19	53.5644	24.6931	45.2942	89.5733	85.582	107.901	88.8353	96.9729	93.9046	103.343	68.5841	73.8051	29.8572	55.9077	41.6062	39.5278	91.4312	104.048	87.1813	97.8394	99.9818	41.0077	66.7598	26.1319
1100	gene-FQ762_05500	gene-SCO1097	alpha/beta fold hydrolase	S	239.447	0.416371	0.268055	1.55331	0.12035	0.2178	Mono_9_days vs wildtype_9_days	not_rel	gene-FQ762_05500	131	141	115	778	590	506	475	435	599	241	626	122	128	196	198	96	317	538	545	445	622	82	121	88	285.846	322.069	225.026	395.358	342.805	306.971	263.136	286.846	341.978	180.19	363.531	145.446	316.226	323.706	312.787	216.182	196.918	264.39	327.524	241.679	359.883	164.809	247.644	135.568
1101	gene-FQ762_05505	gene-SCO1098	MarR family transcriptional regulator	K	422.826	0.369445	0.147019	2.51291	0.0119741	0.041349	Mono_9_days vs wildtype_9_days	not_rel	gene-FQ762_05505	275	227	290	815	693	729	829	678	780	633	671	324	196	330	375	159	855	1022	702	848	689	158	209	180	600.484	536.965	579.446	414.711	405.161	437.107	447.534	441.759	440.212	457.472	398.106	377.766	498.237	551.659	600.203	361.875	519.688	496.172	427.443	451.346	404.024	323.656	427.498	270.855
1102	gene-FQ762_05510	gene-SCO1099	FUSC family protein	K	1080.43	0.837611	0.684728	1.22328	0.221226	0.326859	Mono_9_days vs wildtype_9_days	not_rel	gene-FQ762_05510	94	79	112	3000	2746	2556	3342	2922	2886	3078	2517	1589	95	131	89	231	3417	4055	2862	3671	2860	36	34	751	204.935	176.758	216.47	1522.75	1589.12	1561.51	1880.91	1940.72	1659.04	2349.79	1442.66	1920.13	230.79	214.805	139.528	516.605	2150.87	2007.1	1706.59	2018.19	1641.22	71.5327	69.6016	1173.31
1103	gene-FQ762_05515	gene-SCO1100	DUF5134 domain-containing protein	S	503.088	-0.289341	0.328912	-0.879689	0.379028	0.487904	Mono_9_days vs wildtype_9_days	not_rel	gene-FQ762_05515	18	14	21	1344	1165	1146	1291	1162	1226	1105	1256	579	15	20	13	334	1499	1749	1278	1607	1388	314	242	638	39.304	33.0948	41.9419	683.86	681.036	687.284	697.279	757.279	692.065	799.095	744.875	675.383	38.1083	33.4266	20.8024	760.044	911.493	849.35	777.992	855.64	813.743	642.961	494.995	960.471
1104	gene-FQ762_05520	gene-SCO1101	M56 family metallopeptidase	O	1327.2	-1.10753	0.291662	-3.79733	0.000146265	0.000991778	Mono_9_days vs wildtype_9_days	down_sig	gene-FQ762_05520	748	713	777	1592	1355	1431	1677	1275	1416	1366	1250	957	826	1146	1154	821	1499	1937	1379	1622	1381	1706	1649	1397	1631.96	1623.67	1517.69	808.894	786.83	869.02	931.148	841.639	809.228	1024.41	724.506	1143.16	2035.61	1890.7	1820.98	1846.94	932.961	952.9	827.78	882.474	798.071	3423.19	3375.18	2156.55
1105	gene-FQ762_05525	*	glutathione peroxidase	O	19.8555	-0.934356	0.542371	-1.72272	0.0849386	0.172753	Mono_9_days vs wildtype_9_days	not_rel	gene-FQ762_05525	4	3	2	11	10	29	33	11	17	35	17	22	4	5	9	14	31	27	15	30	15	32	25	36	8.46661	5.56491	3.47774	5.4821	5.91425	19.3094	21.0895	7.82121	10.5435	29.0103	10.8366	27.9235	8.52622	7.07816	13.9187	28.6041	21.5429	14.9962	7.83942	16.6271	8.90099	61.2523	50.0948	58.5943
1106	gene-FQ762_05530	gene-SCO1102	phosphatase PAP2 family protein	I	607.82	-0.280854	0.171759	-1.63516	0.102015	0.194741	Mono_9_days vs wildtype_9_days	not_rel	gene-FQ762_05530	383	350	393	1053	958	871	1031	856	900	680	936	440	319	505	529	314	875	1099	930	1014	879	442	413	389	836.055	814.196	777.459	535.498	558.482	525.185	563.398	560.927	510.698	499.387	549.85	518.455	799.83	839.269	841.34	711.15	537.365	536.679	562.754	544.891	512.195	897.263	845.055	591.977
1107	gene-FQ762_05535	gene-SCO1103	HAD-IA family hydrolase	S	484.016	-0.0760956	0.165179	-0.460686	0.645024	0.72486	Mono_9_days vs wildtype_9_days	not_rel	gene-FQ762_05535	230	214	264	1207	1110	969	1015	879	1044	623	1083	328	187	272	266	200	1035	1305	1035	1138	1094	302	226	281	502.109	496.68	521.534	613.796	646.851	584.715	555.597	576.445	592.864	458.544	635.281	387.045	467.988	451.706	422.691	452.615	636.529	637.769	625.754	612.328	636.934	612.274	462.444	428.27
1108	gene-FQ762_05540	gene-SCO1104	TetR/AcrR family transcriptional regulator	K	541.749	-0.652693	0.155303	-4.20271	2.63742e-05	0.00022232	Mono_9_days vs wildtype_9_days	not_rel	gene-FQ762_05540	289	255	383	1010	841	830	927	711	826	612	800	358	251	386	529	320	824	1015	819	940	822	467	443	406	630.874	590.981	755.993	513.575	489.956	501.076	507.964	466.512	469.286	451.074	468.858	422.829	627.465	640.704	840.168	723.897	507.213	496.284	494.893	506.205	478.313	946.043	906.484	619.382
1109	gene-FQ762_05545	gene-SCO1105	hypothetical protein	S	556.989	-0.967623	0.280652	-3.44777	0.000565235	0.00327525	Mono_9_days vs wildtype_9_days	not_rel	gene-FQ762_05545	110	90	149	1578	1384	993	1121	1147	1223	806	1395	390	86	147	172	384	1134	1470	1197	1291	1367	438	449	1126	239.847	201.923	288.459	801.098	801.359	606.077	629.569	761.08	702.405	613.587	800.968	470.418	209.394	241.273	269.926	859.569	712.546	726.909	714.508	708.588	785.325	871.65	919.135	1755.88
1110	gene-FQ762_05550	gene-SCO1106	DUF305 domain-containing protein	S	246.258	0.674385	0.397155	1.69804	0.0895	0.178671	Mono_9_days vs wildtype_9_days	not_rel	gene-FQ762_05550	45	62	58	831	724	586	699	668	719	420	796	189	55	68	59	78	664	830	714	780	771	71	57	110	98.2362	144.531	114.884	422.637	422.236	353.097	381.388	437.424	407.714	307.825	468.182	222.407	138.135	113.092	93.9083	176.758	407.258	405.021	432.392	418.638	449.601	144.297	116.628	167.164
1111	gene-FQ762_05555	gene-SCO1107	hypothetical protein	-	307.552	0.35644	0.263949	1.35041	0.176883	0.282336	Mono_9_days vs wildtype_9_days	not_rel	gene-FQ762_05555	109	88	128	760	644	583	684	603	658	592	625	358	87	133	133	94	776	879	706	834	704	93	77	242	238.083	217.383	262.652	386.799	379.173	344.685	358.1	387.424	366.192	411.331	379.476	406.736	229.374	225.871	216.604	216.388	459.849	420.386	436.445	433.308	418.545	194.606	157.405	353.856
1112	gene-FQ762_05560	gene-SCO1108	helix-turn-helix transcriptional regulator	K	592.313	-0.43961	0.258904	-1.69797	0.0895139	0.178671	Mono_9_days vs wildtype_9_days	not_rel	gene-FQ762_05560	494	380	529	859	738	715	706	560	660	509	766	337	391	589	638	289	626	744	657	765	688	433	390	491	1089.95	994.902	1133.68	437.9	438.389	414.346	352.5	352.827	357.274	335.691	472.236	369.077	1092.87	1033.98	1073.84	672.242	356.907	348.818	414.614	384.415	416.362	928.618	799.139	688.259
1113	gene-FQ762_05565	gene-SCO1109	NADH:flavin oxidoreductase/NADH oxidase	C	559.683	1.28532	0.476642	2.69662	0.0070048	0.0271119	Mono_9_days vs wildtype_9_days	up_sig	gene-FQ762_05565	161	136	169	1913	1700	1535	1542	1459	1613	1008	1662	437	110	222	209	105	1451	1957	1713	1731	1790	58	47	160	351.188	307.923	328.97	971.68	986.075	933.995	859.959	965.031	923.58	760.312	959.817	523.969	269.821	365.531	329.098	235.758	906.41	964.665	1026.05	944.975	1032.09	116.01	96.2053	247.957
1114	gene-FQ762_05570	gene-SCO1110	pectate lyase	G	164.874	1.65687	0.613492	2.70071	0.00691909	0.026871	Mono_9_days vs wildtype_9_days	up_sig	gene-FQ762_05570	24	8	17	712	662	436	594	521	567	281	663	131	12	10	23	29	424	671	598	592	677	23	12	29	52.3801	18.3681	33.3686	361.915	385.004	264.043	327.768	342.939	323.135	209.011	386.294	155.652	29.7724	16.5449	36.4036	65.4098	262.521	329.151	360.081	320.541	392.518	46.3606	24.5578	44.5202
1115	gene-FQ762_05575	gene-SCO1111	PaaX domain-containing protein, C- domain protein	K	544.794	0.381585	0.337976	1.12903	0.258885	0.367319	Mono_9_days vs wildtype_9_days	not_rel	gene-FQ762_05575	149	142	155	1365	1302	1197	1362	1215	1255	1172	1146	571	143	193	205	128	1497	1944	1256	1643	1419	152	168	354	325.187	325.884	304.161	693.823	757.148	725.017	751.806	799.878	715.335	872.139	667.52	678.652	354.657	319.267	324.412	288.669	927.138	953.756	756.161	889.845	822.574	306.306	343.811	543.619
1116	gene-FQ762_05580	gene-SCO1112	DNA alkylation response protein	I	983.096	-0.153638	0.485859	-0.316219	0.751836	0.813545	Mono_9_days vs wildtype_9_days	not_rel	gene-FQ762_05580	82	76	102	2931	2751	2499	2818	2569	2721	2057	2613	929	96	95	90	140	2847	3551	2904	3293	2983	663	626	590	178.775	170.097	197.179	1487.75	1592.11	1526.53	1585.62	1706.09	1564.02	1569.85	1497.97	1122.36	233.278	155.791	141.112	313.126	1791.73	1757.45	1731.83	1810.05	1712.01	1317.62	1281.49	921.585
1117	gene-FQ762_05585	gene-SCO1113	exo-alpha-sialidase	S	706.485	-0.759565	0.17129	-4.43439	9.23353e-06	8.59305e-05	Mono_9_days vs wildtype_9_days	not_rel	gene-FQ762_05585	182	164	221	1765	1546	1402	1473	1424	1583	997	1480	522	187	285	260	192	1406	1756	1531	1672	1570	672	651	825	396.957	370.483	429.612	896.39	896.357	853.721	822.898	942.621	907.085	753.726	853.489	626.808	457.857	468.896	409.065	430.776	879.569	866.264	916.255	913.982	904.427	1342.44	1332.57	1280.49
1118	gene-FQ762_05590	gene-SCO1114	uracil-DNA glycosylase	L	1198.3	-0.766053	0.504971	-1.51702	0.129261	0.228352	Mono_9_days vs wildtype_9_days	not_rel	gene-FQ762_05590	1201	1196	1474	875	731	849	795	578	670	578	594	597	1056	1612	1714	658	467	601	473	538	520	1060	995	964	2621.79	2779.98	2914.57	444.957	426.083	512.052	434.687	378.857	380.283	424.802	348.766	703.799	2645.99	2678.36	2725.2	1489.85	286.939	293.567	286.139	289.234	302.932	2150.86	2035.97	1467.77
1119	gene-FQ762_05595	gene-SCO1115	ATPase	G	1332.73	-0.0192789	0.186653	-0.103287	0.917735	0.940039	Mono_9_days vs wildtype_9_days	not_rel	gene-FQ762_05595	923	901	985	1914	1671	1661	2063	1582	1686	1810	1489	1185	781	1297	1370	651	1935	2317	1601	1960	1581	812	758	840	2013.58	2046.04	1920.76	972.348	969.804	1009.65	1147.92	1045.31	964.427	1361.19	861.523	1418.09	1920.34	2137.75	2159.59	1463.14	1206.47	1140.95	960.03	1068.12	912.656	1626.8	1551.52	1299.16
1120	gene-FQ762_05600	gene-SCO1116	hypothetical protein	S	2731.49	-0.864781	0.411378	-2.10215	0.0355398	0.0948675	Mono_9_days vs wildtype_9_days	not_rel	gene-FQ762_05600	2565	2314	2744	2235	1963	2234	2269	1645	1942	2019	1661	1579	2156	3269	3341	1777	1891	2284	1528	1901	1853	2883	2596	2389	5596.31	5271.86	5361.2	1135.63	1139.98	1356.46	1259.43	1085.71	1109.67	1513.45	962.993	1885.61	5315.21	5394.11	5272.85	3998.17	1176.61	1123.43	917.373	1034	1071.02	5786.33	5313.48	3686.79
1121	gene-FQ762_05605	gene-SCO1117	lactonase family protein	G	1116.97	0.117189	0.0859299	1.36378	0.172638	0.277942	Mono_9_days vs wildtype_9_days	not_rel	gene-FQ762_05605	605	554	622	2190	1922	1953	2087	1771	2043	1638	1996	935	511	726	875	708	1967	2520	1866	2211	2105	563	571	617	1319.76	1256.16	1211.82	1112.47	1115.16	1187.75	1162.6	1170.8	1169.22	1233.7	1153.77	1120.01	1254.92	1195.99	1378.54	1590.45	1227.6	1241.56	1118.3	1205.98	1214.42	1127	1168.78	955.239
1122	gene-FQ762_05610	gene-SCO1118	FUSC family protein	M	1453.93	0.0703645	0.278441	0.252709	0.800493	0.852214	Mono_9_days vs wildtype_9_days	not_rel	gene-FQ762_05610	445	434	469	3083	2795	2450	3213	2531	2948	2595	2649	1388	381	510	490	1457	3299	3848	2764	3561	3078	411	332	1650	970.298	973.886	908.06	1565.15	1618.41	1495.27	1804.23	1679.32	1693.03	1975.16	1521.14	1674.02	927.793	837.12	769.023	3261.63	2072.69	1902.71	1649.98	1954.32	1768.39	817.996	679.627	2572.7
1123	gene-FQ762_05615	gene-SCO1119	Lrp/AsnC family transcriptional regulator	K	178.607	0.749044	0.432171	1.73321	0.0830578	0.169892	Mono_9_days vs wildtype_9_days	not_rel	gene-FQ762_05615	33	35	39	742	602	518	523	457	534	299	606	133	24	29	45	44	513	618	536	573	604	52	40	70	72.0643	85.5285	79.4942	377.729	353.649	307.337	275.911	294.626	298.269	209.724	365.925	152.077	62.7068	49.043	72.9566	101.032	305.871	296.576	330.307	299.466	357.838	108.289	81.7823	103.1
1124	gene-FQ762_05620	gene-SCO1120	HAD family phosphatase	S	469.906	0.373855	0.106905	3.49707	0.0004704	0.00279656	Mono_9_days vs wildtype_9_days	not_rel	gene-FQ762_05620	365	353	380	941	741	851	764	645	873	566	755	322	278	440	474	167	677	959	782	803	825	171	168	187	796.782	816.75	749.312	478.444	431.557	514.055	419.167	423.448	496.259	417.85	442.021	380.727	694.003	729.907	752.346	377.583	417.161	469.17	472.234	432.845	479.772	346.098	343.772	285.605
1125	gene-FQ762_05625	gene-SCO1121	DUF4142 domain-containing protein	S	657.593	-2.22469	0.2613	-8.51392	1.68146e-17	8.41569e-16	Mono_9_days vs wildtype_9_days	down_sig	gene-FQ762_05625	325	316	347	852	752	742	813	600	752	491	837	310	319	402	447	200	597	751	720	668	774	1611	1388	1013	709.425	729.337	683.226	433.177	437.777	448.578	446.869	394.235	427.821	363.353	489.258	367.113	794.787	666.297	708.843	451.86	368.431	367.719	434.387	360.595	449.682	3256.36	2840.27	1549.68
1126	gene-FQ762_05630	gene-SCO1122	LysR family transcriptional regulator	K	1501.44	-0.505055	0.235846	-2.14146	0.0322371	0.0883183	Mono_9_days vs wildtype_9_days	not_rel	gene-FQ762_05630	1147	1124	1236	1794	1704	1592	1958	1469	1595	1613	1512	1112	1081	1395	1521	805	1689	2148	1434	1816	1572	1184	1151	1277	2503.07	2574.09	2422.35	911.797	990.52	964.956	1082.53	967.806	909.773	1202.87	879.517	1323.46	2676.36	2306.03	2405.1	1814.18	1047.46	1054.64	862.633	984.761	910.496	2383.15	2355.63	1963.82
1127	gene-FQ762_05635	gene-SCO1123	hypothetical protein	-	1368.15	-0.837153	0.442292	-1.89276	0.0583898	0.133942	Mono_9_days vs wildtype_9_days	not_rel	gene-FQ762_05635	1400	1335	1462	994	842	1004	1054	642	790	851	689	662	1041	1854	2023	878	884	943	600	847	713	1104	1144	943	3067.6	3423.79	3075.06	505.47	498.234	586.786	535.97	406.866	433.072	571.596	424.31	735.35	2842.05	3205.9	3360.9	2037.73	511.621	445.509	376.003	431.216	428.724	2350.37	2340.62	1343.81
1128	gene-FQ762_05640	gene-SCO1124	DUF1360 domain-containing protein	S	586.59	0.149808	0.401147	0.373449	0.708814	0.779696	Mono_9_days vs wildtype_9_days	not_rel	gene-FQ762_05640	525	451	585	652	571	587	642	436	681	512	584	377	451	688	757	374	485	612	529	571	572	400	370	197	1146.53	1094.89	1187.34	331.87	335.133	349.025	340.294	281.666	381.199	361.251	351.417	432.706	1172.06	1160.68	1224.09	857.475	290.256	294.377	325.202	299.504	338.204	830.328	756.445	291.454
1129	gene-FQ762_05645	gene-SCO1125	DUF2267 domain-containing protein	O	300.34	0.570939	0.250866	2.27587	0.0228538	0.0676824	Mono_9_days vs wildtype_9_days	not_rel	gene-FQ762_05645	104	78	122	656	621	583	741	609	688	647	588	326	102	107	147	107	786	973	710	833	713	86	91	157	227.124	187.234	245.969	333.905	363.894	347.918	395.859	394.899	386.499	461.144	351.713	376.691	262.503	179.815	236.668	244.55	473.442	469.924	434.651	439.652	420.09	177.524	186.116	233.963
1130	gene-FQ762_05650	gene-SCO1126	galactosyldiacylglycerol synthase	M	676.196	1.00673	0.524489	1.91944	0.0549281	0.128712	Mono_9_days vs wildtype_9_days	not_rel	gene-FQ762_05650	141	135	150	2088	1817	1663	2093	1815	1940	1422	1801	663	110	179	205	78	1958	2588	1964	2298	1959	75	73	254	307.533	304.97	291.592	1060.43	1053.48	1012.65	1169.26	1201.44	1111.65	1075.02	1038.6	796.118	269.327	294.5	322.532	175.003	1224.89	1276.7	1175.39	1256.18	1128.52	149.826	149.428	394.235
1131	gene-FQ762_05655	gene-SCO1127	SDR family NAD(P)-dependent oxidoreductase	S	603.691	0.993819	0.491843	2.0206	0.0433209	0.109402	Mono_9_days vs wildtype_9_days	not_rel	gene-FQ762_05655	173	115	202	1729	1476	1421	1723	1434	1633	1320	1413	615	111	187	228	116	1843	2202	1608	1923	1680	47	60	251	377.451	261.843	394.527	878.495	857.068	862.989	956.794	946.643	933.286	990.059	818.905	734.701	273.518	308.502	359.758	260.944	1147.17	1083.32	965.189	1046.33	970.804	94.3006	122.808	387.506
1132	gene-FQ762_05660	gene-SCO1128	hypothetical protein	EG	472.028	1.11803	0.630267	1.7739	0.0760799	0.15995	Mono_9_days vs wildtype_9_days	not_rel	gene-FQ762_05660	67	86	104	1432	1295	1210	1557	1265	1398	1020	1262	486	71	106	102	88	1577	1862	1289	1657	1330	17	14	213	146.186	196.111	203.3	727.636	752.187	734.472	863.62	834.642	798.579	763.892	732.096	580.024	175.169	174.965	161.034	198.057	980.654	915.57	774.154	900.793	769.016	34.1374	28.6549	328.504
1133	gene-FQ762_05665	gene-SCO1129	polysaccharide deacetylase family protein	G	508.307	1.00814	0.592478	1.70156	0.0888374	0.177675	Mono_9_days vs wildtype_9_days	not_rel	gene-FQ762_05665	93	61	93	1439	1256	1268	1581	1375	1353	1292	1227	611	80	98	117	83	1572	2077	1398	1678	1406	17	33	294	202.945	139.586	182.178	731.337	730.01	768.774	874.614	906.124	771.941	964.239	713.378	727.56	197.938	161.957	184.954	187.008	975.383	1020.06	840.727	910.347	814.094	34.2026	67.5382	452.364
1134	gene-FQ762_05670	gene-SCO1130	glycoside hydrolase family 15 protein	G	1004.92	0.951641	0.487318	1.95281	0.0508418	0.122485	Mono_9_days vs wildtype_9_days	not_rel	gene-FQ762_05670	247	237	267	2742	2628	2467	2836	2338	2930	2079	2499	1044	184	300	303	179	3068	3636	2842	3305	2824	112	98	421	538.489	530.056	515.922	1391.76	1520.71	1507.34	1596.63	1553.07	1684.56	1587.8	1431.97	1261.9	446.856	491.848	474.95	400.257	1931.7	1799.96	1694.39	1817.42	1620.29	222.495	200.617	657.929
1135	gene-FQ762_05675	gene-SCO1131	XdhC family protein	O	667.514	0.619676	0.314524	1.9702	0.0488151	0.119245	Mono_9_days vs wildtype_9_days	not_rel	gene-FQ762_05675	224	243	250	1691	1504	1435	1754	1383	1599	1341	1470	638	212	292	281	167	1761	2130	1482	1940	1660	136	147	374	488.561	548.902	485.962	858.804	871.992	873.84	979.942	915.507	916.278	1013.87	847.678	766.14	519.033	480.399	442.091	374.675	1101.71	1050.79	886.903	1060.53	956.242	271.671	300.904	580.521
1136	gene-FQ762_05680	gene-SCO1132	xanthine dehydrogenase family protein molybdopterin-binding subunit	C	1255.78	0.567225	0.266846	2.12566	0.0335312	0.090869	Mono_9_days vs wildtype_9_days	not_rel	gene-FQ762_05680	394	418	446	3349	2920	2728	3118	2665	3210	2279	2979	1059	398	607	570	362	3081	3914	3021	3619	3283	379	283	617	858.853	932.233	860.339	1699.56	1688.73	1668.41	1759.24	1772.03	1847.28	1745.59	1703.94	1282.42	964.35	994.184	892.529	808.685	1943.43	1939.49	1799.17	1993.44	1881.5	751.722	579.341	966.105
1137	gene-FQ762_05685	gene-SCO1133	xanthine dehydrogenase family protein subunit M	C	549.579	0.675804	0.347921	1.94241	0.0520875	0.124239	Mono_9_days vs wildtype_9_days	not_rel	gene-FQ762_05685	126	136	112	1392	1302	1166	1395	1243	1380	1245	1226	628	110	183	203	172	1539	2005	1378	1659	1432	107	110	310	274.88	308.912	218.433	707.173	755.683	708.702	776.076	821.245	789.325	936.059	709.447	751.409	270.524	301.651	320.027	386.607	959.417	987.226	826.386	903.961	826.725	214.398	225.154	479.374
1138	gene-FQ762_05690	gene-SCO1134	2Fe-2S iron-sulfur cluster binding domain-containing protein	C	310.759	0.177141	0.158099	1.12044	0.262526	0.370843	Mono_9_days vs wildtype_9_days	not_rel	gene-FQ762_05690	149	154	201	789	575	563	584	510	647	354	673	211	155	227	257	125	515	776	638	694	664	173	121	152	325.344	362.24	400.278	401.423	335.867	338.212	316.558	332.91	365.83	257.21	397.931	246.897	392.172	378.737	410.448	284.022	314.119	377.494	387.688	370.565	388.533	353.312	247.513	229.588
1139	gene-FQ762_05695	gene-SCO1135	TetR/AcrR family transcriptional regulator	K	564.081	-0.173579	0.237443	-0.731035	0.464758	0.567518	Mono_9_days vs wildtype_9_days	not_rel	gene-FQ762_05695	455	436	492	797	759	723	739	606	702	572	735	351	382	608	586	304	577	769	724	753	711	385	370	314	993.528	1028	981.173	405.521	443.534	433.993	399.877	395.259	396.586	414.654	435.198	410.102	968.421	1015.19	936.748	691.262	351.409	373.78	440.315	401.524	416.43	787.346	756.831	473.526
1140	gene-FQ762_05700	gene-SCO1136	response regulator	T	252.755	0.603155	0.515735	1.16951	0.2422	0.349655	Mono_9_days vs wildtype_9_days	not_rel	gene-FQ762_05700	37	38	39	801	751	720	800	660	812	554	701	224	37	44	53	39	713	954	785	869	702	59	38	115	80.7549	87.3098	76.5835	407.17	436.822	435.931	441.205	434.328	462.653	411.786	408.616	266.033	91.8508	72.8152	83.908	87.9851	441.26	467.86	472.805	470.331	407.126	118.971	77.7657	176.458
1141	gene-FQ762_05705	gene-SCO1137	GHKL domain-containing protein	T	732.229	1.09677	0.591996	1.85267	0.0639301	0.141815	Mono_9_days vs wildtype_9_days	not_rel	gene-FQ762_05705	99	76	119	2524	2230	2113	2214	1975	2241	1678	2043	703	61	103	123	86	2248	2944	2241	2799	2345	62	72	268	215.845	170.203	230.128	1281.21	1290.74	1290.46	1245.17	1311.32	1287.86	1279.8	1171.67	848.978	148.304	168.947	192.897	192.389	1414.19	1456.72	1336.76	1537.94	1346.19	123.259	147.391	418.44
1142	gene-FQ762_05710	*	DUF732 domain-containing protein	T	119.76	0.786764	0.633822	1.2413	0.214495	0.321181	Mono_9_days vs wildtype_9_days	not_rel	gene-FQ762_05710	6	4	3	303	250	280	293	301	385	316	310	137	2	4	4	59	349	394	295	412	350	9	11	95	12.0132	7.19379	5.37954	149.452	165.7	191.072	185.958	222.99	244.171	256.408	190.669	168.304	4.53568	5.58519	5.99434	113.242	243.601	220.06	155.861	238.752	202.239	17.0863	22.07	150.755
1143	gene-FQ762_05715	gene-SCO1138	tripartite tricarboxylate transporter substrate binding protein	S	405.801	-2.66407	0.648786	-4.10623	4.02164e-05	0.000319497	Mono_9_days vs wildtype_9_days	down_sig	gene-FQ762_05715	16	9	15	1012	902	728	744	675	850	339	937	154	12	16	23	40	527	770	815	755	822	1707	1305	209	34.905	20.4377	29.2501	514.115	523.497	442.519	413.985	446.007	486.218	254.941	542.14	184.292	29.5058	26.3716	36.256	89.9011	328.584	379.166	488.71	411.446	474.512	3419.89	2671.15	323.244
1144	gene-FQ762_05720	gene-SCO1139	tripartite tricarboxylate transporter TctB family protein	S	224.314	-1.18031	0.602783	-1.95811	0.0502176	0.121424	Mono_9_days vs wildtype_9_days	not_rel	gene-FQ762_05720	19	11	15	677	572	525	553	524	596	384	532	187	20	9	14	22	573	695	608	734	603	403	327	133	41.4858	26.2135	30.1098	344.521	334.848	313.994	296.923	340.57	335.55	275.553	317.038	217.006	51.1637	15.0857	22.4749	50.1808	346.666	336.548	371.247	389	354.478	828.84	668.807	199.134
1145	gene-FQ762_05725	gene-SCO1140	tripartite tricarboxylate transporter permease	S	687.944	-1.15996	0.445204	-2.60547	0.00917484	0.0334116	Mono_9_days vs wildtype_9_days	down_sig	gene-FQ762_05725	89	120	124	1873	1623	1590	1673	1455	1726	1004	1688	447	109	144	172	111	1500	1926	1702	1676	1803	1304	972	355	194.059	269.243	240.066	950.862	939.752	970.441	939.548	965.435	991.279	764.286	969.226	539.157	265.404	236.353	269.93	248.473	942.495	952.385	1015.97	919.878	1035.82	2595.11	1989.75	553.569
1146	gene-FQ762_05730	gene-SCO1141	YjbQ family protein	S	263.585	-1.43345	0.342316	-4.18751	2.82031e-05	0.000235016	Mono_9_days vs wildtype_9_days	down_sig	gene-FQ762_05730	116	108	147	615	559	474	530	408	497	254	441	143	97	137	137	88	422	620	571	508	503	433	350	135	253.516	272.049	305.524	312.835	330.086	278.547	273.529	260.282	274.318	173.366	270.02	160.606	260.481	234.857	225.356	203.453	246.85	294.608	355.526	261.108	300.997	914.788	715.544	194.697
1147	gene-FQ762_05735	gene-SCO1142	NAD(P)/FAD-dependent oxidoreductase	P	500.277	-0.0421266	0.506754	-0.0831303	0.933748	0.951693	Mono_9_days vs wildtype_9_days	not_rel	gene-FQ762_05735	20	29	19	1713	1409	1337	1513	1239	1538	1072	1484	429	15	31	29	56	1496	1917	1513	1734	1562	286	187	446	43.6258	65.66	36.9848	870.093	817.282	813.519	843.786	819.516	880.637	808.586	857.021	514.376	36.7938	51.0427	45.6644	125.738	934.521	944.947	906.253	946.612	900.628	572.049	382.774	691.18
1148	gene-FQ762_05740	gene-SCO1143	endolytic transglycosylase MltG	S	358.968	0.290935	0.166859	1.74359	0.0812301	0.167092	Mono_9_days vs wildtype_9_days	not_rel	gene-FQ762_05740	164	145	150	956	761	763	812	698	883	531	843	235	115	214	183	120	679	831	785	855	865	138	128	252	357.959	334.004	294.997	486.002	442.851	461.575	446.975	458.935	502.686	393.71	492.177	278.645	286.064	354.455	289.989	270.941	419.551	407.184	473.254	462.076	502.16	278.651	261.94	386.012
1149	gene-FQ762_05745	gene-SCO1144	ABC transporter ATP-binding protein	V	967.854	-0.431704	0.199147	-2.16776	0.0301767	0.0839996	Mono_9_days vs wildtype_9_days	not_rel	gene-FQ762_05745	436	436	469	2310	1805	1890	1756	1581	1867	1050	2015	570	425	612	622	581	1389	1985	1838	1745	1912	652	534	1128	950.519	974.879	906.108	1172.47	1044.42	1154.89	988.798	1050.3	1073.49	802.126	1154.44	689.081	1031.93	1003.28	974.888	1299.05	874.697	982.74	1095.71	959.717	1096.91	1295.06	1093.16	1763.11
1150	gene-FQ762_05750	gene-SCO1145	MarR family transcriptional regulator	K	545.596	-0.650211	0.234405	-2.77388	0.00553914	0.0222864	Mono_9_days vs wildtype_9_days	not_rel	gene-FQ762_05750	367	334	335	801	691	719	785	550	684	589	639	411	295	435	497	348	656	837	664	735	703	400	536	573	801.568	822.319	685.988	407.638	406.558	425.536	411.938	353.781	381.047	410.393	387.449	467.834	775.711	737.903	808.127	800.582	389.445	400.751	410.014	382.581	417.45	835.912	1095.74	839.711
1151	gene-FQ762_05755	gene-SCO1146	lipoprotein	S	1395.03	-0.435448	0.258661	-1.68347	0.0922841	0.182328	Mono_9_days vs wildtype_9_days	not_rel	gene-FQ762_05755	1150	1231	1459	1585	1479	1564	1639	1246	1424	1236	1270	765	1047	1611	1891	694	1345	1662	1215	1370	1300	920	865	1012	2510.1	2836.35	2869.8	805.779	860.724	946.053	902.024	819.169	810.601	916.191	741.603	906.921	2605	2668.6	2996.85	1567.08	830.93	814.293	732.562	740.268	754.772	1857.95	1770.13	1549.9
1152	gene-FQ762_05760	gene-SCO1147	ABC transporter ATP-binding protein	V	888.528	0.360284	0.298299	1.20779	0.227127	0.332815	Mono_9_days vs wildtype_9_days	not_rel	gene-FQ762_05760	193	204	244	2875	2567	2206	2427	2058	2419	1426	2525	644	175	289	263	250	2221	2832	2644	2715	2657	359	298	436	420.745	455.839	471.223	1459.19	1485.15	1348.29	1367.33	1367.5	1391.19	1090.09	1446.03	778.876	424.686	473.663	412.111	558.847	1399.22	1402.39	1575.8	1493.78	1523.92	712.817	610.042	681.793
1153	gene-FQ762_05765	gene-SCO1148	ABC transporter ATP-binding protein	V	805.378	0.453555	0.367907	1.2328	0.217652	0.323548	Mono_9_days vs wildtype_9_days	not_rel	gene-FQ762_05765	156	161	191	2743	2329	2148	2252	1911	2358	1397	2383	594	169	242	251	171	2144	2797	2439	2517	2535	296	271	336	340.097	360.06	369.055	1392.26	1347.68	1312.46	1267.9	1269.45	1355.72	1067	1365.45	718.003	410.408	396.75	393.432	382.361	1349.97	1384.65	1454.1	1384.14	1454.44	588.005	554.768	525.113
1154	gene-FQ762_05770	gene-SCO1149	hypothetical protein	-	437.675	-0.141537	0.113404	-1.24808	0.212002	0.31864	Mono_9_days vs wildtype_9_days	not_rel	gene-FQ762_05770	216	216	243	907	757	804	922	794	814	689	771	317	164	282	311	149	863	1064	818	961	837	237	231	364	471.779	529.331	496.148	461.641	444.979	476.63	485.437	511.471	454.184	482.051	466.324	361.799	429.482	477.376	504.857	342.368	513.688	510.125	504.431	501.493	496.382	494.262	472.269	535.092
1155	gene-FQ762_05775	gene-SCO1150	type B 50S ribosomal protein L31	J	117.377	-0.364074	0.381646	-0.953958	0.340105	0.448323	Mono_9_days vs wildtype_9_days	not_rel	gene-FQ762_05775	81	79	97	150	132	104	134	92	102	98	99	70	94	138	171	75	75	133	67	103	107	68	83	56	195.253	198.358	218.03	80.6069	80.1998	60.0474	62.0246	57.1859	53.1508	61.5262	59.7939	72.2109	282.806	260.321	296.386	158.831	40.616	61.294	44.3646	52.889	68.9025	140.741	177.395	73.9423
1156	gene-FQ762_05780	gene-SCO1151	metal-dependent hydrolase	S	1019.61	0.139784	0.268841	0.519953	0.603096	0.689253	Mono_9_days vs wildtype_9_days	not_rel	gene-FQ762_05780	940	933	1077	1356	1189	1140	1174	927	1142	790	1103	606	847	1330	1358	610	932	1303	992	1149	1113	467	515	320	2051.59	2143.18	2114.59	689.282	691.556	690.279	647.584	610.083	650.728	587.341	642.848	719.824	2102.24	2200.83	2149.76	1376.07	576.881	639.069	597.428	621.962	645.425	941.564	1053.93	491.092
1157	gene-FQ762_05785	gene-SCO1152	DUF3516 domain-containing protein	L	3582.19	-0.442664	0.534203	-0.828644	0.407306	0.514059	Mono_9_days vs wildtype_9_days	not_rel	gene-FQ762_05785	3936	3833	4350	2742	2430	2716	2231	1547	1974	1842	2053	1659	3519	5095	5472	2106	1134	1768	1594	1426	1701	2728	2475	2178	8578.97	8530.74	8380.71	1391.34	1404.77	1662.24	1260.81	1029.39	1136.78	1413.89	1172.73	2011.76	8512.1	8338.8	8561.62	4701.35	716.267	876.724	948.562	786.45	974.033	5404.54	5066.73	3415.21
1158	gene-FQ762_05790	gene-SCO1153	acyl-CoA thioesterase II	I	926.998	-0.428868	0.317082	-1.35254	0.176201	0.281809	Mono_9_days vs wildtype_9_days	not_rel	gene-FQ762_05790	925	929	989	1076	916	1107	957	704	835	668	856	474	801	1243	1289	419	680	923	779	724	762	626	686	507	2018.44	2123.52	1936.05	546.815	532.292	671.413	529.863	464.114	476.601	499.093	497.321	564.832	1980.03	2053.4	2036.8	943.745	422.22	453.479	468.274	393.04	441.01	1258.67	1403.99	780.683
1159	gene-FQ762_05795	gene-SCO1154	hypothetical protein	-	1206.57	-0.777951	0.208293	-3.73488	0.000187801	0.00123373	Mono_9_days vs wildtype_9_days	not_rel	gene-FQ762_05795	774	677	830	1780	1581	1592	1673	1316	1521	1479	1393	861	670	1148	1099	553	1568	1937	1438	1643	1516	1297	1114	1049	1688.61	1539.12	1619.61	904.332	917.772	967.335	930.102	869.205	869.715	1111	806.539	1029.6	1648.93	1892.91	1733.13	1243.35	976.939	953.448	862.657	894.772	875.53	2600.11	2280.18	1621.16
1160	gene-FQ762_05800	gene-SCO1155	roadblock/LC7 domain-containing protein	S	412.709	-2.09028	0.34304	-6.09338	1.1055e-09	2.17514e-08	Mono_9_days vs wildtype_9_days	down_sig	gene-FQ762_05800	259	275	286	578	511	499	455	344	490	269	504	137	186	332	348	212	319	436	469	455	505	807	670	479	566.434	697.338	597.048	293.992	301.901	292.675	233.699	218.944	269.755	182.534	309.396	153.234	502.166	570.999	574.533	490.741	185.832	206.724	292.754	233.044	302.623	1710.72	1369.95	687.814
1161	gene-FQ762_05805	gene-SCO1156	PPOX class F420-dependent oxidoreductase	S	525.906	-1.61404	0.45448	-3.55139	0.000383207	0.00232721	Mono_9_days vs wildtype_9_days	down_sig	gene-FQ762_05805	657	564	582	383	328	363	340	229	281	211	293	202	406	598	681	270	222	272	269	233	266	611	537	443	1435.18	1414.03	1206.76	194.867	193.616	213.591	175.959	146.304	155.337	144.515	179.208	227.399	1086.5	1023.07	1117.49	623.942	130.175	129.395	167.272	120.021	158.997	1288.27	1098.03	640.657
1162	gene-FQ762_05810	gene-SCO1157	ATP/GTP-binding protein	S	343.677	-1.8401	0.387198	-4.75234	2.01077e-06	2.12993e-05	Mono_9_days vs wildtype_9_days	down_sig	gene-FQ762_05810	200	219	272	329	307	292	269	192	245	223	273	216	227	309	362	121	147	208	176	203	183	671	559	686	436.68	513.964	540.938	167.364	179.261	175.551	146.049	125.428	138.63	162.382	161.217	253.099	573.305	515.132	577.641	274.747	89.7832	101.261	106.857	108.532	106.988	1368.62	1143.58	1037.8
1163	gene-FQ762_05815	gene-SCO1158	DUF742 domain-containing protein	K	166.542	-1.3941	0.46821	-2.97752	0.00290595	0.0131622	Mono_9_days vs wildtype_9_days	down_sig	gene-FQ762_05815	15	19	7	490	367	410	400	344	406	273	376	134	11	22	15	26	374	470	404	413	375	266	196	308	32.805	48.1797	14.6131	249.232	216.825	240.475	205.449	218.944	223.511	185.248	230.819	149.879	29.698	37.8373	24.7643	60.1852	217.872	222.845	252.181	211.532	224.72	563.881	400.762	442.269
1164	gene-FQ762_05820	gene-SCO1159	roadblock/LC7 domain-containing protein	S	132.25	-1.79484	0.671308	-2.67364	0.00750322	0.0286153	Mono_9_days vs wildtype_9_days	down_sig	gene-FQ762_05820	1	1	3	347	299	303	312	271	334	176	321	98	1	2	0	9	262	349	301	309	308	243	202	336	2.18492	2.49422	6.19493	176.606	176.285	178.554	162.127	173.438	185.107	121.147	195.899	110.691	2.66101	3.41342	0	20.7763	154.183	166.366	186.764	159.64	183.76	510.86	413.012	487.941
1165	gene-FQ762_05825	gene-SCO1160	ATPase	T	1489.99	-1.60194	0.6286	-2.54842	0.0108212	0.0381915	Mono_9_days vs wildtype_9_days	down_sig	gene-FQ762_05825	25	21	29	3930	3340	3052	3619	3032	3488	2590	3440	1135	26	45	20	173	3493	4434	3514	3939	3703	2338	1831	3475	54.4902	46.7332	55.8682	1994.14	1930.8	1867.94	2045.37	2017.58	2008.72	1988.24	1964.9	1376.43	62.8864	73.6474	31.2914	386.186	2206.42	2198.83	2091.04	2172.51	2120.34	4631.64	3748.36	5449.34
1166	gene-FQ762_05830	gene-SCO1161	hypothetical protein	T	512.115	-1.94708	0.616815	-3.15668	0.00159579	0.0079969	Mono_9_days vs wildtype_9_days	down_sig	gene-FQ762_05830	7	4	7	1219	1044	1006	1105	997	1154	753	1166	362	5	12	13	67	1156	1443	1204	1296	1217	979	661	1450	15.2803	9.23766	13.7876	619.774	607.805	608.061	607.101	654.955	656.397	556.919	681.829	428.533	12.4632	19.8936	20.6197	151.403	713.148	706.407	726.555	699.359	707.208	1979.54	1352.6	2217.33
1167	gene-FQ762_05835	gene-SCO1162	methyltransferase domain-containing protein	Q	600.743	0.0379726	0.193861	0.195876	0.844708	0.885163	Mono_9_days vs wildtype_9_days	not_rel	gene-FQ762_05835	297	266	302	1426	1183	1153	1313	1151	1231	945	1253	454	229	388	375	200	1317	1606	1345	1526	1407	314	298	295	648.504	626.051	601.629	725.538	691.09	692.513	711.41	751.185	695.909	686.237	741.115	531.045	579.673	647.493	599.036	454.524	803.004	781.104	817.429	814.546	823.466	641.484	609.575	445.401
1168	gene-FQ762_05840	gene-SCO1163	DUF2236 domain-containing protein	S	870.019	-2.13727	0.213742	-9.99929	1.53489e-23	1.34293e-21	Mono_9_days vs wildtype_9_days	down_sig	gene-FQ762_05840	350	383	394	1261	1049	1030	1030	771	949	759	1091	503	335	445	449	449	886	1144	928	971	996	1938	1732	1772	763.673	873.802	770.416	640.763	609.356	625.109	571.1	508.617	542.009	568.152	633.091	600.124	826.825	734.643	708.99	1010.7	550.788	562.426	557.443	527.714	576.005	3892.7	3545	2732.02
1169	gene-FQ762_05845	gene-SCO1164	hypothetical protein	-	218.011	-0.20279	0.295399	-0.686495	0.492401	0.592687	Mono_9_days vs wildtype_9_days	not_rel	gene-FQ762_05845	38	42	47	705	555	509	524	470	554	397	545	203	41	65	69	58	562	674	614	739	579	143	107	190	86.2459	111.833	103.562	362.315	331.54	292.532	251.728	292.183	293.435	253.797	335.381	216.579	119.111	118.106	118.498	133.424	312.212	312.832	394.998	367.447	356.407	306.826	221.813	258.644
1170	gene-FQ762_05850	gene-SCO1165	hypothetical protein	-	3291.78	-2.00348	0.482355	-4.15353	3.2738e-05	0.000267789	Mono_9_days vs wildtype_9_days	down_sig	gene-FQ762_05850	1805	1702	1945	2061	1975	2129	2222	1525	1783	2117	1530	1822	1872	2666	2808	2413	1816	2157	1442	1684	1606	6337	5896	7942	3938.22	3879.35	3801.04	1047.24	1147.05	1292.51	1232.91	1006.35	1018.66	1586.19	887.301	2175.15	4616.77	4399.81	4432.4	5429.97	1129.61	1060.8	865.89	915.723	928.429	12721.9	12067.9	12252.6
1171	gene-FQ762_05855	gene-SCO1166	hypothetical protein	-	674.862	-2.86595	0.411512	-6.96444	3.29718e-12	9.53207e-11	Mono_9_days vs wildtype_9_days	down_sig	gene-FQ762_05855	368	284	329	541	505	467	446	314	371	358	406	260	298	436	403	370	319	434	370	359	379	1496	1704	1878	830.479	755.744	720.99	277.282	300.987	269.244	215.153	195.638	197.28	229.661	250.316	278.218	863.481	788.223	690.376	854.42	177.732	201.774	237.243	178.524	232.217	3217.83	3522.89	2568.52
1172	gene-FQ762_05860	gene-SCO1167	DEAD/DEAH box helicase	L	1090.15	0.495159	0.450066	1.10019	0.271248	0.379415	Mono_9_days vs wildtype_9_days	not_rel	gene-FQ762_05860	107	121	140	3922	3482	2848	3194	2881	3511	2051	3525	889	106	178	194	207	3097	3991	3338	3614	3551	348	341	539	233.215	269.2	269.665	1990.05	2012.78	1743.25	1805.55	1917.28	2022.14	1574.9	2013.1	1078.29	256.327	291.289	303.496	462.041	1956.62	1979.33	1986.11	1993.58	2033.09	689.295	698.084	845.391
1173	gene-FQ762_05865	gene-SCO1168	SWF or SNF family helicase	S	695.057	0.332715	0.422748	0.787029	0.431265	0.535684	Mono_9_days vs wildtype_9_days	not_rel	gene-FQ762_05865	98	74	87	2024	1793	1713	2031	1759	1924	1622	1685	812	80	124	146	140	1974	2633	1893	2093	1993	218	258	418	213.721	166.705	168.842	1027.76	1039.01	1044.08	1137.05	1165.5	1103.5	1229.67	969.996	976.81	195.433	203.814	229.47	313.815	1237.1	1300.16	1131.71	1146	1146.83	434.822	528.129	650.01
1174	gene-FQ762_05870	gene-SCO1169	xylose isomerase	G	659.977	-0.433773	0.234076	-1.85313	0.0638641	0.141815	Mono_9_days vs wildtype_9_days	not_rel	gene-FQ762_05870	396	411	477	1589	1222	1173	1153	1021	1292	687	1299	326	345	520	566	204	991	1335	1211	1223	1320	571	474	290	863.7	928.238	927.125	806.994	708.471	714.335	644.25	675.912	740.397	519.496	748.993	391.517	844.541	855.457	890.422	457.662	620.049	658.634	724.678	668.638	760.336	1140.52	970.262	450.186
1175	gene-FQ762_05875	gene-SCO1170	xylulokinase	G	1286.55	0.54573	0.283446	1.92534	0.0541872	0.127439	Mono_9_days vs wildtype_9_days	not_rel	gene-FQ762_05875	492	527	564	3077	2694	2640	2991	2680	2989	2489	2770	1202	424	673	617	287	3198	3986	2835	3561	2985	334	364	702	1072.81	1183.37	1092.44	1562.17	1560.13	1610.86	1678.69	1777.76	1716.19	1893.18	1591.31	1449.05	1033.07	1104.93	968.583	642.621	2008.36	1970.48	1692.8	1953.54	1715.43	664.996	745.13	1094.06
1176	gene-FQ762_05880	gene-SCO1171	ROK family transcriptional regulator	GK	985.136	0.426712	0.250388	1.70421	0.0883424	0.177216	Mono_9_days vs wildtype_9_days	not_rel	gene-FQ762_05880	350	292	365	2588	2322	2210	2458	2056	2401	1908	2225	856	302	466	458	286	2387	2979	2497	2665	2569	345	366	451	763.334	658.717	708.945	1314.26	1345.91	1346.38	1374.65	1361.64	1376.45	1444.48	1281.98	1028.81	738.586	766.313	720.211	641.376	1494.61	1470.31	1493.59	1458	1479.09	688.662	749.197	700.668
1177	gene-FQ762_05885	gene-SCO1172	N-acetylmuramoyl-L-alanine amidase	V	562.102	-2.31725	0.325092	-7.12799	1.01842e-12	3.16106e-11	Mono_9_days vs wildtype_9_days	down_sig	gene-FQ762_05885	306	333	346	760	626	593	547	485	606	360	621	205	272	408	403	348	371	528	550	487	583	1121	992	1122	668.138	782.837	688.79	386.655	365.633	356.311	296.625	316.65	342.718	261.712	367.075	239.962	687.866	680.584	643.477	790.584	226.366	256.9	334.138	260.126	341.056	2288.63	2029.19	1695.44
1178	gene-FQ762_05890	gene-SCO1173	GAF domain-containing protein	KQ	1097.34	-1.10352	0.23585	-4.6789	2.88418e-06	2.96489e-05	Mono_9_days vs wildtype_9_days	down_sig	gene-FQ762_05890	311	277	348	2465	2302	2005	2163	1978	2251	1630	2209	815	252	475	455	330	2346	2880	2218	2603	2481	1292	1044	1539	678.242	624.141	675.448	1251.71	1334.01	1221.97	1210.77	1310.52	1290.97	1235.49	1271.8	980.292	615.712	780.791	715.182	739.756	1470.05	1422.03	1326.11	1425.08	1427.75	2577.3	2137.08	2392.9
1179	gene-FQ762_05895	gene-SCO1174	aldehyde dehydrogenase family protein	C	1845.62	-3.30151	0.362026	-9.11955	7.54402e-20	4.71973e-18	Mono_9_days vs wildtype_9_days	down_sig	gene-FQ762_05895	771	708	800	1549	1435	1281	1450	1083	1359	896	1396	550	628	816	901	1447	1051	1468	1250	1153	1382	5012	4557	6603	1681.09	1588	1548.5	786.362	830.841	781.935	814.523	718.686	780.59	682.304	801.393	663.538	1528.7	1339.17	1413.82	3238.73	660.517	725.994	746.061	632.954	793.849	9972.6	9328.52	10298.7
1180	gene-FQ762_05900	gene-SCO1175	alpha/beta hydrolase	I	211.132	-1.78723	0.337159	-5.30085	1.15267e-07	1.59976e-06	Mono_9_days vs wildtype_9_days	down_sig	gene-FQ762_05900	28	29	41	606	478	398	415	396	474	244	435	104	31	43	45	126	338	525	482	422	530	313	300	465	61.1589	71.6376	84.1308	308.421	281.436	235.308	217.268	254.428	263.792	169.535	264.115	118.158	81.7308	73.0259	73.2871	290.052	200.295	251.084	297.969	219.252	315.098	654.965	613.265	679.93
1181	gene-FQ762_05905	*	NADH:flavin oxidoreductase/NADH oxidase	I	95.7618	0.499233	0.64777	0.770695	0.440887	0.545102	Mono_9_days vs wildtype_9_days	not_rel	gene-FQ762_05905	3	2	3	368	279	271	226	274	301	193	263	87	3	1	4	15	250	381	278	321	316	26	28	48	6.06116	3.60391	5.05583	187.484	180.653	183.843	143.16	200.567	193.925	157.653	159.442	107.267	6.82104	1.42911	6.0526	28.9902	170.47	212.165	145.209	183.902	184.536	50.4823	56.8775	77.0666
1182	gene-FQ762_05910	gene-SCO1176	dihydroxy-acid dehydratase	EG	794.425	0.541502	0.386846	1.39979	0.161577	0.265962	Mono_9_days vs wildtype_9_days	not_rel	gene-FQ762_05910	136	162	150	2749	2468	2135	2307	2056	2432	1353	2564	585	117	177	187	182	2063	2791	2482	2472	2595	201	244	456	296.494	362.266	289.819	1395.3	1428.08	1304.55	1298.95	1365.81	1398.31	1033.48	1469.08	707.163	284.109	290.176	293.105	406.946	1299.04	1381.72	1479.68	1359.46	1488.82	399.268	499.496	712.694
1183	gene-FQ762_05915	gene-SCO1177	FadR family transcriptional regulator	K	364.388	0.621093	0.407738	1.52327	0.127692	0.22638	Mono_9_days vs wildtype_9_days	not_rel	gene-FQ762_05915	87	93	120	1130	1051	861	1040	827	1013	645	943	317	89	94	125	66	1019	1328	990	1182	1124	64	92	187	189.908	214.647	236.274	574.519	611.84	520.52	571.641	543.387	576.307	477.318	551.219	375.403	221.743	155.801	198.222	149.114	628.863	650.24	597.282	638.059	653.026	129.365	188.26	286.072
1184	gene-FQ762_05920	gene-SCO1178	SgcJ/EcaC family oxidoreductase	S	81.3159	0.73388	0.379514	1.93374	0.0531456	0.125857	Mono_9_days vs wildtype_9_days	not_rel	gene-FQ762_05920	28	13	17	327	261	199	219	194	248	120	266	46	14	28	38	29	153	208	282	248	301	20	30	24	61.1659	32.2102	34.9496	166.428	153.746	117.53	114.357	124.519	137.857	83.1381	161.726	52.1635	37.0164	47.6146	61.9805	66.8249	90.4869	99.3751	174.529	128.628	179.167	41.9158	61.3318	35.0148
1185	gene-FQ762_05925	gene-SCO1179	DUF2071 domain-containing protein	S	334.254	0.796589	0.359154	2.21796	0.0265576	0.0760633	Mono_9_days vs wildtype_9_days	not_rel	gene-FQ762_05925	76	75	106	1133	983	898	976	828	957	560	970	280	87	107	101	98	834	1089	996	961	1036	96	67	132	165.885	172.807	208.498	575.992	572.07	543.194	537.142	544.36	544.765	415.103	566.422	331.945	216.461	177.244	160.064	221.288	515.238	533.553	600.52	519.268	601.496	193.873	137.109	202.16
1186	gene-FQ762_05930	gene-SCO1180	MerR family DNA-binding transcriptional regulator	KL	635.011	1.01112	0.633806	1.59532	0.110642	0.20562	Mono_9_days vs wildtype_9_days	not_rel	gene-FQ762_05930	67	48	49	2229	1860	1736	2050	1658	2016	1402	1808	590	45	84	79	74	2050	2711	2022	2329	2152	48	54	265	146.132	108.416	95.2439	1132.03	1078.38	1057.16	1145.39	1097.58	1155.26	1060.08	1042.53	708.537	110.165	138.193	124.285	166.019	1282.58	1337.46	1210.03	1273.25	1239.62	95.8796	110.536	411.354
1187	gene-FQ762_05935	gene-SCO1181	DUF4132 domain-containing protein	C	635.792	-0.232968	0.113995	-2.04368	0.0409856	0.104819	Mono_9_days vs wildtype_9_days	not_rel	gene-FQ762_05935	406	407	465	1243	1017	1010	1129	879	1117	698	1052	399	330	491	591	259	903	1366	1102	1159	1181	312	378	485	885.959	931.023	910.682	631.71	591.069	612.429	624.745	579.336	637.373	521.125	611.483	475.233	816.237	811.326	934.121	583.481	560.421	670.959	662.622	628.919	683.711	627.585	773.621	746.437
1188	gene-FQ762_05940	gene-SCO1182	hypothetical protein	-	3279.8	0.556556	0.266926	2.08506	0.0370642	0.0979571	Mono_9_days vs wildtype_9_days	not_rel	gene-FQ762_05940	1100	1111	1277	8295	7521	7052	8096	6884	8121	6123	7531	2879	1018	1507	1582	934	8133	9992	7918	9168	8564	817	950	1733	2397	2460.4	2452.89	4207.71	4343.52	4323.25	4593.11	4588.63	4684.45	4724.13	4288.24	3502.72	2452.48	2462.11	2470.62	2081.49	5153.66	4963.47	4702.87	5071.29	4894.07	1614.08	1944.84	2726.78
1189	gene-FQ762_05945	gene-SCO1183	AAA family ATPase	S	652.431	0.531602	0.255728	2.07878	0.0376376	0.0989826	Mono_9_days vs wildtype_9_days	not_rel	gene-FQ762_05945	187	205	272	1767	1472	1431	1652	1416	1596	1210	1558	564	229	311	281	176	1496	1977	1591	1727	1718	174	182	373	407.856	462.915	528.624	897.385	853.386	871.5	923.185	937.458	914.658	915.127	898.239	677.42	560.506	511.6	442.039	394.824	936.114	975.425	952.018	944.274	989.525	347.517	372.549	579.096
1190	gene-FQ762_05950	gene-SCO1184	VWA domain-containing protein	NU	2523.85	0.60225	0.400743	1.50283	0.132882	0.232189	Mono_9_days vs wildtype_9_days	not_rel	gene-FQ762_05950	530	491	659	6406	5835	5729	7119	5823	6599	5712	5703	2785	568	789	904	581	7127	8654	6160	7736	6852	478	478	1531	1155	1088.92	1266.92	3249.8	3370.8	3510.47	4034.29	3879.46	3804.69	4400.46	3250.35	3385.11	1369.98	1289.71	1412.54	1295.44	4511.96	4296.67	3660.74	4275.49	3918	945.109	978.557	2406.55
1191	gene-FQ762_05955	gene-SCO1185	hypothetical protein	-	1279.46	0.701665	0.491202	1.42847	0.153158	0.256454	Mono_9_days vs wildtype_9_days	not_rel	gene-FQ762_05955	181	157	238	3282	3030	2997	3771	3057	3311	3446	2942	1711	179	247	266	274	4016	4751	3164	3968	3360	180	198	831	394.567	350.477	459.367	1665.66	1752.68	1832.34	2126.11	2032.01	1904.8	2636.88	1683.8	2070.67	434.05	404.688	416.661	612.295	2531.66	2353.47	1885.02	2184.44	1926.37	357.208	405.332	1300.34
1192	gene-FQ762_05960	gene-SCO1186	LacI family transcriptional regulator	K	1121.73	-0.352571	0.182532	-1.93155	0.0534147	0.126253	Mono_9_days vs wildtype_9_days	not_rel	gene-FQ762_05960	797	740	909	1834	1557	1566	1739	1274	1515	1154	1438	725	691	1086	1185	601	1478	1927	1541	1794	1588	789	813	600	1738.63	1678.65	1771.44	931.652	903.459	952.244	968.415	842.107	866.917	868.774	831.458	868.206	1697.59	1789.32	1867.25	1350.29	922.155	949.249	923.684	978.269	916.312	1579.8	1664.12	928.639
1193	gene-FQ762_05965	*	hypothetical protein	K	13.1055	0.218935	0.833673	0.262616	0.792847	0.846833	Mono_9_days vs wildtype_9_days	not_rel	gene-FQ762_05965	0	0	0	19	31	34	32	23	37	33	33	11	0	0	0	10	40	41	27	70	39	0	1	24	0	0	0	10.8496	19.9767	22.3657	17.3551	16.2271	22.6644	23.2731	21.1286	11.8857	0	0	0	17.1012	25.5098	21.256	17.7554	43.2855	26.6898	0	2.06646	33.0717
1194	gene-FQ762_05970	gene-SCO1187	glycosyl hydrolase family 5	G	414.618	1.51223	0.708534	2.13431	0.032817	0.0895091	Mono_9_days vs wildtype_9_days	not_rel	gene-FQ762_05970	10	9	10	1683	1509	1300	1378	1259	1598	851	1549	392	4	8	9	63	1200	1664	1419	1488	1556	16	14	125	21.8111	20.3364	19.4423	854.757	874.947	791.543	769.679	833.326	915.604	643.188	893.422	470.629	9.79572	13.1631	14.1612	141.36	750.578	820.808	849.307	813.28	896.452	31.9672	28.6574	193.98
1195	gene-FQ762_05975	gene-SCO1188	chitin-binding protein	G	383.629	1.46301	0.639756	2.28683	0.0222058	0.0661548	Mono_9_days vs wildtype_9_days	not_rel	gene-FQ762_05975	35	15	27	1558	1386	1214	1298	1132	1447	730	1530	304	12	33	34	48	985	1491	1439	1282	1432	29	20	110	76.3437	33.9457	52.5421	791.341	803.866	738.798	724.15	748.868	828.665	550.891	883.315	364.615	29.4235	54.3266	53.528	107.758	615.5	735.083	861.771	700.06	825.512	57.9894	40.9386	170.526
1196	gene-FQ762_05980	gene-SCO1189	hypothetical protein	-	271.895	-1.58619	0.255843	-6.19986	5.65132e-10	1.17927e-08	Mono_9_days vs wildtype_9_days	down_sig	gene-FQ762_05980	142	116	187	451	355	375	414	340	386	250	432	171	110	169	176	121	263	381	301	368	415	448	389	370	310.303	291.492	388.201	229.444	209.591	220.502	213.95	217.096	213.243	170.921	264.402	192.281	294.825	289.459	289.167	279.649	154.025	181.133	187.327	189.349	248.129	945.627	795.232	534.362
1197	gene-FQ762_05985	gene-SCO1190	MFS transporter	EGP	717.169	0.201252	0.307238	0.655036	0.512445	0.611118	Mono_9_days vs wildtype_9_days	not_rel	gene-FQ762_05985	159	120	103	2395	1967	1743	1980	1706	1988	1287	1989	672	115	172	129	237	1737	2352	1908	2114	2141	383	314	398	346.668	268.883	199.249	1215.77	1138.64	1064.31	1113.11	1132.51	1142.26	981.055	1141.08	811.259	279.708	282.178	202.347	530.283	1092.35	1163.58	1138.35	1161.2	1229.34	761.646	642.786	621.19
1198	gene-FQ762_05990	gene-SCO1191	winged helix-turn-helix transcriptional regulator	K	354.584	-0.378464	0.220405	-1.71713	0.0859562	0.174351	Mono_9_days vs wildtype_9_days	not_rel	gene-FQ762_05990	158	186	153	739	672	573	647	507	658	506	584	255	125	214	220	298	478	759	581	657	659	290	285	245	345.079	455.185	312.09	376.115	394.9	339.842	340.981	326.723	367.315	354.482	352.952	291.344	326.922	362.111	356.879	684.52	284.779	364.061	358.157	343.095	390.637	604.379	582.742	360.481
1199	gene-FQ762_05995	gene-SCO1192	DUF779 domain-containing protein	S	332.672	-2.59185	0.340411	-7.61388	2.65982e-14	9.59452e-13	Mono_9_days vs wildtype_9_days	down_sig	gene-FQ762_05995	157	135	146	454	445	382	362	297	377	223	398	120	141	189	204	234	305	369	353	280	379	730	685	693	346.807	354.535	313.531	231.447	264.382	221.296	180.319	186.937	203.677	146.723	245.569	131.149	395.151	332.421	343.776	544.01	173.563	172.786	223.062	140.47	229.566	1568.21	1404.26	969.488
1200	gene-FQ762_06000	gene-SCO1193	TetR/AcrR family transcriptional regulator	K	483.501	-0.847589	0.186803	-4.53735	5.69667e-06	5.51619e-05	Mono_9_days vs wildtype_9_days	not_rel	gene-FQ762_06000	251	191	215	1027	855	782	831	859	986	640	881	324	204	244	272	242	881	1211	956	1010	994	509	402	469	548.099	452.433	429.962	522.619	499.989	468.661	448.163	559.436	556.201	461.922	523.147	377.428	519.188	408.101	435.573	550.994	535.022	587.644	582.422	537.151	583.177	1043.32	822.228	705.092
1201	gene-FQ762_06005	gene-SCO1194	multidrug efflux MFS transporter	EGP	754.245	0.830781	0.580463	1.43124	0.152362	0.255629	Mono_9_days vs wildtype_9_days	not_rel	gene-FQ762_06005	69	58	80	2573	2226	2049	2301	2085	2381	1677	2165	750	68	118	87	127	2346	2891	2368	2627	2449	82	83	363	150.451	130.151	154.893	1306.24	1288.93	1250.53	1292.1	1383.4	1367.4	1276.43	1243.21	904.549	165.59	193.687	136.541	284.301	1473.94	1429.5	1413.59	1441.73	1407.02	163.201	169.907	565.994
1202	gene-FQ762_06010	gene-SCO1195	hypothetical protein	-	9.69555	-0.531294	0.461839	-1.15039	0.249985	0.357862	Mono_9_days vs wildtype_9_days	not_rel	gene-FQ762_06010	3	1	13	22	18	16	24	16	10	10	18	12	2	2	5	4	18	23	17	16	18	7	10	11	6.42772	1.89947	24.5343	12.6321	11.5825	10.4001	12.8437	11.2432	6.05836	6.98263	11.4307	12.8357	4.9762	3.28869	7.42968	6.8744	11.3501	11.847	11.2279	9.84547	12.2427	13.0479	20.8624	15.129
1203	gene-FQ762_06015	gene-SCO1196	hypothetical protein	C	563.932	0.325536	0.380648	0.855214	0.392433	0.500096	Mono_9_days vs wildtype_9_days	not_rel	gene-FQ762_06015	86	82	107	1730	1502	1443	1573	1429	1634	1168	1536	517	90	140	126	141	1603	2042	1626	1668	1633	174	161	410	187.662	187.472	209.485	879.184	872.853	875.151	870.807	942.016	932.554	872.51	892.496	616.002	222.509	231.291	199.112	317.59	995.209	1003.19	977.494	905.419	945.176	349.891	329.508	631.246
1204	gene-FQ762_06020	gene-SCO1197	acyl-CoA dehydrogenase	I	761.878	-0.8177	0.403188	-2.02809	0.0425512	0.107723	Mono_9_days vs wildtype_9_days	not_rel	gene-FQ762_06020	118	124	154	1840	1640	1563	1860	1538	1809	1496	1497	695	109	187	200	109	1905	2339	1721	2076	1858	348	368	1706	257.389	280.671	299.719	934.585	951.218	951.126	1037.54	1017.39	1035.91	1128.73	864.368	833.473	267.305	307.871	314.893	244.715	1190.24	1153.08	1030.73	1133.51	1071.17	695.947	753.269	2644.36
1205	gene-FQ762_06025	gene-SCO1198	acyl-CoA dehydrogenase	I	607.982	-1.16689	0.29532	-3.95127	7.77361e-05	0.000565405	Mono_9_days vs wildtype_9_days	down_sig	gene-FQ762_06025	169	159	164	1591	1316	1242	1280	1094	1225	848	1319	371	143	218	205	141	1217	1426	1321	1364	1375	399	393	1560	368.592	358.929	318.669	807.988	762.899	756.477	715.474	724.359	702.114	641.55	760.295	445.7	349.921	358.574	322.446	316.275	761.685	703.646	790.362	745.935	791.866	796.753	804.461	2422.48
1206	gene-FQ762_06030	gene-SCO1199	NADPH:quinone oxidoreductase family protein	C	860.365	-0.968559	0.243776	-3.97316	7.09256e-05	0.000523477	Mono_9_days vs wildtype_9_days	not_rel	gene-FQ762_06030	292	287	318	1609	1333	1427	1682	1339	1524	1303	1428	688	300	461	446	259	1637	1968	1418	1754	1399	491	515	2112	637.036	652.224	620.381	817.437	773.75	867.191	935.383	884.516	871.543	979.172	826.601	822.929	738.095	760.03	703.244	582.255	1020.18	968.838	850.535	955.441	807.835	984.103	1054.13	3264.81
1207	gene-FQ762_06035	gene-SCO1200	helix-turn-helix transcriptional regulator	K	750.919	-2.32673	0.299474	-7.7694	7.88612e-15	2.99299e-13	Mono_9_days vs wildtype_9_days	down_sig	gene-FQ762_06035	351	321	349	966	853	789	827	715	812	591	804	341	310	395	435	265	746	947	772	891	776	684	648	3693	766.436	759.321	697.333	491.547	498.705	473.083	446.454	465.867	458.272	427.118	477.016	397.587	788.028	660.32	696.235	603.124	453.435	459.76	470.065	474.232	455.04	1401.14	1325.45	5557.05
1208	gene-FQ762_06040	gene-SCO1201	NAD(P)/FAD-dependent oxidoreductase	O	916.96	-1.21597	0.31257	-3.89023	0.000100149	0.0007066	Mono_9_days vs wildtype_9_days	down_sig	gene-FQ762_06040	405	409	511	1746	1561	1440	1513	1221	1427	1043	1445	549	412	618	643	308	1469	1872	1487	1700	1561	314	405	2564	883.583	930.084	997.29	887.071	906.208	874.898	840.98	806.384	815.893	783.276	836.787	656.389	1014.19	1019.1	1014.11	692.562	915.102	921.369	892.141	925.67	901.614	629.572	828.968	3961.78
1209	gene-FQ762_06045	gene-SCO1202	ATP-dependent DNA ligase	L	976.949	0.00505424	0.267852	0.0188695	0.984945	0.989145	Mono_9_days vs wildtype_9_days	not_rel	gene-FQ762_06045	368	389	366	2308	2191	2005	2230	1782	2036	1543	1887	778	355	546	588	287	2110	2611	2063	2265	2184	265	261	1155	802.38	872.327	708.352	1171.66	1268.5	1223.96	1252.88	1182.63	1169.53	1175.24	1083.12	938.73	864.011	896.001	922.599	642.331	1326.24	1291.35	1231.2	1243.55	1254.43	527.223	534.287	1801.71
1210	gene-FQ762_06050	gene-SCO1203	NUDIX domain-containing protein	L	215.136	0.734144	0.593677	1.23661	0.216234	0.322338	Mono_9_days vs wildtype_9_days	not_rel	gene-FQ762_06050	20	22	23	711	639	563	678	611	642	496	550	229	20	45	36	27	703	813	637	795	735	17	30	131	43.6822	54.1647	47.0977	361.836	375.963	333.208	355.789	393.018	357.65	345.594	333.485	260.666	52.5906	76.3348	58.5364	62.1141	417.347	389.26	393.342	413.812	436.451	35.5262	61.3286	191.976
1211	gene-FQ762_06055	gene-SCO1204	NADP-dependent succinic semialdehyde dehydrogenase	C	654.417	1.00815	0.361894	2.78577	0.00534006	0.0215976	Mono_9_days vs wildtype_9_days	up_sig	gene-FQ762_06055	268	250	307	2043	1833	1561	1603	1508	1702	967	1781	472	215	376	333	149	1536	1955	1820	1823	1812	91	89	227	584.402	561.924	594.993	1037.28	1061.72	952.164	898.997	999.979	976.913	734.784	1023.79	568.643	524.263	617.529	522.943	333.736	964.006	966.125	1087.14	999.5	1041.74	181.281	182.187	353.54
1212	gene-FQ762_06060	gene-SCO1205	hypothetical protein	-	215.916	-1.00853	0.334174	-3.01797	0.00254472	0.0117589	Mono_9_days vs wildtype_9_days	down_sig	gene-FQ762_06060	174	164	148	308	289	273	242	160	234	151	212	112	133	196	236	103	172	257	200	238	212	192	242	179	404.368	347.139	312.506	177.741	182.257	166.068	120.647	106.221	129.622	99.4365	129.982	115.289	360.468	344.938	375.084	186.758	99.7309	124.57	137.138	135.494	145.261	372.79	517.716	238.02
1213	gene-FQ762_06065	gene-SCO1206	1,3,6,8-tetrahydroxynaphthalene synthase	Q	355.824	0.214628	0.192087	1.11735	0.263845	0.372247	Mono_9_days vs wildtype_9_days	not_rel	gene-FQ762_06065	167	192	190	890	832	817	837	721	834	442	862	231	144	218	199	100	598	831	829	782	806	171	166	186	364.254	434.106	369.538	452.026	482.466	497.352	467.288	477.126	477.759	333.861	497.369	277.226	352.819	358.771	313.191	224.427	373.893	409.825	496.29	427.257	464.469	341.764	339.793	288.524
1214	gene-FQ762_06070	gene-SCO1207	cytochrome P450	Q	450.975	0.786528	0.359786	2.1861	0.0288081	0.081031	Mono_9_days vs wildtype_9_days	not_rel	gene-FQ762_06070	111	117	111	1397	1237	1089	1237	1088	1241	770	1183	374	101	184	144	92	1221	1573	1316	1517	1322	81	88	171	242.084	263.9	215.578	709.431	716.987	663.473	691.876	720.593	711.48	583.025	681.545	449.547	246.981	302.563	226.43	206.307	764.593	776.404	787.125	830.011	761.092	161.673	180.135	265.69
1215	gene-FQ762_06075	gene-SCO1208	cupin domain-containing protein	G	99.6847	0.764022	0.295401	2.58639	0.00969878	0.0349226	Mono_9_days vs wildtype_9_days	not_rel	gene-FQ762_06075	30	43	26	348	276	248	238	198	245	125	274	58	35	65	61	37	170	261	287	282	265	30	40	20	65.5054	102.836	52.3024	177.114	161.659	148.168	127.474	128.545	137.782	89.4077	163.596	67.1661	89.7851	109.076	98.0596	84.4748	102.633	126.236	175.469	149.163	155.956	61.8063	81.8057	29.8793
1216	gene-FQ762_06080	gene-SCO1209	acyl-CoA dehydrogenase	I	456.589	0.134101	0.219594	0.610676	0.541414	0.637033	Mono_9_days vs wildtype_9_days	not_rel	gene-FQ762_06080	182	176	199	1266	1200	1003	1106	918	1112	667	1179	272	154	212	283	144	832	1192	1141	1036	1153	222	244	204	396.926	396.864	386.421	642.896	695.503	611.137	618.741	608.061	637.583	505.182	679.118	327.004	376.498	348.571	444.951	322.884	521.096	588.408	682.381	566.933	663.721	443.033	499.467	317.025
1217	gene-FQ762_06085	gene-SCO1210	TetR/AcrR family transcriptional regulator	K	1830.38	0.11122	0.479395	0.232	0.816538	0.864811	Mono_9_days vs wildtype_9_days	not_rel	gene-FQ762_06085	2041	1988	2353	1475	1282	1466	1348	874	1125	1154	974	977	1746	2654	2859	1043	852	1201	910	898	908	972	980	686	4455.56	4634.33	4660.72	750.168	747.662	883.345	735.494	572.319	637.939	845.785	572.876	1149.69	4385.15	4413.93	4550.57	2363.57	522.566	586.061	551.088	481.97	529.491	1975.45	2005.18	1042.49
1218	gene-FQ762_06090	gene-SCO1211	peptide deformylase	J	461.69	0.390176	0.200866	1.94247	0.0520798	0.124239	Mono_9_days vs wildtype_9_days	not_rel	gene-FQ762_06090	296	305	380	887	776	729	759	606	709	527	680	321	253	389	429	249	584	797	700	730	691	188	237	189	646.188	711.3	752.887	451.129	452.59	439.2	413.993	396.768	401.988	386.085	400.067	377.636	635.649	647.055	682.937	564.334	358.095	388.861	423.985	391.705	403.021	382.164	484.913	287.129
1219	gene-FQ762_06095	gene-SCO1212	DUF1727 domain-containing protein	M	4773.64	0.163444	0.559073	0.292349	0.77002	0.828583	Mono_9_days vs wildtype_9_days	not_rel	gene-FQ762_06095	4864	4826	5743	3130	2737	3357	3124	1922	2389	2981	2091	2933	4727	7115	7218	3069	2072	2678	1698	2160	1811	2589	2896	2109	10607.8	10879.2	11150	1589.44	1586.24	2045.64	1748.07	1273.21	1369.9	2258.43	1204.23	3526.76	11553.9	11697.4	11347.4	6880.82	1297.96	1322.07	1015.39	1182.22	1042.38	5165.92	5928.11	3278.1
1220	gene-FQ762_06100	gene-SCO1213	glutamine amidotransferase	S	1922.96	-0.00773529	0.44947	-0.0172098	0.986269	0.98973	Mono_9_days vs wildtype_9_days	not_rel	gene-FQ762_06100	1885	1945	2225	1703	1546	1663	1435	963	1233	1312	1100	1108	1920	2766	2916	1079	1071	1525	1099	1233	1107	1128	1129	843	4114.88	4494.57	4384.08	865.839	900.168	1004.97	788.05	632.489	701.192	969.78	643.484	1311.13	4788.26	4586.44	4626.19	2438.63	660.46	746.394	663.345	665.13	643.442	2281.58	2310.26	1288.59
1221	gene-FQ762_06105	gene-SCO1214	ATP-dependent 6-phosphofructokinase	G	6007.91	0.431355	0.624799	0.690389	0.489949	0.590441	Mono_9_days vs wildtype_9_days	not_rel	gene-FQ762_06105	7768	7602	8822	3047	2768	3576	3032	1596	2147	2671	1855	2902	6597	10102	10819	3746	1398	2052	1418	1619	1494	2237	2389	1987	16945.6	17244.8	17192.1	1547.84	1606.15	2174.47	1688.46	1054.95	1228.56	2010.83	1072.57	3475.22	16206.9	16644.3	17047.9	8416.28	872.241	1010.82	849.957	882.842	862.072	4479.1	4890	3075.34
1222	gene-FQ762_06110	gene-SCO1215	cytochrome c oxidase assembly protein	P	2822.4	0.108834	0.60912	0.178674	0.858193	0.894766	Mono_9_days vs wildtype_9_days	not_rel	gene-FQ762_06110	3184	3106	3444	1702	1490	1797	1726	1035	1288	1514	1258	1566	2897	4196	4559	1884	806	1200	875	965	988	1604	1753	1035	6946.69	7068.02	6724.21	864.75	865.104	1091.55	958.875	683.382	736.252	1136.21	728.813	1871.49	7135.28	6920.96	7192.08	4237.29	501.873	590.481	525.1	525.243	570.797	3217.25	3588.08	1598.5
1223	gene-FQ762_06115	gene-SCO1216	hypothetical protein	-	84.3873	-1.33861	0.439937	-3.04274	0.00234436	0.0109852	Mono_9_days vs wildtype_9_days	down_sig	gene-FQ762_06115	79	43	75	91	43	88	73	69	66	86	51	47	29	80	92	45	77	58	48	57	40	87	118	120	173.53	84.1827	144.707	52.3056	27.5315	55.606	38.3291	47.5282	38.9594	58.65	31.9286	49.4964	74.4236	133.463	140.578	78.7951	47.3031	29.3519	32.2914	34.2991	27.5138	163.286	252.179	162.893
1224	gene-FQ762_06120	gene-SCO1217	sensor histidine kinase	T	466.941	0.66698	0.23785	2.8042	0.00504408	0.0206192	Mono_9_days vs wildtype_9_days	not_rel	gene-FQ762_06120	144	115	140	1286	1203	1236	1287	1086	1286	831	1193	420	94	151	162	140	1190	1538	1252	1264	1191	140	127	244	314.054	259.37	271.889	653.06	697.27	753.051	719.882	719.286	737.296	629.259	687.275	504.862	229.85	248.293	254.727	313.937	745.215	759.148	748.825	691.614	685.654	279.423	259.968	379.132
1225	gene-FQ762_06125	gene-SCO1218	cation acetate symporter	S	1075.74	0.739431	0.392989	1.88156	0.0598962	0.135993	Mono_9_days vs wildtype_9_days	not_rel	gene-FQ762_06125	172	192	195	2980	2720	2636	3072	2660	2928	2501	2558	1215	196	246	271	244	3099	3780	2769	3465	2986	183	214	588	374.97	429.178	376.673	1512.51	1573.78	1610.9	1730.23	1767.3	1683.72	1911.16	1465.26	1469.12	475.787	403.238	424.704	545.501	1951.91	1871.61	1650.53	1906.02	1712.86	363.431	438.083	919.257
1226	gene-FQ762_06130	gene-SCO1219	hypothetical protein	-	142.088	0.888564	0.695289	1.27798	0.201257	0.307336	Mono_9_days vs wildtype_9_days	not_rel	gene-FQ762_06130	10	5	10	423	405	432	468	404	424	394	385	154	9	6	7	14	513	560	440	576	444	14	4	82	21.9251	12.8558	21.0697	215.117	239.72	252.371	237.563	255.766	232.155	264.09	237.123	170.804	24.6271	10.3928	11.6444	32.4959	296.546	264.435	275.962	292.871	267.1	29.8292	8.18396	116.643
1227	gene-FQ762_06135	gene-SCO1220	response regulator transcription factor	T	330.443	1.03824	0.441583	2.35118	0.0187138	0.0580853	Mono_9_days vs wildtype_9_days	not_rel	gene-FQ762_06135	47	54	85	1078	937	856	930	879	970	658	892	321	64	93	87	89	1059	1201	1071	1060	879	52	28	131	102.586	124.388	167.165	548.023	545.272	517.835	511.929	577.943	552.214	487.875	520.785	380.617	159.201	154.039	137.863	200.948	654.352	588.482	645.675	572.866	510.288	104.999	57.2993	200.665
1228	gene-FQ762_06140	gene-SCO1221	Lrp/AsnC family transcriptional regulator	K	239.678	0.864488	0.278932	3.09928	0.00193993	0.00940761	Mono_9_days vs wildtype_9_days	not_rel	gene-FQ762_06140	103	140	148	584	496	449	536	474	532	357	587	128	111	120	188	69	512	586	527	621	614	74	56	71	224.939	338.342	299.519	297.261	290.882	267.366	285.103	306.737	298.27	252.973	352.375	147.342	287.268	202.11	303.403	157.982	307.252	282.31	323.38	326.57	362.511	153.23	114.497	105.367
1229	gene-FQ762_06145	gene-SCO1222	amidinotransferase	E	1891.8	-0.0993365	0.57327	-0.173281	0.862431	0.898445	Mono_9_days vs wildtype_9_days	not_rel	gene-FQ762_06145	1894	2035	1993	1685	1518	1551	1216	891	1135	1114	1024	1078	2021	2829	2832	1037	837	1111	810	1003	961	1728	1305	399	4132.89	4651.63	3901.46	856.304	882.116	940.705	673.264	587.394	647.835	832.319	594.926	1284.58	4995.8	4673.42	4474.97	2335.71	519.703	545.845	486.908	544.502	556.182	3474.42	2670.85	614.383
1230	gene-FQ762_06150	gene-SCO1223	ornithine--oxo-acid transaminase	E	2511.23	-0.184076	0.484698	-0.379775	0.704112	0.775953	Mono_9_days vs wildtype_9_days	not_rel	gene-FQ762_06150	2345	2426	2355	2110	2113	2441	2005	1449	1725	1729	1668	1461	2707	3711	3639	1419	1637	2075	1556	1849	1537	2177	1729	790	5114.26	5470.79	4573.17	1071.5	1224.68	1487.29	1121.62	959.759	989.033	1309.44	960.83	1756.36	6618.43	6101.78	5721.62	3181.83	1025.23	1024.26	930.598	1011.79	884.795	4344.69	3539.25	1227.64
1231	gene-FQ762_06155	gene-SCO1224	RpiB/LacA/LacB family sugar-phosphate isomerase	G	582.769	-0.341153	0.215329	-1.58434	0.113117	0.208864	Mono_9_days vs wildtype_9_days	not_rel	gene-FQ762_06155	383	498	499	861	784	760	697	547	642	569	656	342	435	654	596	293	764	902	610	788	703	416	302	395	836.558	1227.93	1022.99	438.148	461.458	449.541	365.382	351.681	357.475	395.911	398.031	388.957	1145.1	1109.77	969.885	674.263	453.134	431.637	376.87	409.803	417.742	870	617.432	578.196
1232	gene-FQ762_06160	gene-SCO1225	MFS transporter	EGP	1130.75	0.900461	0.312028	2.88583	0.00390378	0.016655	Mono_9_days vs wildtype_9_days	not_rel	gene-FQ762_06160	1196	1125	1173	1613	1376	1304	1224	1020	1376	881	1354	688	1001	1490	1411	527	894	1345	1161	1205	1219	380	345	286	2607.77	2523.62	2270.66	818.858	796.7	795.941	687.504	676.85	790.322	670.797	777.344	829.958	2436.91	2445.41	2214.19	1179.6	561.803	665.136	692.974	661.451	700.253	756.155	706.24	446.038
1233	gene-FQ762_06165	gene-SCO1226	M20/M25/M40 family metallo-hydrolase	E	1037.55	1.48148	0.651627	2.2735	0.0229958	0.0680274	Mono_9_days vs wildtype_9_days	not_rel	gene-FQ762_06165	38	56	64	4571	3849	3402	3460	2937	3725	1839	3906	846	37	61	55	197	3110	4138	3712	3779	3813	76	52	321	82.8174	124.382	123.152	2319.11	2224.19	2083.52	1958.45	1955.69	2146.59	1414.54	2228.32	1027.27	89.3516	99.7649	85.9889	439.471	1966.95	2053.42	2207.23	2086.67	2181.62	150.395	106.453	504.049
1234	gene-FQ762_06170	gene-SCO1227	helix-turn-helix transcriptional regulator	K	1157.2	-0.0940916	0.391496	-0.240339	0.810068	0.860098	Mono_9_days vs wildtype_9_days	not_rel	gene-FQ762_06170	104	96	124	3120	2649	2603	3264	2797	3022	2754	2581	1324	104	215	169	242	3500	4134	2938	3689	3116	658	615	949	226.769	215.488	240.129	1583.97	1533.96	1588.48	1832.43	1855.61	1735.35	2095.53	1482.39	1596.51	253.319	352.942	265.265	541.795	2198.54	2043.9	1754.06	2024.19	1790.45	1309.81	1258.94	1479.38
1235	gene-FQ762_06175	gene-SCO1228	1-acyl-sn-glycerol-3-phosphate acyltransferase	I	1094.77	-0.0200165	0.413025	-0.0484631	0.961347	0.972643	Mono_9_days vs wildtype_9_days	not_rel	gene-FQ762_06175	1141	1146	1233	1118	900	1020	977	697	907	717	822	576	1016	1522	1610	565	642	884	836	777	816	577	614	490	2490.7	2649.9	2430.39	568.42	524.095	616.273	536.285	457.687	515.696	529.657	481.051	681.331	2535.03	2524.25	2554.83	1277.21	395.753	432.572	504.721	418.985	474.418	1167.45	1256.42	748.696
1236	gene-FQ762_06180	gene-SCO1229	NAD-dependent epimerase/dehydratase family protein	GM	669.578	-0.221876	0.154156	-1.4393	0.150066	0.252942	Mono_9_days vs wildtype_9_days	not_rel	gene-FQ762_06180	238	234	296	1637	1443	1356	1556	1226	1451	972	1459	487	200	298	338	259	1456	1867	1515	1576	1472	476	436	428	519.161	530.129	576.392	831.518	837.101	824.91	867.365	810.746	830.654	732.712	842.907	583.689	490.825	490.771	532.345	581.654	909.182	920.107	907.657	860.051	848.939	952.401	892.452	663.012
1237	gene-FQ762_06185	gene-SCO1230	alpha/beta hydrolase	V	3947.32	-1.40072	0.490994	-2.85282	0.00433328	0.0182157	Mono_9_days vs wildtype_9_days	down_sig	gene-FQ762_06185	2396	2362	2631	3046	2529	2806	3297	2400	2736	3566	2762	2819	2247	3399	3472	4245	2431	3155	2161	2575	2501	7327	6400	3788	5223.93	5291	5088.69	1546.21	1463.88	1713.56	1853.9	1593.37	1572.19	2719.08	1584.26	3403.82	5463.99	5575.73	5445.53	9497.2	1529.07	1560.99	1289.16	1414.66	1435.88	14568.4	13101.4	5913.39
1238	gene-FQ762_06190	gene-SCO1231	urease accessory protein UreD	O	782.083	0.744165	0.2815	2.64358	0.00820354	0.0304986	Mono_9_days vs wildtype_9_days	not_rel	gene-FQ762_06190	418	460	513	1496	1291	1249	1622	1289	1305	1439	1252	844	378	560	564	273	1596	2003	1246	1657	1278	134	124	521	912.35	1059.31	1008.73	760.512	751.239	755.648	893.027	847.596	742.994	1067.23	730.844	1000.92	940.076	927.462	893.649	616.338	986.328	981.547	751.103	895.648	741.842	270.534	253.755	798.207
1239	gene-FQ762_06195	gene-SCO1232	urease accessory protein UreG	KO	460.305	0.56019	0.168529	3.32399	0.000887394	0.00485606	Mono_9_days vs wildtype_9_days	not_rel	gene-FQ762_06195	315	318	362	860	842	802	774	665	812	640	781	347	291	437	376	214	699	959	790	839	795	109	100	294	687.646	739.159	715.79	437.329	490.782	483.705	423.205	435.883	460.88	470.369	458.563	409.076	729.15	726.081	597.826	484.542	429.487	468.437	477.906	451.055	463.136	221.173	204.62	447.639
1240	gene-FQ762_06200	gene-SCO1233	urease accessory protein UreF	O	860.739	0.847111	0.301099	2.8134	0.00490211	0.0201624	Mono_9_days vs wildtype_9_days	not_rel	gene-FQ762_06200	570	591	644	1300	1145	1193	1421	1081	1240	1336	1028	847	570	850	827	412	1323	1603	1118	1327	1175	117	144	644	1244.24	1374.27	1273.7	661.094	667.445	719.435	776.745	708.462	703.719	981.525	603.741	998.275	1428.69	1412.48	1315.09	932.978	812.695	782.904	676.413	713.249	684.6	237.458	294.652	980.29
1241	gene-FQ762_06205	gene-SCO1234	urease subunit alpha	E	3414.97	0.643755	0.525537	1.22495	0.220595	0.326265	Mono_9_days vs wildtype_9_days	not_rel	gene-FQ762_06205	2994	3197	3739	2726	2446	2741	2963	1865	2334	2893	2273	2674	3210	4729	4995	2518	1554	2161	1643	1777	1712	797	751	3107	6527.42	7153.95	7227.15	1383.68	1415.54	1674.46	1667.45	1238.64	1341.66	2208.28	1302.91	3230.97	7799.05	7754.61	7831.17	5631.44	978.109	1069.58	979.751	976.862	982.484	1583.76	1537.38	4853.78
1242	gene-FQ762_06210	gene-SCO1235	urease subunit beta	E	454.092	1.02875	0.549582	1.87188	0.0612233	0.13795	Mono_9_days vs wildtype_9_days	not_rel	gene-FQ762_06210	441	343	465	328	250	333	402	270	306	431	257	392	335	501	626	279	218	306	209	259	201	59	78	371	1016.73	905.784	1034.34	169.486	149.633	191.541	191.048	167.596	161.252	273.445	157.172	414.74	988.961	919.298	1078.99	633.067	120.263	141.868	135.919	129.199	125.007	125.293	161.969	500.554
1243	gene-FQ762_06215	gene-SCO1236	urease subunit gamma	E	1176.86	0.525248	0.726614	0.722871	0.469759	0.572402	Mono_9_days vs wildtype_9_days	not_rel	gene-FQ762_06215	1486	1285	1498	414	380	526	565	266	275	613	257	683	1184	1786	1896	725	151	189	119	122	143	230	255	825	3463.78	3372.13	3348.19	215.647	227.683	303.157	266.141	164.843	144.541	386.948	156.871	718.854	3520.55	3286.39	3282.12	1626.44	82.8238	87.6113	77.9145	61.0922	89.6133	486.245	529.757	1105.94
1244	gene-FQ762_06220	gene-SCO1237	type II toxin-antitoxin system Phd/YefM family antitoxin	D	693.885	-0.254114	0.349768	-0.726522	0.467519	0.570158	Mono_9_days vs wildtype_9_days	not_rel	gene-FQ762_06220	607	602	709	713	692	677	618	485	591	498	542	359	606	829	916	355	556	745	514	624	504	367	379	416	1440.16	1542.01	1587.83	378.527	416.879	391.34	287.532	300.726	307.861	312.746	330.606	374.091	1811.76	1554.18	1593.78	768.974	302.196	343.731	338.753	316.804	321.448	765.699	799.307	554.057
1245	gene-FQ762_06225	gene-SCO1238	ATP-dependent Clp protease proteolytic subunit	OU	193.81	0.140105	0.585296	0.239375	0.810815	0.860457	Mono_9_days vs wildtype_9_days	not_rel	gene-FQ762_06225	6	14	12	655	682	496	558	518	601	383	612	160	11	16	13	30	634	741	606	692	644	58	65	160	13.0984	32.7394	23.815	333.174	397.956	298.551	303.747	338.797	340.456	279.844	360.65	187.9	27.6999	26.6395	20.7164	68.0485	388.101	361.2	367.436	370.729	375.991	118.078	132.99	242.63
1246	gene-FQ762_06230	gene-SCO1239	hypothetical protein	-	156.823	0.205803	0.516492	0.398463	0.690289	0.763724	Mono_9_days vs wildtype_9_days	not_rel	gene-FQ762_06230	10	10	11	571	499	468	445	455	483	301	463	153	9	26	16	28	507	580	480	601	567	62	53	90	23.1462	26.3594	24.5509	295.591	298.579	269.765	210.802	282.052	254.444	190.6	282.923	161.611	26.6562	47.7506	27.6054	63.2729	279.043	269.056	312.543	300.274	353.689	131.319	110.108	121.086
1247	gene-FQ762_06235	gene-SCO1240	NlpC/P60 family protein	M	306.457	-1.17652	0.238642	-4.93008	8.21947e-07	9.60899e-06	Mono_9_days vs wildtype_9_days	down_sig	gene-FQ762_06235	116	124	134	617	524	583	564	525	509	411	559	175	114	149	166	70	528	698	565	634	659	418	365	332	253.349	303.457	273.333	314.023	307.928	345.773	297.238	338.323	284.139	287.929	337.843	199.942	298.153	252.124	269.281	160.793	314.568	334.802	348.294	331.084	390.637	871.14	746.318	488.488
1248	gene-FQ762_06240	gene-SCO1241	ATP-binding protein	T	663.942	-2.63498	0.266619	-9.88295	4.93575e-23	3.99739e-21	Mono_9_days vs wildtype_9_days	down_sig	gene-FQ762_06240	301	260	340	619	623	591	565	428	567	519	566	294	229	336	452	216	461	644	523	488	560	1753	1561	1665	657.384	626.198	686.802	315.072	365.206	352.321	301.209	277.27	318.235	368.884	339.118	339.082	590.909	565.217	728.63	494.043	277.19	310.663	320.501	257.114	330.287	3623.77	3192.14	2476.14
1249	gene-FQ762_06245	gene-SCO1242	helix-turn-helix domain-containing protein	K	596.248	0.418816	0.140766	2.97526	0.00292736	0.0132144	Mono_9_days vs wildtype_9_days	not_rel	gene-FQ762_06245	360	357	418	1464	1207	1125	1086	905	1160	716	1251	447	294	472	472	190	1122	1381	1111	1234	1175	221	253	240	785.568	816.34	818.452	744.011	701.445	682.248	601.122	596.55	661.992	534.763	726.981	532.534	726.972	779.83	745.931	427.983	696.503	678.415	667.94	669.764	680.137	444.447	517.797	369.464
1250	gene-FQ762_06250	*	DUF397 domain-containing protein	S	115.072	0.360542	0.203885	1.76836	0.0770009	0.161285	Mono_9_days vs wildtype_9_days	not_rel	gene-FQ762_06250	49	56	73	225	181	200	188	150	165	197	168	108	45	77	68	85	179	235	148	207	174	52	54	76	116.07	121.084	154.848	128.933	113.456	120.653	92.2565	98.9734	90.1982	128.673	102.788	110.672	123.363	139.837	109.492	156.848	102.654	112.809	101.471	115.864	118.665	101.537	115.199	100.317
1251	gene-FQ762_06255	gene-SCO1243	8-amino-7-oxononanoate synthase	E	1182.13	-0.160781	0.0942228	-1.7064	0.0879342	0.176663	Mono_9_days vs wildtype_9_days	not_rel	gene-FQ762_06255	612	629	758	2081	1775	1776	2050	1798	1955	1797	1829	973	608	939	1008	620	1993	2468	1760	2239	1829	739	644	955	1334.87	1422.03	1474.18	1056.92	1029.28	1081.18	1144.57	1189.87	1119.96	1357.47	1055.26	1167.77	1489.57	1545.3	1586.36	1391.4	1246.17	1217.18	1053.61	1223.37	1053.95	1476.91	1318.24	1481.49
1252	gene-FQ762_06260	gene-SCO1244	biotin synthase	H	2249.78	0.255583	0.453055	0.564132	0.572664	0.66331	Mono_9_days vs wildtype_9_days	not_rel	gene-FQ762_06260	2363	2352	2545	2059	1763	1880	1765	1241	1386	1636	1490	1285	2219	3355	3246	1205	1245	1696	1250	1330	1253	1092	1190	834	5153.51	5303.92	4942.13	1045.6	1021.82	1145.47	987.359	821.988	794.667	1239.01	858.296	1544.78	5425.31	5516.43	5103.7	2701.98	779.73	837.178	747.588	727.788	721.306	2179.33	2435.92	1296.01
1253	gene-FQ762_06265	gene-SCO1245	adenosylmethionine--8-amino-7-oxononanoate transaminase	H	1684.26	0.613609	0.372042	1.6493	0.0990863	0.190798	Mono_9_days vs wildtype_9_days	not_rel	gene-FQ762_06265	1565	1526	1760	2174	1968	1738	1846	1358	1583	1420	1612	1127	1410	2276	2265	841	1305	1865	1464	1522	1542	732	776	525	3412.93	3436.43	3414.88	1103.91	1140.33	1059.46	1033.78	899.923	908.041	1076.95	927.748	1356.08	3443.44	3740.47	3559.43	1884.89	818.041	921.047	875.113	833.542	887.177	1459.74	1588.48	816.612
1254	gene-FQ762_06270	gene-SCO1246	ATP-dependent dethiobiotin synthetase BioD	H	1048.73	0.400423	0.198373	2.01853	0.0435359	0.109676	Mono_9_days vs wildtype_9_days	not_rel	gene-FQ762_06270	702	696	783	1486	1316	1377	1682	1272	1409	1577	1149	922	719	1067	1063	462	1632	1960	1295	1650	1329	413	423	503	1532.44	1610.36	1543.98	755.546	766.436	831.791	922.826	835.078	800.95	1164.22	672.691	1090.16	1794.92	1770.02	1687.22	1044.57	1005.62	958.887	782.024	889.407	772.869	835.898	865.57	768.232
1255	gene-FQ762_06275	gene-SCO1247	class I SAM-dependent methyltransferase	Q	892.254	-0.711048	0.131852	-5.39279	6.93715e-08	1.01373e-06	Mono_9_days vs wildtype_9_days	not_rel	gene-FQ762_06275	468	449	480	1448	1305	1312	1468	1110	1289	1261	1201	729	415	653	681	447	1333	1661	1249	1372	1321	712	651	1271	1021.65	1043.66	949.113	736.341	760.655	791.298	802.667	727.564	731.619	926.774	705.165	859.412	1039.85	1084.97	1082.77	1012.1	819.035	811.338	755.575	737.601	769.563	1444.73	1332.07	1935.2
1256	gene-FQ762_06280	gene-SCO1248	fic family toxin-antitoxin system, toxin component	-	119.935	-0.18804	0.239552	-0.784966	0.432474	0.536855	Mono_9_days vs wildtype_9_days	not_rel	gene-FQ762_06280	31	36	30	321	257	275	288	243	341	201	275	118	38	45	47	38	229	286	260	306	272	107	80	99	68.3027	94.0552	64.1572	163.484	152.588	159.504	144.097	153.215	184.843	132.803	169.628	129.436	105.955	78.8403	78.9926	88.4238	130.796	134.174	163.973	154.037	164.579	229.332	163.875	138.926
1257	gene-FQ762_06285	gene-SCO1249	toxin-antitoxin system HicB family antitoxin	-	143.919	-1.35292	0.224121	-6.03658	1.57418e-09	3.01579e-08	Mono_9_days vs wildtype_9_days	down_sig	gene-FQ762_06285	74	62	65	212	195	203	223	167	194	152	211	84	50	92	112	55	177	188	167	208	179	174	184	286	173.012	132.714	137.28	122.244	123.436	123.049	110.347	110.067	107.004	99.6268	129.128	86.3196	136.687	164.777	179.573	100.219	102.01	90.3187	114.11	117.218	122.502	339.104	394.11	378.575
1258	gene-FQ762_06290	gene-SCO1250	GNAT family N-acetyltransferase	K	278.3	0.369667	0.256586	1.44072	0.149665	0.252525	Mono_9_days vs wildtype_9_days	not_rel	gene-FQ762_06290	110	92	138	695	538	554	706	595	612	468	587	226	92	185	169	93	684	807	553	794	625	79	84	149	240.376	231.183	286.48	353.578	317.633	325.755	364.852	379.919	338.095	319.965	359.269	254.126	246.581	316.863	277.666	214.937	400.583	383.659	344.159	408.542	373.688	166.751	171.721	215.189
1259	gene-FQ762_06295	gene-SCO1251	HlyC/CorC family transporter	NU	942.584	0.827691	0.191916	4.31277	1.61225e-05	0.000143454	Mono_9_days vs wildtype_9_days	not_rel	gene-FQ762_06295	536	569	593	2196	1759	1749	1935	1586	1960	1391	1797	707	505	686	793	272	1920	2358	1826	2021	1861	194	210	375	1168.79	1278.48	1149.04	1114.93	1018.78	1066.97	1085.49	1051.83	1125.13	1057.35	1032.75	851.959	1231.05	1126.52	1245.16	609.163	1205.28	1165.42	1090.58	1108.29	1069.75	386.39	429.881	584.184
1260	gene-FQ762_06300	gene-SCO1252	HlyC/CorC family transporter	S	536.646	1.05933	0.384938	2.75196	0.00592404	0.0235901	Mono_9_days vs wildtype_9_days	up_sig	gene-FQ762_06300	189	157	249	1656	1427	1328	1330	1233	1362	871	1412	389	199	270	306	115	1369	1732	1510	1508	1450	70	68	167	412.305	356.311	485.379	841.252	828.099	807.396	740.39	814.876	779.248	655.418	816.662	465.698	489.068	444.929	482.256	258.414	853.896	853.055	905.259	822.09	836.836	140.195	139.187	258.39
1261	gene-FQ762_06305	gene-SCO1253	SGNH/GDSL hydrolase family protein	E	646.64	0.38571	0.124191	3.10579	0.00189774	0.00922153	Mono_9_days vs wildtype_9_days	not_rel	gene-FQ762_06305	359	358	364	1402	1227	1242	1256	1023	1230	877	1192	457	315	498	518	253	1054	1400	1215	1277	1188	291	308	286	783.547	823.154	715.092	712.704	713.79	751.8	692.316	673.042	700.65	651.406	695.145	542.503	782.42	824.345	820.303	570.899	652.002	686.417	731.996	690.865	689.182	587.008	630.308	438.621
1262	gene-FQ762_06310	gene-SCO1254	adenylosuccinate lyase	F	3877.4	0.455564	0.552884	0.823976	0.409953	0.5161	Mono_9_days vs wildtype_9_days	not_rel	gene-FQ762_06310	4459	4288	4864	2953	2536	2906	2523	1705	1980	2135	1957	1898	4340	6314	6149	2688	1550	2096	1546	1722	1584	1778	1794	862	9722.92	9629.11	9421.57	1499.22	1468.64	1773.14	1415.98	1130.98	1136.83	1623.84	1124.29	2288.03	10574.8	10366.5	9653.04	6018.79	973.379	1036.14	923.144	944.649	910.314	3540.1	3672.42	1343.38
1263	gene-FQ762_06315	gene-SCO1255	G/U mismatch-specific DNA glycosylase	L	686.72	0.612563	0.427657	1.43237	0.152038	0.255245	Mono_9_days vs wildtype_9_days	not_rel	gene-FQ762_06315	613	709	776	700	628	677	613	496	544	497	500	464	622	948	911	452	506	634	452	507	577	286	316	151	1338.47	1694.02	1560.19	356.243	367.784	404.589	328.546	322.105	306.018	355.784	298.387	537.624	1594.49	1590.35	1464.01	1031.7	305.649	306.732	276.255	268.309	339.473	588.953	646.262	225.719
1264	gene-FQ762_06320	gene-SCO1256	hypothetical protein	-	1395.96	1.10209	0.441288	2.49744	0.0125094	0.0428282	Mono_9_days vs wildtype_9_days	up_sig	gene-FQ762_06320	1640	1584	1951	931	914	1124	1051	633	839	1047	669	872	1494	2174	1954	503	725	951	525	818	629	323	329	382	3583.68	3944.93	4023.81	473.823	538.699	662.618	546.81	405.509	465.281	721.939	407.854	985.984	3968.45	3706.6	3195.13	1160.88	427.234	453.611	325.555	423.025	375.082	678.295	672.687	555.386
1265	gene-FQ762_06325	gene-SCO1257	ABC transporter permease	CP	6486.18	4.56484	0.65961	6.92052	4.49988e-12	1.27332e-10	Mono_9_days vs wildtype_9_days	up_sig	gene-FQ762_06325	9770	10122	11680	2603	2522	3476	2839	1508	1718	2618	1267	2777	8782	12730	12299	1633	1166	1508	846	975	898	55	64	132	21326.7	23397.6	23018.2	1323.44	1468.54	2100.38	1558.72	990.335	976.907	1934.54	741.323	3285.47	21906.9	21110.5	19514.4	3691.1	718.905	737.995	510.697	525.86	522.025	111.267	130.962	201.731
1266	gene-FQ762_06330	gene-SCO1258	ATP-binding cassette domain-containing protein	V	14025.3	4.73408	0.686845	6.8925	5.48207e-12	1.52963e-10	Mono_9_days vs wildtype_9_days	up_sig	gene-FQ762_06330	20874	22227	25011	5143	5199	7304	5720	2815	3492	5675	2565	6354	18873	27120	26513	4359	2002	2789	1358	1677	1467	191	196	199	45543.5	50654	48873.5	2613.26	3019.42	4434.47	3174.21	1857.73	1995.14	4252.72	1487.39	7586.34	46539.3	44754.9	41848.2	9808.55	1245.43	1371.68	815.403	911.999	848.021	383.412	401.171	307.041
1267	gene-FQ762_06335	gene-SCO1259	two-component sensor histidine kinase	T	4154.51	2.23822	0.431206	5.19061	2.09601e-07	2.75613e-06	Mono_9_days vs wildtype_9_days	up_sig	gene-FQ762_06335	5601	6338	6644	2811	2634	3316	3044	1883	2274	2307	1817	1894	5048	7759	7823	1061	1874	2336	1608	1914	1671	230	270	406	12216.3	14317.8	12915.6	1427.62	1527.17	2019.21	1700.54	1246.46	1303.04	1744.08	1047.83	2274.28	12359.7	12765.5	12308.1	2380.49	1172.34	1152.39	962.337	1046.27	962.61	459.465	552.68	630.156
1268	gene-FQ762_06340	gene-SCO1260	response regulator transcription factor	T	1007.51	0.357663	0.236657	1.51132	0.130708	0.230147	Mono_9_days vs wildtype_9_days	not_rel	gene-FQ762_06340	963	850	1066	1241	1179	1164	1213	1012	1106	997	968	658	813	1167	1200	466	1105	1397	986	1186	1089	390	396	428	2102.19	1979.81	2110.4	631.129	687.48	701.57	662.251	662.876	627.339	731.318	569.038	774.722	2040.5	1940.29	1909.39	1055.75	678.098	681.918	596.919	636.87	634.856	792.244	810.262	650.799
1269	gene-FQ762_06345	gene-SCO1261	ROK family transcriptional regulator	GK	1773.93	0.170546	0.236259	0.721861	0.47038	0.572985	Mono_9_days vs wildtype_9_days	not_rel	gene-FQ762_06345	1516	1398	1666	2316	2014	2192	2363	1780	1953	1909	1691	1215	1335	2074	2049	897	2220	2525	1765	2346	1841	867	818	851	3306.52	3158.14	3238.61	1176.23	1167.7	1334.78	1320.1	1178.28	1119.1	1443.19	975.169	1458.95	3268.66	3412.25	3223.75	2012.53	1388.79	1245.63	1056.3	1282.42	1060.54	1731.98	1674.42	1320.84
1270	gene-FQ762_06350	gene-SCO1262	GntR family transcriptional regulator	K	2834.58	-1.42463	0.444499	-3.20504	0.00135046	0.00695465	Mono_9_days vs wildtype_9_days	down_sig	gene-FQ762_06350	2494	2601	2828	1839	1612	1942	1970	1299	1579	1859	1276	1560	2170	3309	3387	1714	1580	1850	1213	1589	1215	3556	3245	3962	5443.59	5991.33	5561.67	934.893	938.077	1174.81	1084.41	854.093	898.914	1378.36	744.98	1849.73	5397.9	5480.8	5367.17	3869.94	976.276	906.487	731.282	858.759	705.346	7180.3	6640.58	6068.97
1271	gene-FQ762_06355	gene-SCO1263	RNA polymerase sigma-70 factor	K	531.121	0.200416	0.285819	0.701198	0.483179	0.58484	Mono_9_days vs wildtype_9_days	not_rel	gene-FQ762_06355	143	132	178	1469	1222	1226	1351	1202	1232	1021	1317	472	142	218	222	160	1386	1619	1315	1586	1395	200	216	328	312.024	301.355	348.194	746.483	709.942	743.895	748.706	792.758	703.486	763.767	764.558	562.896	350.665	359.975	350.633	360.242	861.253	795.767	790.109	861.616	806.967	401.858	442.099	505.474
1272	gene-FQ762_06360	gene-SCO1264	alpha/beta fold hydrolase	S	405.11	0.248898	0.582712	0.427137	0.669279	0.746669	Mono_9_days vs wildtype_9_days	not_rel	gene-FQ762_06360	23	14	39	1280	1187	1203	1347	1167	1251	876	1261	356	24	25	26	51	1272	1504	1271	1454	1259	182	132	246	50.1802	31.8584	76.1452	650.341	689.18	730.736	748.323	770.538	715.102	657.413	730.551	425.448	59.1118	41.2354	41.0164	114.704	792.038	740.07	762.745	791.403	727.362	365.049	270.18	379.933
1273	gene-FQ762_06365	gene-SCO1265	alpha/beta fold hydrolase	S	209.618	0.686244	0.312244	2.19778	0.0279644	0.0794202	Mono_9_days vs wildtype_9_days	not_rel	gene-FQ762_06365	46	70	68	803	653	526	570	531	634	267	672	162	29	58	79	63	396	560	591	638	626	63	75	81	100.376	159.978	133.101	408.074	379.448	319.047	315.636	350.085	361.896	199.524	390.376	193.067	71.6759	95.8081	124.823	141.891	245.909	275.151	355.239	346.39	362.274	126.659	153.497	124.74
1274	gene-FQ762_06370	gene-SCO1266	beta-ketoacyl-[acyl-carrier-protein] synthase family protein	IQ	598.769	1.01981	0.753098	1.35415	0.175689	0.281271	Mono_9_days vs wildtype_9_days	not_rel	gene-FQ762_06370	13	10	14	2062	1880	1788	1988	1718	1907	1508	1750	660	10	21	15	69	2090	2511	1924	2286	2065	19	27	267	28.3507	22.5278	27.17	1047.06	1089.42	1089.79	1112.98	1138.34	1093.75	1143.24	1007.41	793.958	24.4291	34.5168	23.5757	154.666	1309.8	1239.92	1150.25	1251.67	1188.26	37.8973	55.2693	415.197
1275	gene-FQ762_06375	gene-SCO1267	acyl carrier protein	IQ	21.2442	1.23725	0.44103	2.80537	0.00502583	0.0205551	Mono_9_days vs wildtype_9_days	up_sig	gene-FQ762_06375	0	1	1	81	60	79	82	47	77	45	69	25	1	2	0	17	54	63	74	68	51	1	4	12	0	2.38744	2.23417	44.8178	36.6293	46.0743	38.1381	29.5157	40.6097	28.4734	41.7676	25.48	2.9628	3.75468	0	34.1546	29.5814	29.4256	49.3909	35.7411	33.354	2.03607	8.60735	15.8779
1276	gene-FQ762_06380	gene-SCO1268	acyltransferase	C	443.54	1.30989	0.696282	1.88126	0.059937	0.136048	Mono_9_days vs wildtype_9_days	not_rel	gene-FQ762_06380	31	23	18	1697	1587	1336	1458	1288	1471	948	1412	446	18	31	21	70	1361	1869	1486	1592	1600	18	12	166	67.6166	52.0116	35.0126	861.906	920.313	813.247	813.874	852.289	842.617	715.936	814.808	535.187	44.1087	51.021	33.0524	157.108	850.854	921.678	889.67	869.72	922.089	35.9787	24.5633	257.469
1277	gene-FQ762_06385	gene-SCO1269	alpha-ketoacid dehydrogenase subunit beta	C	213.759	1.01028	0.539821	1.87152	0.0612736	0.138023	Mono_9_days vs wildtype_9_days	not_rel	gene-FQ762_06385	17	26	17	921	770	658	711	585	770	374	842	153	13	26	37	34	583	788	682	678	778	34	27	99	37.0856	59.0069	33.1383	467.87	446.837	400.05	395.803	386.62	440.544	281.431	486.99	183.166	31.9491	42.845	58.312	76.4008	363.639	388.11	408.865	369.614	449.006	68.0948	55.2656	153.178
1278	gene-FQ762_06390	gene-SCO1270	thiamine pyrophosphate-dependent dehydrogenase E1 component subunit alpha	C	229.805	1.44061	0.700297	2.05715	0.0396721	0.10257	Mono_9_days vs wildtype_9_days	not_rel	gene-FQ762_06390	7	6	8	982	870	731	798	694	851	401	955	167	4	13	13	22	638	860	829	882	874	10	7	93	15.2716	13.6406	15.6107	498.907	505.036	444.172	443.647	458.38	486.606	301.224	552.94	199.701	9.84437	21.4354	20.5011	49.4644	397.504	423.317	497.318	480.334	504.758	20.0471	14.3279	143.725
1279	gene-FQ762_06395	gene-SCO1271	ketoacyl-ACP synthase III	I	326.645	0.941852	0.522648	1.80208	0.0715334	0.153453	Mono_9_days vs wildtype_9_days	not_rel	gene-FQ762_06395	26	23	36	1285	1075	943	1160	953	1154	645	1019	225	20	25	31	60	1069	1274	1044	1194	1121	41	41	146	56.7242	52.3101	70.2648	652.861	624.086	572.91	644.704	629.359	659.774	484.319	590.144	268.988	49.2378	41.2276	48.8943	134.921	665.868	627.013	626.39	650.096	647.51	82.2114	83.9201	225.572
1280	gene-FQ762_06400	gene-SCO1272	acyl carrier protein	IQ	36.8773	1.595	0.769203	2.07357	0.0381194	0.0998889	Mono_9_days vs wildtype_9_days	not_rel	gene-FQ762_06400	0	0	0	127	148	105	136	91	127	120	121	25	3	4	1	3	114	130	145	152	170	1	2	22	0	0	0	68.2472	89.9209	60.6248	62.9503	56.5644	66.1779	75.3382	73.0815	25.7896	9.02572	7.54553	1.73325	6.35323	61.7364	59.9114	96.0129	78.0497	109.471	2.06972	4.27457	29.0488
1281	gene-FQ762_06405	gene-SCO1273	NAD-dependent epimerase/dehydratase family protein	Q	443.69	1.29342	0.710976	1.81921	0.0688789	0.14944	Mono_9_days vs wildtype_9_days	not_rel	gene-FQ762_06405	8	5	6	1643	1420	1221	1427	1302	1403	1102	1581	502	10	24	9	88	1321	1804	1526	1562	1613	21	16	177	17.4494	11.3069	11.6709	834.479	823.468	743.244	796.57	861.553	803.665	832.238	912.332	602.385	24.5049	39.5002	14.1653	197.507	825.848	889.624	913.618	853.331	929.581	41.9752	32.7511	274.53
1282	gene-FQ762_06410	gene-SCO1274	hypothetical protein	H	348.195	1.17067	0.631521	1.85373	0.0637785	0.141732	Mono_9_days vs wildtype_9_days	not_rel	gene-FQ762_06410	19	27	20	1300	1074	1017	1101	941	1101	712	1091	360	29	29	32	81	1103	1419	1069	1211	1248	16	17	155	41.4767	62.915	39.6048	661.148	626.303	612.883	600.915	616.28	624.416	522.051	641.515	423.746	72.8105	48.2233	50.9251	183.535	676.693	692.539	647.27	650.136	727.652	32.5099	34.7838	235.621
1283	gene-FQ762_06415	gene-SCO1275	halogenase	C	296.387	0.940057	0.472876	1.98796	0.0468165	0.115548	Mono_9_days vs wildtype_9_days	not_rel	gene-FQ762_06415	47	18	40	1326	1103	971	908	861	1078	434	1188	165	14	51	60	64	670	983	1056	896	1149	84	54	97	102.466	40.2643	77.2997	673.046	638.28	593.249	511.124	571.903	619.744	331.402	680.818	199.415	34.0047	83.6193	94.0555	143.117	421.805	486.595	629.627	492.659	659.294	166.888	110.544	151.571
1284	gene-FQ762_06420	gene-SCO1276	sigma-70 family RNA polymerase sigma factor	K	48.3089	-0.531853	0.27281	-1.94954	0.0512313	0.12298	Mono_9_days vs wildtype_9_days	not_rel	gene-FQ762_06420	19	15	17	130	105	104	113	63	93	70	117	40	9	13	18	23	106	123	93	104	140	24	20	75	41.4868	35.3254	33.8778	66.1436	61.3465	62.4522	61.1991	41.1079	52.5647	50.8034	69.2252	46.7707	22.7933	21.6975	28.7603	52.2793	64.607	59.8111	56.5341	55.4942	81.9565	49.0471	40.9109	113.193
1285	gene-FQ762_06425	gene-SCO1277	hypothetical protein	-	491.228	0.312368	0.521834	0.598596	0.549442	0.644301	Mono_9_days vs wildtype_9_days	not_rel	gene-FQ762_06425	56	41	78	1157	1100	1099	1354	1105	1193	1402	924	756	51	80	114	131	1471	1789	1134	1458	1236	89	97	522	122.238	94.6013	153.551	588.236	640.329	664.466	744.393	726.12	678.792	1037.81	540.039	895.448	127.036	132.583	180.759	295.939	907.973	876.05	684.084	787.178	718.012	179.869	198.492	798.706
1286	gene-FQ762_06430	gene-SCO1278	AarF/ABC1/UbiB kinase family protein	S	470.777	0.991088	0.681105	1.45512	0.145637	0.248088	Mono_9_days vs wildtype_9_days	not_rel	gene-FQ762_06430	18	35	25	1862	1584	1541	1469	1305	1655	910	1645	432	30	33	34	66	1425	1798	1595	1727	1734	40	38	263	39.2459	78.4474	48.3701	945.219	916.982	940.867	825.647	866.221	950.832	693.466	943.909	521.422	72.985	54.1443	53.3376	147.689	895.972	889.413	951.718	948.457	995.761	79.5584	77.7892	410.402
1287	gene-FQ762_06435	gene-SCO1279	class I SAM-dependent methyltransferase	Q	277.141	0.90654	0.721779	1.25598	0.209123	0.315557	Mono_9_days vs wildtype_9_days	not_rel	gene-FQ762_06435	10	6	7	936	873	752	864	855	955	665	819	266	8	10	15	26	896	1146	920	1070	917	20	8	143	21.8203	13.7051	13.6973	475.649	507.235	456.209	478.63	563.8	545.223	497.203	475.61	317.12	19.7641	16.5156	23.696	58.5494	556.588	563.18	552.884	581.117	530.567	40.1973	16.3732	220.298
1288	gene-FQ762_06440	gene-SCO1280	condensation protein	Q	567.005	1.17171	0.947802	1.23624	0.216371	0.322466	Mono_9_days vs wildtype_9_days	not_rel	gene-FQ762_06440	5	11	1	1927	1807	1536	2014	1772	1891	1460	1699	626	4	18	3	46	1875	2524	1846	2158	2029	10	11	279	10.9044	24.7954	1.94141	978.543	1047.24	936.008	1127.01	1173.87	1084.36	1106.18	978.428	752.762	9.77641	29.592	4.71618	103.131	1174.61	1246.08	1103.86	1181.17	1167.83	19.9526	22.517	433.681
1289	gene-FQ762_06445	gene-SCO1281	FAD-binding oxidoreductase	E	669.883	1.10316	0.904713	1.21934	0.222714	0.328572	Mono_9_days vs wildtype_9_days	not_rel	gene-FQ762_06445	5	9	4	2239	1985	1943	2298	1850	2057	1716	2018	816	9	4	4	41	2438	3093	2128	2600	2256	15	15	296	10.9036	20.2526	7.75772	1136.87	1150.02	1184.71	1287.62	1226.27	1180.22	1302.39	1160.88	982.333	21.9665	6.5721	6.28428	91.869	1528.97	1527.89	1271.67	1424.53	1297.59	29.9006	30.7054	460.641
1290	gene-FQ762_06450	gene-SCO1282	flavin reductase family protein	S	182.114	1.16929	0.895542	1.30568	0.191662	0.297737	Mono_9_days vs wildtype_9_days	not_rel	gene-FQ762_06450	2	0	2	594	549	498	670	565	573	485	481	222	3	1	9	24	640	754	550	729	575	2	2	89	4.36711	0	3.99447	302.242	320.935	298.663	361.872	368.212	323.453	350.734	285.259	258.955	7.62165	1.67133	14.4017	54.6139	389.163	366.158	334.816	388.153	337.105	4.0953	4.09087	133.984
1291	gene-FQ762_06455	gene-SCO1283	cyclase	I	45.8112	1.50389	0.654154	2.29899	0.0215057	0.0645493	Mono_9_days vs wildtype_9_days	not_rel	gene-FQ762_06455	2	0	5	241	172	165	169	133	193	58	207	32	3	1	4	5	111	145	182	161	181	5	3	17	4.36852	0	10.2176	122.674	101.139	97.7807	88.8845	85.6342	107.642	40.5228	125.287	36.489	7.86707	1.69392	6.49622	11.4933	66.0189	69.489	112.303	83.9483	107.368	10.4335	6.13267	24.9634
1292	gene-FQ762_06460	gene-SCO1284	aspartate aminotransferase family protein	E	592.724	1.0978	0.575649	1.90707	0.0565115	0.131192	Mono_9_days vs wildtype_9_days	not_rel	gene-FQ762_06460	47	63	34	2045	1837	1683	1967	1708	1922	1160	1911	571	25	64	68	140	1914	2259	1930	2096	1940	56	49	259	102.488	141.605	65.895	1038.29	1064.03	1026.58	1103.14	1132.6	1103.19	881.437	1098.52	687.913	60.9609	105.111	106.787	313.578	1201.24	1116.36	1152.85	1149.18	1115.32	111.557	100.305	403.379
1293	gene-FQ762_06465	gene-SCO1285	SDR family oxidoreductase	Q	335.448	1.29312	0.596759	2.16691	0.0302421	0.0841411	Mono_9_days vs wildtype_9_days	not_rel	gene-FQ762_06465	22	25	19	1386	1242	1131	1132	976	1237	634	1208	218	20	28	26	38	954	1365	1202	1159	1274	36	28	102	47.9858	56.5293	36.9558	703.946	720.232	688.481	631.94	645.854	708.598	478.844	697.049	261.609	49.0061	46.0821	40.9207	85.2846	596.445	673.157	719.615	633.203	734.187	71.9539	57.3145	158.213
1294	gene-FQ762_06470	gene-SCO1286	acyl-CoA dehydrogenase	I	403.004	1.52287	0.727932	2.09204	0.0364347	0.0966762	Mono_9_days vs wildtype_9_days	not_rel	gene-FQ762_06470	9	12	10	1561	1349	1236	1412	1151	1450	902	1365	363	6	13	15	54	1271	1764	1489	1576	1606	10	16	112	19.6305	27.1316	19.4494	792.824	782.268	752.421	788.304	761.681	830.637	681.319	787.598	435.64	14.7008	21.3946	23.6073	121.19	794.68	869.952	891.407	861.07	925.481	19.9862	32.7512	173.735
1295	gene-FQ762_06475	gene-SCO1287	DUF2156 domain-containing protein	K	277.672	1.52679	0.970682	1.5729	0.115741	0.212289	Mono_9_days vs wildtype_9_days	not_rel	gene-FQ762_06475	1	1	9	1170	1048	889	953	882	1057	563	1008	175	3	4	2	20	860	1164	1170	1122	1050	2	6	66	2.1817	2.27435	17.5662	594.433	608.411	540.103	529.658	582.471	604.317	422.747	583.774	209.213	7.38567	6.59641	3.15447	44.9736	535.685	572.875	701.989	610.894	606.499	4.01031	12.281	101.971
1296	gene-FQ762_06480	gene-SCO1288	hypothetical protein	S	58.1622	1.00235	0.497935	2.01301	0.0441134	0.110499	Mono_9_days vs wildtype_9_days	not_rel	gene-FQ762_06480	12	11	17	228	223	152	177	114	165	84	208	48	13	23	20	5	134	168	192	175	194	16	5	27	26.2068	26.5547	34.3849	116.042	130.745	90.5401	94.2225	73.8011	92.5372	59.5877	124.781	55.2892	33.6102	38.7224	32.2642	11.4444	80.4754	80.9706	117.767	92.0851	114.503	33.1102	10.223	40.0998
1297	gene-FQ762_06485	gene-SCO1289	PLP-dependent aminotransferase family protein	K	2133.77	-0.813698	0.168608	-4.82598	1.39317e-06	1.51996e-05	Mono_9_days vs wildtype_9_days	not_rel	gene-FQ762_06485	1129	1085	1270	3226	2863	3004	3381	2681	3107	2682	2666	1572	1117	1678	1635	834	3304	3867	2887	3422	2989	2349	2101	2082	2461.67	2433.59	2458.24	1637.7	1657.63	1833.67	1899.24	1779.13	1784.62	2042.34	1530.45	1896.51	2719.04	2753.84	2565.58	1866.69	2076.45	1912.41	1723.1	1878.55	1716.94	4673.91	4300.91	3247.31
1298	gene-FQ762_06490	gene-SCO1290	alkaline phosphatase	P	955.097	-0.303293	0.252393	-1.20167	0.229492	0.335665	Mono_9_days vs wildtype_9_days	not_rel	gene-FQ762_06490	226	219	268	2723	2457	2068	2377	2038	2310	1545	2352	682	227	341	324	252	2207	3020	2361	2557	2549	726	656	615	492.751	490.783	518.48	1382.28	1422.32	1262.69	1336.14	1352.84	1327.21	1177.55	1349.46	823.251	552.186	559.462	508.247	563.874	1387.79	1493.97	1408.7	1404.41	1463.69	1443.86	1342.89	959.783
1299	gene-FQ762_06495	gene-SCO1291	SWIM zinc finger family protein	S	728.067	0.224895	0.310373	0.724597	0.468699	0.571372	Mono_9_days vs wildtype_9_days	not_rel	gene-FQ762_06495	178	184	176	2029	1815	1713	1960	1700	1939	1454	1735	664	148	240	212	199	1923	2317	1867	2113	1951	233	248	501	388.143	413.45	341.041	1030.15	1051.23	1044.99	1099.47	1127.42	1113.06	1105.18	997.152	800.116	360.799	394.125	332.887	445.682	1207.13	1145.14	1115.09	1158.71	1121.51	464.079	507.668	780.444
1300	gene-FQ762_06500	gene-SCO1292	hypothetical protein	-	1536.52	0.587135	0.43483	1.35026	0.176932	0.282357	Mono_9_days vs wildtype_9_days	not_rel	gene-FQ762_06500	318	255	298	4726	4215	3825	4199	3858	4262	3270	4077	1528	219	388	367	274	4632	5430	4276	4994	4310	334	334	937	693.098	567.186	573.918	2397.97	2436.38	2341.45	2374.11	2567.69	2454.88	2511.56	2327.99	1853.65	529.478	634.89	574.087	611.541	2926.85	2693.22	2543.98	2755.23	2467.4	661.475	683.754	1469.88
1301	gene-FQ762_06505	gene-SCO1293	GNAT family N-acetyltransferase	E	11153.2	0.145029	0.859822	0.168673	0.866054	0.900868	Mono_9_days vs wildtype_9_days	not_rel	gene-FQ762_06505	12636	11975	12761	5244	4247	5881	7500	3709	4387	6228	2944	6064	11960	16993	17474	10833	3927	4977	2281	3070	2421	177	181	14716	27554.7	26929	24739	2662.57	2460.19	3586.66	4204.61	2459.09	2517.65	4730.11	1692.84	7303.32	29175	27913.3	27446	24268.1	2463.86	2459.13	1362.76	1682.72	1392.12	352.694	370.514	22911.9
1302	gene-FQ762_06510	gene-SCO1294	PLP-dependent transferase	E	4734.21	1.10598	0.678097	1.63101	0.102889	0.195849	Mono_9_days vs wildtype_9_days	not_rel	gene-FQ762_06510	4859	4337	4815	3264	2716	3206	4163	2364	2783	3048	2215	2878	4538	6567	6806	5135	2540	3254	1922	2282	1903	212	219	3072	10597.1	9780.23	9350.23	1657.52	1574.18	1953.4	2328.82	1565.82	1595.64	2308.37	1275.92	3459.83	11095.1	10797.7	10701.1	11514.2	1590.77	1606.24	1149.49	1248.73	1095.49	423.093	448.292	4773.79
1303	gene-FQ762_06515	gene-SCO1295	Lrp/AsnC family transcriptional regulator	K	416.803	1.12497	0.24774	4.54091	5.60109e-06	5.43021e-05	Mono_9_days vs wildtype_9_days	up_sig	gene-FQ762_06515	294	303	378	707	604	537	603	476	560	492	607	244	351	413	549	266	562	667	527	605	609	62	78	140	642.057	735.592	767.203	359.865	354.501	319.296	319.622	307.507	313.468	347.14	365.258	280.054	912.176	696.743	887.746	609.862	336.338	320.832	323.972	317.338	360.081	128.701	159.467	207.124
1304	gene-FQ762_06520	gene-SCO1296	DUF885 domain-containing protein	D	2222.41	-1.00323	0.298127	-3.3651	0.00076517	0.00427598	Mono_9_days vs wildtype_9_days	down_sig	gene-FQ762_06520	1645	1732	1865	2801	2404	2358	2457	2087	2413	1886	2411	1125	1474	2281	2293	1638	2317	2833	2351	2510	2403	2488	2208	1517	3586.43	3877.04	3605.62	1421.78	1391.33	1440.32	1382.32	1385.91	1386.91	1439.11	1382.31	1359.02	3582.25	3740.83	3595.43	3663.77	1458.03	1402.02	1402.13	1379.53	1379.23	4944.99	4520	2369.31
1305	gene-FQ762_06525	*	3-ketoacyl-ACP reductase	D	302.795	-0.184755	0.236118	-0.782466	0.43394	0.538258	Mono_9_days vs wildtype_9_days	not_rel	gene-FQ762_06525	144	151	150	441	425	447	581	490	473	536	409	324	104	218	176	157	587	776	402	535	448	191	179	214	294.64	274.339	254.504	224.252	274.671	301.575	371.355	359.006	301.891	431.875	248.49	400.863	232.817	311.623	269.919	304.536	401.775	432.563	210.542	303.726	261.926	371.68	357.895	344.109
1306	gene-FQ762_06530	gene-SCO1297	hypothetical protein	S	913.254	-0.484761	0.323864	-1.49681	0.134444	0.233998	Mono_9_days vs wildtype_9_days	not_rel	gene-FQ762_06530	779	708	851	949	943	949	1027	811	850	889	826	566	616	1042	1107	620	850	1089	808	933	804	759	701	513	1701.24	1699.51	1715.73	483.042	552.58	566.337	548.646	525.883	477.506	633.628	494.073	654.01	1585.31	1751.09	1782.25	1417.02	511.992	525.948	494.645	492.432	473.706	1566.75	1433.71	764.479
1307	gene-FQ762_06535	gene-SCO1298	rhodanese-like domain-containing protein	P	258.636	0.716001	0.405344	1.76641	0.0773279	0.161555	Mono_9_days vs wildtype_9_days	not_rel	gene-FQ762_06535	37	37	40	835	756	682	766	683	813	566	769	242	28	41	38	60	749	906	845	873	784	75	52	109	80.7928	88.0391	80.2166	424.908	442.461	408.137	411.778	444.139	457.958	406.77	457.846	281.118	71.5274	68.6855	60.9643	136.786	453.6	438.95	515.666	463.079	460.588	154.113	106.355	163.378
1308	gene-FQ762_06540	gene-SCO1299	Lrp/AsnC family transcriptional regulator	K	155.08	0.340516	0.231904	1.46835	0.14201	0.24352	Mono_9_days vs wildtype_9_days	not_rel	gene-FQ762_06540	60	47	47	429	378	341	406	355	468	212	368	98	38	92	71	60	336	445	399	465	362	62	63	59	131.086	116.662	96.7296	218.344	222.666	201.269	211.75	227.719	259.955	146.639	223.919	111.013	100.622	156.574	115.897	138.35	198.469	212.493	247.075	240.937	215.588	130.054	128.813	85.9944
1309	gene-FQ762_06545	gene-SCO1300	SMC family ATPase	L	2461.54	0.212059	0.170633	1.24278	0.21395	0.320605	Mono_9_days vs wildtype_9_days	not_rel	gene-FQ762_06545	1015	978	1177	5015	4353	4436	5482	4406	4975	4745	3927	2491	921	1437	1450	1015	5686	6505	4458	5612	4463	1083	998	1450	2212.15	2173.41	2265.57	2544.47	2515.7	2716.29	3101.66	2933.31	2866.4	3647.78	2241.07	3023.65	2225.11	2350.65	2267.44	2264.7	3594.91	3227.4	2651.37	3097.81	2554.08	2143.78	2043.08	2276.01
1310	gene-FQ762_06550	gene-SCO1301	exonuclease SbcCD subunit D	L	1193.16	0.0675622	0.148071	0.456282	0.648187	0.727598	Mono_9_days vs wildtype_9_days	not_rel	gene-FQ762_06550	812	743	839	2087	1935	1745	1955	1691	1799	1483	1892	873	696	921	942	702	1901	2234	1901	2070	1837	665	685	630	1771.02	1678.06	1630.73	1059.91	1121.84	1062.67	1092.38	1119.46	1030.94	1121.42	1090.91	1048.45	1703.77	1515.15	1481.94	1574.9	1189.42	1102.16	1137.58	1131.71	1058.13	1328.27	1402.17	977.991
1311	gene-FQ762_06555	gene-SCO1302	YigZ family protein	S	818.791	0.0308377	0.207812	0.148392	0.882033	0.913164	Mono_9_days vs wildtype_9_days	not_rel	gene-FQ762_06555	658	615	626	1226	1060	1108	1257	965	1068	931	1078	545	515	855	837	398	1078	1393	941	1152	1039	481	482	357	1436.55	1440.29	1243.48	623.645	618.691	666.607	683.51	630.847	604.72	679.284	635.808	639.444	1298.43	1424.31	1334.57	903.134	659.277	678.668	570.872	616.637	606.971	980.022	986.07	540.834
1312	gene-FQ762_06560	gene-SCO1303	hypothetical protein	J	715.858	-0.429921	0.285286	-1.50698	0.131815	0.231282	Mono_9_days vs wildtype_9_days	not_rel	gene-FQ762_06560	264	235	267	1352	1259	1287	1614	1359	1530	1531	1194	779	200	272	353	204	1765	2002	1290	1695	1421	665	589	500	576.176	539.438	524.012	687.224	732.174	779.471	890.756	894.609	872.017	1139.03	695.579	925.732	496.115	449.987	558.669	460.089	1092.96	982.136	776.696	917.888	823.808	1340.26	1205.38	767.708
1313	gene-FQ762_06565	gene-SCO1304	CoA-binding protein	S	784.676	-1.61719	0.508627	-3.17951	0.00147523	0.00748175	Mono_9_days vs wildtype_9_days	down_sig	gene-FQ762_06565	708	708	729	524	408	521	535	317	448	449	398	375	589	810	917	505	293	413	316	340	363	921	855	1370	1549.14	1803.24	1526.67	266.526	241.26	305.05	273.773	201.365	246.285	303.389	244.613	418.48	1596.66	1396.08	1517.33	1170.12	170.238	195.594	197.512	173.644	217.88	1956.9	1748.42	1961.53
1314	gene-FQ762_06570	gene-SCO1305	hypothetical protein	S	999.834	0.0783883	0.0905583	0.865611	0.386703	0.494921	Mono_9_days vs wildtype_9_days	not_rel	gene-FQ762_06570	531	516	559	2069	1817	1728	1872	1641	1849	1398	1784	739	505	701	747	388	1706	2242	1738	2041	1876	518	496	685	1157.89	1159.63	1083.29	1050.47	1052.42	1054.08	1049.98	1088.23	1061.34	1062.45	1025.41	890.402	1231.26	1151.23	1173.02	869.013	1070.81	1108.01	1038.1	1119.13	1078.46	1031.82	1015.34	1066.96
1315	gene-FQ762_06575	gene-SCO1306	MoxR family ATPase	S	561.535	1.09762	0.684701	1.60306	0.108921	0.203414	Mono_9_days vs wildtype_9_days	not_rel	gene-FQ762_06575	22	33	26	1871	1881	1551	1864	1629	1843	1438	1757	533	22	33	39	62	1956	2186	1776	2124	1853	54	41	234	47.9792	74.3811	50.4746	950.102	1090.11	945.171	1043.13	1079.17	1056.86	1089.59	1011.79	640.959	53.7673	54.2508	61.3089	139	1225.4	1079.23	1061.98	1162.61	1066.5	107.74	83.9271	363.749
1316	gene-FQ762_06580	gene-SCO1307	hypothetical protein	S	948.723	0.437717	0.39223	1.11597	0.264435	0.372685	Mono_9_days vs wildtype_9_days	not_rel	gene-FQ762_06580	107	124	132	2533	2246	2178	2835	2412	2478	2306	2219	1141	77	144	195	247	2934	3569	2398	3052	2481	278	261	621	233.321	278.615	255.773	1286.03	1300.85	1328.68	1590.37	1599.63	1422.49	1752.87	1275.28	1374.94	187.705	236.471	306.188	553.174	1841.82	1763.95	1432.2	1673.68	1426.15	553.693	534.28	967.409
1317	gene-FQ762_06585	gene-SCO1308	4-hydroxybenzoate 3-monooxygenase	CH	928.265	0.0453025	0.199955	0.226564	0.820763	0.867679	Mono_9_days vs wildtype_9_days	not_rel	gene-FQ762_06585	279	290	358	2299	2084	1945	2186	1923	2106	1543	2159	793	267	442	423	349	2175	2657	2111	2504	2250	458	480	652	608.476	653.97	695.199	1167.47	1207.87	1185.08	1222.87	1273.72	1207.48	1168.58	1243.66	953.318	652.797	726.755	665.085	782.564	1362.18	1311.55	1262.53	1370.21	1295.24	914.041	982.557	1013.19
1318	gene-FQ762_06590	gene-SCO1309	helix-turn-helix transcriptional regulator	K	168.372	0.895177	0.477989	1.8728	0.0610964	0.137782	Mono_9_days vs wildtype_9_days	not_rel	gene-FQ762_06590	22	13	28	579	452	488	539	489	576	350	521	168	16	28	24	20	544	675	499	591	483	19	30	86	49.0642	34.4572	60.9168	295.737	268.679	281.873	263.582	305.818	308.319	226.874	322.278	181.264	45.7501	50.0204	40.859	46.4347	305.782	314.332	318.196	294.379	294.431	40.9565	61.7317	118.62
1319	gene-FQ762_06595	gene-SCO1310	cation transporter	P	839.012	0.864311	0.29055	2.97474	0.00293233	0.0132219	Mono_9_days vs wildtype_9_days	not_rel	gene-FQ762_06595	308	301	349	1875	1781	1652	2057	1755	1861	1671	1675	851	323	479	498	253	2037	2519	1783	2310	1802	162	138	388	671.827	681.241	679.194	952.357	1032.98	1005.32	1147.51	1160.97	1065.72	1260.89	967.087	1020.62	792.043	788.585	784.055	567.991	1272.79	1241.86	1067.82	1261.35	1038.85	323.958	282.476	601.454
1320	gene-FQ762_06600	gene-SCO1311	hypothetical protein	S	368.824	0.247119	0.159552	1.54883	0.121423	0.218851	Mono_9_days vs wildtype_9_days	not_rel	gene-FQ762_06600	323	268	391	667	542	574	519	439	508	375	490	220	251	378	415	168	462	577	466	516	460	152	168	143	705.272	636.734	783.336	339.388	317.132	343.662	279.319	285.633	286.288	269.903	291.475	255.815	640.399	632.874	665.369	382.801	280.043	279.705	284.217	273.951	270.152	312.061	343.617	214.569
1321	gene-FQ762_06605	gene-SCO1312	helix-turn-helix domain-containing protein	K	370.363	0.270509	0.128504	2.10506	0.035286	0.0943473	Mono_9_days vs wildtype_9_days	not_rel	gene-FQ762_06605	206	192	224	885	774	674	732	656	720	539	756	261	157	251	274	134	686	872	733	803	744	160	163	209	449.792	451.365	445.922	450.249	452.076	404.981	396.946	428.294	407.19	391.841	446.874	305.512	397.04	418.692	437.5	304.42	418.564	424.274	445.315	428.914	435.242	326.655	333.426	315.817
1322	gene-FQ762_06610	gene-SCO1313	DMT family transporter	EG	581.128	0.538076	0.18309	2.93887	0.00329415	0.0144688	Mono_9_days vs wildtype_9_days	not_rel	gene-FQ762_06610	211	208	292	1472	1255	1182	1415	1089	1274	1044	1120	524	198	323	324	208	1345	1695	1217	1460	1232	204	176	256	460.434	475.715	571.805	748.084	729.366	716.77	783.119	717.791	727.005	779.593	650.931	624.192	489.668	533.689	512.072	468.558	834.835	832.613	731.719	792.341	713.183	410.301	360.205	394.045
1323	gene-FQ762_06615	gene-SCO1314	acyltransferase	M	2647.94	0.805139	0.455491	1.76763	0.0771231	0.161417	Mono_9_days vs wildtype_9_days	not_rel	gene-FQ762_06615	2772	2758	3039	1902	1819	2171	2239	1487	1603	2152	1425	1795	2659	4002	4241	1532	1691	2090	1252	1581	1326	861	838	838	6049.85	6330.94	5964.32	966.79	1057.84	1314.87	1235.69	978.869	913.623	1601.05	830.15	2133.11	6595.85	6620.76	6711.94	3455.18	1047.14	1025.31	753.817	856.154	768.733	1735.28	1714.96	1286.68
1324	gene-FQ762_06620	gene-SCO1315	gamma carbonic anhydrase family protein	K	646.766	0.331091	0.310479	1.06639	0.286248	0.394133	Mono_9_days vs wildtype_9_days	not_rel	gene-FQ762_06620	578	516	629	917	768	840	775	613	717	589	719	442	470	735	800	385	636	820	630	719	653	298	349	216	1262.05	1232.88	1264.64	466.679	449.774	502.001	415.373	398.085	403.336	421.643	429.08	512.133	1204.84	1233.03	1285.63	878.771	384.175	396.72	385.046	380.502	384.187	613.664	713.751	322.883
1325	gene-FQ762_06625	gene-SCO1316	DedA family protein	I	2296.97	-0.163209	0.58988	-0.276683	0.782024	0.838073	Mono_9_days vs wildtype_9_days	not_rel	gene-FQ762_06625	2487	2409	2822	1427	1257	1588	1381	911	1061	1264	982	1188	2405	3471	3797	1584	742	1027	737	836	793	1527	1506	939	5429.29	5633.52	5600.48	725.861	733.476	955.845	751.747	595.839	601.039	923.557	578.69	1395.16	6056.21	5779.11	6050.77	3592.96	454.213	500.611	446.865	447.875	462.983	3108.71	3081.27	1423.94
1326	gene-FQ762_06630	gene-SCO1317	DUF4442 domain-containing protein	Q	270.24	-0.940415	0.303442	-3.09916	0.00194073	0.00940761	Mono_9_days vs wildtype_9_days	not_rel	gene-FQ762_06630	99	81	112	672	596	504	595	531	559	390	518	198	53	77	110	83	593	800	612	690	627	313	304	167	216.307	202.032	231.277	342.014	351.39	297.001	309.185	339.836	309.805	268.452	316.124	223.642	141.034	131.417	180.028	191.603	348.972	381.355	379.733	356.478	374.082	658.022	621.563	242.518
1327	gene-FQ762_06635	gene-SCO1318	hypothetical protein	-	691.978	0.949931	0.223188	4.2562	2.07933e-05	0.000179625	Mono_9_days vs wildtype_9_days	not_rel	gene-FQ762_06635	337	379	387	1526	1305	1310	1552	1293	1396	1259	1209	628	304	457	517	296	1360	1780	1258	1601	1325	122	119	258	735.205	861.189	754.934	775.265	757.479	796.125	863.172	854.167	798.377	946.228	699.776	751.224	747.859	753.402	815.158	665.406	847.624	876.326	754.529	872.164	765.066	244.505	243.575	398.861
1328	gene-FQ762_06640	gene-SCO1319	hypothetical protein	-	3856.91	1.43547	0.611031	2.34926	0.0188109	0.0583272	Mono_9_days vs wildtype_9_days	not_rel	gene-FQ762_06640	4581	4271	4813	2648	2404	3280	2672	1422	1928	2212	1405	2147	3889	5998	6359	2280	1459	2043	1109	1276	1106	737	798	997	9993.34	9689.65	9380.11	1345.16	1394.97	1994.41	1487.85	939.897	1103.2	1665.09	812.435	2570.9	9555.02	9882.83	10020.5	5122.75	910.234	1006.35	664.769	695.757	638.216	1475.77	1633.41	1542.97
1329	gene-FQ762_06645	gene-SCO1320	spermidine synthase-like protein	E	2260.23	0.788065	0.489257	1.61074	0.107237	0.201081	Mono_9_days vs wildtype_9_days	not_rel	gene-FQ762_06645	2226	2187	2316	1897	1808	2031	2169	1371	1478	2075	1290	1780	1921	2929	2981	1280	1544	1786	1159	1453	1126	914	902	959	4857.63	5005.48	4537.36	964.116	1050.86	1231.29	1199.72	903.428	843.205	1548.31	750.099	2119.3	4753.74	4840.85	4712.71	2884.17	957.892	877.084	697.049	788.192	652.021	1839.09	1846.04	1475.38
1330	gene-FQ762_06650	gene-SCO1321	elongation factor Tu	J	619.705	-0.421825	0.133452	-3.16088	0.00157294	0.00790219	Mono_9_days vs wildtype_9_days	not_rel	gene-FQ762_06650	175	190	200	1619	1377	1297	1321	1224	1336	928	1372	462	193	236	282	270	1330	1593	1285	1511	1359	423	429	613	381.679	428.942	388.639	822.211	798.273	789.955	738.347	810.412	765.714	702.018	790.885	554.994	472.301	388.192	443.573	605.648	832.367	786.029	768.845	826.287	782.676	844.715	878.152	951.858
1331	gene-FQ762_06655	gene-SCO1322	hypothetical protein	L	499.988	0.0151321	0.210996	0.0717176	0.942827	0.95875	Mono_9_days vs wildtype_9_days	not_rel	gene-FQ762_06655	118	146	123	1472	1227	1201	1202	1029	1173	806	1243	359	129	210	213	195	1178	1512	1240	1369	1198	271	235	364	257.464	332.986	240.464	747.967	712.711	728.969	666.632	678.892	670.016	603.528	721.147	428.409	318.306	346.647	336.296	438.9	732.463	743.429	744.77	744.159	692.737	544.238	480.993	561.327
1332	gene-FQ762_06660	gene-SCO1323	TVP38/TMEM64 family protein	S	5067.51	0.932404	0.614807	1.51658	0.129373	0.228454	Mono_9_days vs wildtype_9_days	not_rel	gene-FQ762_06660	6719	6643	7309	2761	2421	3335	3145	1566	1985	2709	1388	2581	5793	8628	8929	2628	1641	2021	1149	1503	1144	1384	1404	1112	14664.7	15282	14363.1	1403.59	1408.52	2018.38	1732.89	1030.11	1130.54	2011.17	809.703	3062.91	14394.9	14284.5	14142.5	5931.09	1014.8	990.722	692.362	812.896	663.788	2792.58	2873.2	1704.84
1333	gene-FQ762_06665	gene-SCO1324	thiolase family protein	I	3535.72	1.73683	0.508257	3.41724	0.000632603	0.00362107	Mono_9_days vs wildtype_9_days	up_sig	gene-FQ762_06665	4344	4268	4847	2726	2509	2942	2896	1711	2122	2051	1804	1968	3949	5973	6206	1545	1444	2055	1494	1655	1579	646	559	484	9474.46	9637.67	9420.01	1384.42	1454.58	1791.72	1618.37	1132.76	1216.1	1551.18	1040.07	2363.77	9665.67	9825.69	9762.6	3465.93	903.576	1013.91	893.975	904.906	909.465	1290.21	1144.26	751.428
1334	gene-FQ762_06670	gene-SCO1325	helix-turn-helix transcriptional regulator	K	389.191	0.217608	0.160225	1.35814	0.174419	0.279965	Mono_9_days vs wildtype_9_days	not_rel	gene-FQ762_06670	203	179	205	971	844	893	811	762	881	529	800	232	143	226	291	153	797	1099	769	863	809	153	156	183	443.36	438.054	418.159	494.192	495.976	529.631	427.412	491.052	491.8	370.594	483.496	265.065	373.999	382.416	472.053	351.448	474.831	527.146	474.049	450.672	479.553	318.862	318.974	269.257
1335	gene-FQ762_06675	gene-SCO1326	undecaprenyl-diphosphate phosphatase	V	1170.78	0.817685	0.480504	1.70172	0.0888074	0.177675	Mono_9_days vs wildtype_9_days	not_rel	gene-FQ762_06675	1074	1119	1273	1303	998	1171	1125	757	885	803	955	752	1055	1576	1481	1085	704	987	826	797	831	483	428	217	2343.52	2556.45	2491.2	662.155	579.882	710.358	623.133	499.147	505.23	600.278	554.65	896.417	2606.76	2603.02	2339.73	2443.45	437.27	485.013	496.426	432.806	480.842	970.86	875.962	334.259
1336	gene-FQ762_06680	gene-SCO1327	serine/threonine-protein phosphatase	KT	511.055	-0.445246	0.307923	-1.44597	0.148187	0.250685	Mono_9_days vs wildtype_9_days	not_rel	gene-FQ762_06680	404	409	451	732	632	600	513	396	571	443	699	279	380	543	591	408	559	611	526	575	559	384	394	299	881.149	923.721	876.59	371.756	366.411	365.389	286.644	262.156	327.219	334.988	403.038	335.072	930.219	893.294	929.752	915.324	349.755	301.442	314.765	314.364	321.991	767.002	806.505	464.158
1337	gene-FQ762_06685	gene-SCO1328	hypothetical protein	KT	249.682	0.52535	0.224854	2.33641	0.0194701	0.0598299	Mono_9_days vs wildtype_9_days	not_rel	gene-FQ762_06685	92	85	72	811	630	638	597	555	670	325	714	230	66	121	122	115	452	652	679	607	704	116	93	116	200.758	194.403	140.993	412.158	366.136	386.886	330.404	365.816	382.334	242.689	414.969	273.977	163.223	199.927	192.817	259.058	280.554	320.274	408.248	329.418	407.533	233.308	190.336	178.552
1338	gene-FQ762_06690	gene-SCO1329	hypothetical protein	-	135.657	0.616902	0.486483	1.26808	0.204768	0.311036	Mono_9_days vs wildtype_9_days	not_rel	gene-FQ762_06690	24	24	33	391	380	351	372	317	437	287	409	119	23	39	21	34	401	546	377	421	368	36	19	76	56.9573	52.4379	70.5694	222.332	237.025	211.842	181.931	208.224	236.8	186.294	249.05	120.987	64.1036	70.7054	34.5032	63.669	228.386	260.864	258.411	232.953	250.969	70.0645	40.7085	100.313
1339	gene-FQ762_06695	gene-SCO1330	acyl--CoA ligase	I	200.761	1.15615	0.433082	2.6696	0.00759427	0.028877	Mono_9_days vs wildtype_9_days	up_sig	gene-FQ762_06695	27	26	28	853	633	614	608	523	682	395	745	178	18	49	25	44	457	685	681	628	618	43	24	97	58.8946	58.8618	54.5007	433.266	367.161	373.61	339.101	345.941	390.516	297.969	430.216	213.438	44.149	80.6776	39.3644	98.7906	285.497	337.669	407.888	342.853	356.316	86.0027	49.1261	150.334
1340	gene-FQ762_06700	gene-SCO1331	LuxR family transcriptional regulator	K	1048.59	-0.754697	0.180674	-4.17713	2.95211e-05	0.000243717	Mono_9_days vs wildtype_9_days	not_rel	gene-FQ762_06700	530	514	584	2608	2167	1989	1865	1665	2035	1095	2262	598	419	634	634	497	1461	2007	1962	1813	2115	1059	947	930	1155.25	1145.1	1125.81	1323.43	1252.98	1216.89	1053.15	1107.52	1171.52	839.638	1292.94	724.675	1014.34	1038.01	992.344	1109.86	922.211	994.894	1168	999.286	1211.59	2099.2	1938.65	1457.28
1341	gene-FQ762_06705	gene-SCO1332	hypothetical protein	K	394.252	1.2412	0.559256	2.21938	0.0264612	0.0758686	Mono_9_days vs wildtype_9_days	not_rel	gene-FQ762_06705	19	12	17	1612	1367	1282	1196	1149	1369	821	1417	336	14	28	35	88	1187	1488	1328	1472	1482	51	44	136	41.4592	27.4199	33.2718	819.19	794.315	777.648	662.371	757.576	781.491	613.626	823.065	400.481	34.5971	46.2494	55.2977	198.185	737.19	731.16	798.182	799.278	857.591	102.523	90.0521	209.465
1342	gene-FQ762_06710	gene-SCO1333	DUF1109 domain-containing protein	-	514.21	0.703098	0.539031	1.30438	0.192105	0.298309	Mono_9_days vs wildtype_9_days	not_rel	gene-FQ762_06710	53	55	42	1762	1610	1475	1635	1384	1616	1094	1624	472	46	62	64	62	1515	2034	1586	1877	1691	122	98	239	115.629	125.056	81.9625	895.193	934.63	896.203	908.884	914.076	923.995	821.685	940.366	564.376	113.222	102.235	100.933	139.406	943.838	1001.15	951.489	1022.13	976.648	244.593	200.59	369.325
1343	gene-FQ762_06715	*	RNA-binding protein	-	174.217	1.22887	0.348617	3.52498	0.000423516	0.0025577	Mono_9_days vs wildtype_9_days	up_sig	gene-FQ762_06715	104	60	112	463	426	412	347	320	385	192	442	103	100	149	128	53	313	474	428	400	415	31	22	41	201.614	109.359	191.171	249.876	287.349	287.063	202.619	233.033	249.404	144.495	288.637	116.765	226.112	224.66	183.984	91.2322	217.687	257.959	256.67	252.597	272.282	58.151	44.5439	57.9632
1344	gene-FQ762_06720	gene-SCO1334	hypothetical protein	-	159.018	0.647736	0.189355	3.42075	0.000624489	0.0035814	Mono_9_days vs wildtype_9_days	not_rel	gene-FQ762_06720	97	66	101	359	264	267	326	262	307	252	306	118	82	106	121	58	269	337	282	363	295	63	40	81	190.698	121.816	185.027	199.613	171.74	181.726	183.481	187.856	194.708	182.711	198.805	130.665	193.978	165.766	175.247	99.5518	180.266	180.138	177.302	225.077	200.31	117.064	81.3751	112.472
1345	gene-FQ762_06725	gene-SCO1335	SDR family oxidoreductase	IQ	616.054	1.0446	0.270073	3.86783	0.000109806	0.000767972	Mono_9_days vs wildtype_9_days	up_sig	gene-FQ762_06725	388	348	472	1250	1177	1134	1239	1037	1178	1005	1010	516	318	477	464	154	1269	1575	1138	1425	1141	72	103	243	846.944	803.194	929.345	635.53	685.191	685.562	681.022	681.369	670.177	743.728	590.383	611.066	792.295	790.606	735.801	347.932	783.147	771.181	686.573	769.233	662.903	145.536	210.77	371.74
1346	gene-FQ762_06730	gene-SCO1336	apolipoprotein N-acyltransferase	M	1737.38	0.543404	0.141432	3.84215	0.000121959	0.000841937	Mono_9_days vs wildtype_9_days	not_rel	gene-FQ762_06730	1185	1137	1247	2874	2658	2694	2986	2443	2645	2391	2439	1461	1014	1582	1702	801	2954	3446	2599	3093	2704	570	576	746	2583.7	2548.52	2412.75	1458.95	1538.74	1644.82	1678.22	1621.57	1519.59	1821.99	1399.54	1763.38	2466.97	2595.68	2670.05	1792.43	1857.29	1704.6	1550.82	1698.62	1552.81	1133.73	1179.12	1164.08
1347	gene-FQ762_06735	gene-SCO1337	Gfo/Idh/MocA family oxidoreductase	S	527.456	0.0784285	0.141763	0.553238	0.5801	0.669179	Mono_9_days vs wildtype_9_days	not_rel	gene-FQ762_06735	314	351	361	1014	874	839	898	745	939	659	884	365	272	413	439	251	824	1003	857	970	888	284	325	233	685.116	800.535	705.753	515.244	507.669	509.247	498.033	491.521	536.356	493.455	512.867	435.569	671.157	681.739	693.118	564.943	512.351	493.161	514.732	527.271	513.481	570.346	665.202	359.311
1348	gene-FQ762_06740	gene-SCO1338	FAD-binding protein	CH	708.583	0.618888	0.511229	1.21059	0.226053	0.331788	Mono_9_days vs wildtype_9_days	not_rel	gene-FQ762_06740	57	50	52	2208	1912	1855	2234	1914	2123	1610	1852	783	70	96	98	107	2198	2741	2053	2533	2072	116	131	467	124.317	112.845	101.028	1121.32	1108.36	1129.93	1248.95	1267.4	1216.9	1218.32	1067.37	940.797	171.258	157.892	154.132	239.991	1375.87	1352.63	1228.21	1385.42	1193.16	231.608	268.154	725.304
1349	gene-FQ762_06745	gene-SCO1339	TetR/AcrR family transcriptional regulator	K	362.823	0.790694	0.409804	1.92944	0.0536758	0.126677	Mono_9_days vs wildtype_9_days	not_rel	gene-FQ762_06745	90	84	89	1014	904	908	1045	917	971	775	866	403	87	126	124	75	1027	1275	986	1170	968	55	67	178	196.498	196.931	176.895	515.81	527.746	546.1	567.806	599.262	549.617	564.907	511.084	472.533	219.53	209.975	197.787	170.238	627.671	620.935	598.411	625.908	565.687	112.122	137.067	269.479
1350	gene-FQ762_06750	gene-SCO1340	DinB family protein	K	642.911	-2.10385	0.333128	-6.31543	2.69411e-10	5.9108e-09	Mono_9_days vs wildtype_9_days	down_sig	gene-FQ762_06750	389	421	445	724	623	613	600	441	617	454	601	279	328	515	577	405	464	699	497	624	551	1331	1213	824	849.576	1013.96	898.903	368.517	365.206	365.436	319.868	285.691	346.298	322.685	360.089	321.782	846.367	866.33	930.132	926.33	278.994	337.195	304.568	328.769	324.979	2751.42	2480.5	1225.43
1351	gene-FQ762_06755	gene-SCO1341	lipoprotein	-	513.054	-0.633019	0.175751	-3.6018	0.000316016	0.00197399	Mono_9_days vs wildtype_9_days	not_rel	gene-FQ762_06755	188	175	182	757	726	773	999	830	795	1040	696	550	162	198	207	224	1086	1256	762	1120	836	543	486	499	410.573	422.46	368.12	385.279	425.656	460.444	531.798	537.324	445.861	737.752	417.538	633.522	418.835	333.349	333.934	512.707	652.211	605.352	467.387	589.345	493.424	1123.68	993.679	741.104
1352	gene-FQ762_06760	gene-SCO1342	hypothetical protein	O	741.853	-0.186947	0.200672	-0.931605	0.351541	0.461045	Mono_9_days vs wildtype_9_days	not_rel	gene-FQ762_06760	523	531	571	1006	872	928	1178	824	944	868	856	547	457	729	785	425	1036	1202	877	1032	947	444	527	426	1142.02	1263.48	1145.09	511.925	510.352	555.354	633.256	535.827	531.749	623.81	509.644	635.42	1167.43	1221.26	1259.39	968.899	627.409	582.359	535.194	547.42	556.348	912.349	1077.87	638.522
1353	gene-FQ762_06765	gene-SCO1343	uracil-DNA glycosylase	L	715.713	-1.39198	0.348843	-3.99027	6.59968e-05	0.00049163	Mono_9_days vs wildtype_9_days	down_sig	gene-FQ762_06765	595	496	653	880	766	695	678	585	742	419	691	357	454	698	774	505	586	735	750	691	723	925	910	630	1298.88	1152.03	1290.59	447.481	446.451	419.277	370.924	383.545	421.265	308.174	405.521	421.069	1136.88	1159.42	1230.28	1143.14	360.227	359.114	453.576	371.652	421.062	1876.13	1862.05	959.711
1354	gene-FQ762_06770	gene-SCO1344	peptide-binding protein	E	688.332	-1.54026	0.3008	-5.12055	3.04654e-07	3.83595e-06	Mono_9_days vs wildtype_9_days	down_sig	gene-FQ762_06770	344	275	294	1409	1230	1043	1037	886	1163	550	1311	370	245	356	390	436	817	1158	1135	1011	1121	1201	1184	640	750.027	616.258	568.768	715.252	712.024	636.85	582.927	588.139	668.209	419.207	752.169	446.643	595.954	584.064	611.771	975.579	513.752	572.862	677.193	555.296	643.694	2388.49	2423.75	998.824
1355	gene-FQ762_06775	gene-SCO1345	SDR family oxidoreductase	IQ	534.647	-0.0549413	0.174741	-0.314415	0.753206	0.81487	Mono_9_days vs wildtype_9_days	not_rel	gene-FQ762_06775	360	329	399	1081	942	869	882	811	937	578	924	371	365	463	481	150	780	1102	920	995	934	327	317	238	785.763	757.843	784.691	549.549	548.181	525.7	485.507	533.233	533.428	428.559	539.468	439.903	907.941	766.882	762.21	338.676	481.959	539.972	554.641	537.737	542.217	660.281	648.71	364.567
1356	gene-FQ762_06780	gene-SCO1346	SDR family oxidoreductase	IQ	595.503	-0.249719	0.196497	-1.27086	0.203779	0.309887	Mono_9_days vs wildtype_9_days	not_rel	gene-FQ762_06780	358	349	494	1056	969	901	1007	851	968	741	980	332	363	563	597	190	833	1173	1009	1012	984	394	424	281	781.398	803.912	971.522	536.839	563.893	545.058	554.315	559.533	551.076	549.415	572.163	393.66	902.966	932.515	946.028	428.99	514.708	574.762	608.297	546.925	571.244	795.568	867.676	430.434
1357	gene-FQ762_06785	gene-SCO1347	hypothetical protein	M	618.179	0.583934	0.437023	1.33616	0.181496	0.287057	Mono_9_days vs wildtype_9_days	not_rel	gene-FQ762_06785	71	88	76	1590	1504	1551	1884	1633	1675	1659	1413	812	55	94	84	206	1863	2283	1551	2084	1728	124	156	418	154.968	202.651	149.441	808.298	875.184	938.359	1037.28	1073.8	953.651	1230.39	824.827	962.972	136.783	155.681	133.097	465.075	1151.33	1118.76	934.96	1126.45	1003.05	250.345	319.24	640.404
1358	gene-FQ762_06790	gene-SCO1348	DUF3037 domain-containing protein	S	285.67	-0.05534	0.130933	-0.422659	0.672544	0.749267	Mono_9_days vs wildtype_9_days	not_rel	gene-FQ762_06790	142	102	121	594	498	517	623	517	534	475	511	281	105	166	153	133	624	778	419	664	557	160	153	190	312.28	264.716	256.951	302.318	295.342	300.711	313.766	326.403	290.833	315.749	315.01	309.76	290.319	289.498	255.962	309.042	358.58	365.842	263.576	335.775	335.899	341.973	313.319	268.399
1359	gene-FQ762_06795	gene-SCO1349	hypothetical protein	DT	817.339	-0.375581	0.198663	-1.89055	0.0586845	0.134232	Mono_9_days vs wildtype_9_days	not_rel	gene-FQ762_06795	556	574	621	1339	1056	1106	1275	1009	1141	905	1037	563	490	760	749	488	1018	1249	1077	1171	1160	630	572	494	1213.59	1322.91	1221.68	680.727	614.584	668.95	701.552	663.293	649.446	670.655	605.65	667.329	1219.42	1259.05	1187.13	1102.02	628.803	611.887	649.424	632.639	673.561	1272.48	1170.53	756.431
1360	gene-FQ762_06800	gene-SCO1350	ATP-binding protein	T	382.874	0.942682	0.928582	1.01518	0.310018	0.418232	Mono_9_days vs wildtype_9_days	not_rel	gene-FQ762_06800	1	2	2	1198	1049	1133	1265	1182	1246	1105	1035	462	0	0	3	36	1340	1630	1186	1520	1304	6	8	208	2.18331	4.68883	3.97516	609.408	612.396	681.422	687.344	772.441	705.276	805.447	610.822	541.713	0	0	4.78516	81.7144	818.968	793.822	719.793	813.145	762.041	12.2315	16.3663	314.897
1361	gene-FQ762_06805	gene-SCO1351	helix-turn-helix transcriptional regulator	K	1710.01	0.725068	0.653244	1.10995	0.267021	0.375289	Mono_9_days vs wildtype_9_days	not_rel	gene-FQ762_06805	135	128	132	4899	4362	4281	5621	4611	4833	4655	4288	2184	99	146	134	258	5891	6907	4866	6150	4898	151	127	1062	294.239	284.69	254.21	2485.74	2521.32	2620.64	3178.24	3068.9	2783.82	3575.52	2448.39	2649.55	239.343	238.897	209.608	575.82	3722.51	3425.86	2894.94	3393.11	2803.96	299.041	259.99	1666.03
1362	gene-FQ762_06810	gene-SCO1352	aminopeptidase P family protein	E	731.683	0.10595	0.259239	0.408695	0.682764	0.757411	Mono_9_days vs wildtype_9_days	not_rel	gene-FQ762_06810	199	207	245	2125	1782	1749	1862	1527	1874	1217	1907	569	173	262	316	214	1681	2295	1887	2136	2048	385	317	487	433.932	465.062	474.702	1078.88	1032.08	1067	1044.62	1012.74	1075.8	925.177	1095.9	685.709	421.693	430.231	496.163	479.252	1055.32	1134.33	1126.97	1171.43	1177.2	766.762	648.915	758.712
1363	gene-FQ762_06815	gene-SCO1353	LuxR family transcriptional regulator	K	504.668	0.780034	0.549833	1.41867	0.155994	0.259817	Mono_9_days vs wildtype_9_days	not_rel	gene-FQ762_06815	48	91	80	1610	1381	1288	1434	1393	1505	1169	1333	566	46	124	111	64	1619	1877	1470	1700	1598	75	60	300	104.709	206.383	155.881	817.852	801.299	783.259	798.703	920.838	861.259	880.265	770.636	677.899	112.988	204.289	174.892	143.78	1010.27	924.691	881.052	927.134	922	150.152	122.813	464.39
1364	gene-FQ762_06820	gene-SCO1354	hypothetical protein	-	197.429	0.902844	0.565416	1.59678	0.110315	0.205204	Mono_9_days vs wildtype_9_days	not_rel	gene-FQ762_06820	19	16	9	620	533	541	636	516	566	520	509	247	10	15	19	38	687	812	567	706	660	23	21	121	41.4874	37.9561	18.0147	315.472	311.782	324.055	342.652	335.893	319.137	374.792	302.491	287.473	25.4813	25.1023	30.4442	86.5625	416.842	393.822	345.624	375.135	387.404	47.1831	42.9515	181.732
1365	gene-FQ762_06825	gene-SCO1355	S8 family peptidase	O	645.399	1.41791	0.717874	1.97515	0.0482512	0.118308	Mono_9_days vs wildtype_9_days	not_rel	gene-FQ762_06825	14	26	20	2593	2196	1920	2207	1967	2242	1348	2315	566	14	12	40	106	2100	2662	2366	2362	2275	26	25	217	30.524	58.2496	38.6858	1316.27	1271.16	1172.44	1240.86	1305.84	1288.27	1027.7	1327.99	683.357	34.0475	19.6858	62.7398	237.162	1320.75	1317.01	1411.53	1297.53	1306.2	51.7003	51.1773	338.723
1366	gene-FQ762_06830	gene-SCO1356	Rieske (2Fe-2S) protein	P	874.532	-3.53188	0.430147	-8.21087	2.19595e-16	9.93513e-15	Mono_9_days vs wildtype_9_days	down_sig	gene-FQ762_06830	29	42	32	811	840	754	907	891	923	859	823	387	31	39	58	133	1065	1188	944	1101	900	3830	3561	1993	63.3291	101.724	64.8558	412.798	492.85	448.665	481.623	576.171	517.046	607.383	494.647	444.859	80.3917	65.7347	93.6823	304.733	638.275	571.866	579.792	578.266	531.789	7939.8	7280.63	2953.17
1367	gene-FQ762_06835	gene-SCO1357	pyridoxamine 5'-phosphate oxidase family protein	S	441.615	-3.60126	0.355651	-10.1258	4.24415e-24	3.86218e-22	Mono_9_days vs wildtype_9_days	down_sig	gene-FQ762_06835	39	37	43	563	417	408	427	467	467	310	408	179	28	50	56	82	389	557	448	510	454	1882	1790	961	85.1802	91.0952	88.0522	286.517	245.347	241.472	224.073	300.392	260.16	215.996	247.385	203.752	73.6268	84.8164	91.0566	188.643	230.936	266.688	276.636	265.464	269.59	3932.96	3659.27	1408.31
1368	gene-FQ762_06840	gene-SCO1358	LysR family transcriptional regulator	K	642.502	-1.12183	0.322738	-3.47598	0.000508985	0.00299482	Mono_9_days vs wildtype_9_days	down_sig	gene-FQ762_06840	91	104	110	1486	1365	1241	1542	1319	1412	1144	1327	541	73	146	158	153	1604	1831	1442	1650	1462	873	821	736	198.55	237.12	215.008	755.086	792.821	753.328	855.402	870.318	806.617	856.891	769.726	645.73	180.08	240.976	249.43	344.331	997.543	900.375	865.991	897.07	845.286	1752.9	1680.41	1135.23
1369	gene-FQ762_06845	gene-SCO1359	DMT family transporter	EG	541.218	0.665902	0.593569	1.12186	0.261922	0.370316	Mono_9_days vs wildtype_9_days	not_rel	gene-FQ762_06845	57	52	56	1698	1625	1281	1661	1460	1637	1366	1571	586	28	55	78	57	1757	2185	1662	1942	1671	108	72	332	124.349	118.084	109.2	862.616	943.107	778.664	924.232	964.697	936.398	1027.29	908.967	701.267	68.8469	90.6524	122.955	128.109	1095.49	1075.95	996.608	1058.31	964.61	216.373	147.374	513.479
1370	gene-FQ762_06850	gene-SCO1360	aminotransferase class I/II-fold pyridoxal phosphate-dependent enzyme	K	938.33	0.678192	0.398043	1.70382	0.0884151	0.177273	Mono_9_days vs wildtype_9_days	not_rel	gene-FQ762_06850	199	181	172	2507	2390	2164	2658	2287	2502	2062	2148	1055	179	261	307	214	2776	3348	2579	2952	2527	165	202	486	433.957	407.186	333.525	1272.92	1384.58	1319.59	1489.67	1516.09	1435.68	1565.45	1235.44	1270.29	436.787	428.787	482.268	479.465	1741.27	1654.02	1541.02	1617.67	1453.3	328.854	413.501	756.471
1371	gene-FQ762_06855	gene-SCO1361	pyridoxamine 5'-phosphate oxidase family protein	J	288.815	-0.315785	0.241189	-1.30928	0.190439	0.296642	Mono_9_days vs wildtype_9_days	not_rel	gene-FQ762_06855	53	74	94	876	676	707	637	607	723	432	677	192	75	109	107	127	625	879	660	821	723	238	209	157	115.7	171.815	185.74	445.438	393.968	426.569	348.591	398.02	410.528	317.851	397.209	226.511	187.753	181.038	170.054	287.447	384.291	429.526	399.089	441.667	420.999	482.621	427.659	239.225
1372	gene-FQ762_06860	gene-SCO1362	EamA family transporter	EG	524.069	0.814937	0.516253	1.57856	0.114437	0.210378	Mono_9_days vs wildtype_9_days	not_rel	gene-FQ762_06860	35	37	46	1698	1472	1355	1670	1389	1567	1160	1474	567	38	57	61	99	1832	2058	1529	1917	1628	80	69	250	76.3578	84.1063	89.7544	862.665	854.476	823.365	928.527	917.462	896.057	871.486	853.367	678.085	93.5116	93.9817	96.1928	222.58	1141.52	1013.05	917.203	1044.07	940.164	160.365	141.232	386.392
1373	gene-FQ762_06865	gene-SCO1363	EamA family transporter	EG	612.945	0.110975	0.407269	0.272486	0.785248	0.840902	Mono_9_days vs wildtype_9_days	not_rel	gene-FQ762_06865	91	89	138	2002	1725	1478	1790	1589	1730	1099	1697	524	72	120	151	118	1746	2209	1741	2022	1824	279	265	405	198.52	202.057	269.062	1017.04	1001.1	898.485	996.195	1050.02	989.676	826.691	981.719	627.17	177	197.771	238.007	265.187	1088.8	1087.86	1043.88	1102.07	1052.83	558.888	542.42	626.485
1374	gene-FQ762_06870	gene-SCO1364	peptidase	S	1721.15	-2.09678	0.445914	-4.70221	2.57358e-06	2.66614e-05	Mono_9_days vs wildtype_9_days	down_sig	gene-FQ762_06870	860	738	882	1307	1091	1181	1379	1070	1174	1339	1058	979	603	1017	1049	1489	1185	1401	933	1109	1034	3997	3813	3656	1877.74	1761.78	1772.29	665.129	638.909	705.975	739.549	695.051	660.602	959.316	631.062	1134.94	1544.67	1705.69	1685.16	3397.87	716.214	678.012	570.069	587.186	608.178	8226.63	7798.34	5468.1
1375	gene-FQ762_06875	gene-SCO1365	hypothetical protein	-	92.2649	0.272117	0.477277	0.570145	0.568579	0.660168	Mono_9_days vs wildtype_9_days	not_rel	gene-FQ762_06875	15	22	18	309	280	255	236	239	259	164	260	61	13	17	11	16	189	297	273	246	288	23	30	89	29.0789	40.0982	30.7239	166.764	188.868	177.673	137.805	174.046	167.781	123.423	169.786	69.152	29.3945	25.6324	15.8111	27.5418	131.446	161.633	163.717	155.347	188.957	43.1443	60.7417	125.823
1376	gene-FQ762_06880	gene-SCO1366	helix-turn-helix transcriptional regulator	K	1029.55	-2.11402	0.356799	-5.92497	3.12357e-09	5.69784e-08	Mono_9_days vs wildtype_9_days	down_sig	gene-FQ762_06880	380	292	400	849	818	842	1061	839	908	1041	840	660	296	436	471	706	929	1141	688	935	866	1490	1272	4094	829.565	680.983	792.513	431.802	477.086	507.28	578.717	549.32	514.816	762.647	494.2	776.447	743.684	725.234	749.798	1600.08	569.641	556.701	416.717	501.705	505.088	3028.85	2602.57	6219.6
1377	gene-FQ762_06885	gene-SCO1367	ABC transporter ATP-binding protein	V	280.977	1.39848	0.858457	1.62906	0.103299	0.196396	Mono_9_days vs wildtype_9_days	not_rel	gene-FQ762_06885	5	2	9	956	844	848	965	862	1070	685	859	320	6	4	8	49	995	1169	960	1041	910	6	3	107	10.9136	4.60946	17.7055	486.016	491.202	512.902	530.979	566.659	609.034	507.623	501.691	379.299	14.9317	6.62656	12.6796	110.654	614.597	572.695	578.873	562.406	528.397	12.1189	6.13917	163.842
1378	gene-FQ762_06890	gene-SCO1368	ABC transporter permease	V	612.522	1.03643	0.577738	1.79395	0.0728218	0.155716	Mono_9_days vs wildtype_9_days	not_rel	gene-FQ762_06890	59	62	71	1880	1659	1544	1903	1683	1793	1548	1644	752	53	72	84	171	1928	2357	1766	2141	1772	34	37	348	128.686	140.119	138.055	954.818	961.952	940.055	1062.78	1113.9	1027.27	1169.78	948.317	902.74	129.811	118.475	132.18	383.714	1205.8	1162.58	1057.06	1170.07	1020.96	67.9367	75.7373	539.979
1379	gene-FQ762_06895	gene-SCO1369	sensor histidine kinase	T	1146.59	0.897866	0.332487	2.70045	0.00692457	0.0268793	Mono_9_days vs wildtype_9_days	not_rel	gene-FQ762_06895	437	399	435	2365	2086	2096	2738	2207	2451	2476	2210	1320	395	574	546	442	2894	3325	2290	3012	2409	164	135	629	953.07	899.965	844.834	1201.01	1209.08	1276.99	1531.41	1461.72	1405.19	1874.77	1273.22	1586.64	965.917	943.865	858.546	991.169	1812.23	1641.16	1369.69	1647.98	1386.89	327.338	276.344	977.303
1380	gene-FQ762_06900	gene-SCO1370	response regulator transcription factor	T	331.012	1.13253	0.280372	4.03937	5.35951e-05	0.000410315	Mono_9_days vs wildtype_9_days	up_sig	gene-FQ762_06900	105	87	110	969	885	784	868	798	798	687	743	320	78	118	125	126	915	1003	810	1027	845	56	44	118	229.222	203.452	218.304	492.894	516.409	471.903	472.496	521.931	452.054	501.965	437.848	375.8	196.417	196.466	199.196	285.804	560.115	488.912	491.127	550.201	493.343	114.006	90.0239	178.94
1381	gene-FQ762_06905	gene-SCO1371	PhzF family phenazine biosynthesis protein	J	528.522	0.693453	0.263618	2.63052	0.00852544	0.0315197	Mono_9_days vs wildtype_9_days	not_rel	gene-FQ762_06905	205	188	234	1324	1260	1139	1295	1172	1253	1072	1155	443	156	267	226	178	1292	1557	1154	1606	1241	118	150	209	447.402	431.356	459.123	672.975	732.693	689.939	714.944	771.63	714.249	797.901	672.667	526.596	386.828	441.646	357.616	401.401	800.288	763.947	694.695	869.92	719.327	237.761	306.975	320.999
1382	gene-FQ762_06910	gene-SCO1372	CPBP family intramembrane metalloprotease	S	919.226	0.0210511	0.257579	0.0817267	0.934864	0.952104	Mono_9_days vs wildtype_9_days	not_rel	gene-FQ762_06910	703	694	875	1295	1158	1173	1155	1016	1186	938	1072	613	637	959	1025	573	986	1371	1015	1104	1033	531	570	384	1534.18	1590.32	1715.48	658.203	673.213	710.841	638.272	669.218	676.345	699.071	623.816	729.28	1577.88	1585.63	1621.16	1291.6	611.243	672.984	610.721	598.451	598.455	1069.16	1166.55	590.286
1383	gene-FQ762_06915	gene-SCO1373	glutamate--cysteine ligase	S	700.56	0.036525	0.233208	0.15662	0.875545	0.907779	Mono_9_days vs wildtype_9_days	not_rel	gene-FQ762_06915	219	209	253	1963	1648	1584	1661	1445	1752	1159	1640	573	180	323	288	287	1637	1962	1697	1844	1753	346	194	659	477.509	468.813	489.737	996.537	954.18	966.862	932.991	958.884	1006.3	882.505	941.514	691.248	438.191	530.105	451.933	642.393	1028.74	970.272	1012.88	1012.24	1006.99	688.483	397.132	1027.79
1384	gene-FQ762_06920	gene-SCO1374	hypothetical protein	-	2622.62	0.15159	0.504752	0.300327	0.763928	0.823467	Mono_9_days vs wildtype_9_days	not_rel	gene-FQ762_06920	1998	2054	2381	2177	2066	2283	2459	1577	1812	2313	1580	1943	2173	2978	2846	2332	1768	2252	1408	1764	1434	1211	978	2744	4362.55	4823.08	4736.8	1107.49	1206.5	1372.26	1334.54	1030.02	1025.12	1683.3	933.384	2275.96	5490.32	4965.6	4542.31	5295.85	1079.49	1096.15	855.04	942.818	838.534	2470.81	2000.71	4149.55
1385	gene-FQ762_06925	gene-SCO1375	hypothetical protein	-	3245.88	-1.23381	0.667654	-1.84797	0.0646062	0.142981	Mono_9_days vs wildtype_9_days	not_rel	gene-FQ762_06925	3170	2810	3443	1350	1241	1607	1504	794	956	1708	816	1869	2897	4402	4375	2173	743	968	513	596	450	4256	4464	3018	6963.17	5501.24	6643	775.962	794.572	1015.44	789.684	546.919	564.321	1164.82	510.858	1968.27	7434.66	7343.79	6685.1	3804.93	456.445	489.873	345.114	358.636	309.531	7987.88	9540.08	4096.77
1386	gene-FQ762_06930	gene-SCO1376	LacI family transcriptional regulator	K	2352.85	-0.455998	0.345716	-1.31899	0.187171	0.293091	Mono_9_days vs wildtype_9_days	not_rel	gene-FQ762_06930	1673	1542	1746	2654	2502	2532	2789	2251	2474	2488	2145	1872	1446	2186	2391	1573	2522	2959	2205	2759	2285	2312	2196	1612	3649.35	3492.35	3399.31	1348.08	1451.35	1540.48	1555.04	1488.73	1416.44	1876.08	1238.99	2244.11	3547.78	3599.71	3765.36	3532.23	1575.14	1458.43	1320.89	1505.91	1317.66	4625.16	4495.03	2497.66
1387	gene-FQ762_06935	gene-SCO1377	adenylate kinase	P	380.02	-0.0298169	0.103407	-0.288345	0.773083	0.830875	Mono_9_days vs wildtype_9_days	not_rel	gene-FQ762_06935	239	181	247	713	672	736	763	627	683	657	607	280	153	263	296	157	670	812	642	801	655	194	178	281	522.579	457.008	514.108	362.681	396.853	432.246	393.151	399.68	376.745	447.538	371.939	314.047	411.549	451.353	487.451	363.181	391.401	385.52	399.94	411.181	392.167	410.251	364.01	404.659
1388	gene-FQ762_06940	gene-SCO1378	aminomethyl-transferring glycine dehydrogenase	E	4228.83	-0.990949	0.36885	-2.68659	0.00721851	0.0277182	Mono_9_days vs wildtype_9_days	not_rel	gene-FQ762_06940	2826	2633	2975	4990	4359	4401	4515	3597	4120	3603	4154	2717	2584	3911	3746	2779	3527	4610	3787	3892	3704	5800	5262	4677	6159.26	5853.31	5727.68	2531.84	2519.34	2694.54	2553.86	2394.43	2373.52	2768.87	2371.14	3297.23	6244.6	6398.4	5858.56	6201.31	2229.41	2286.94	2252.59	2147.94	2120.01	11483.2	10772.2	7339.57
1389	gene-FQ762_06945	gene-SCO1379	PRC-barrel domain containing protein	S	147.847	0.455297	0.19892	2.28884	0.0220884	0.0659277	Mono_9_days vs wildtype_9_days	not_rel	gene-FQ762_06945	81	72	98	384	341	307	331	228	306	180	318	94	68	98	141	48	261	279	282	305	278	55	45	68	177.593	185.123	206.483	195.284	201.838	179.347	168.02	144.343	167.546	120.65	195.857	104.257	186.072	169.749	234.552	111.415	150.874	131.745	176.867	155.079	167.238	117.186	92.0696	96.7281
1390	gene-FQ762_06950	gene-SCO1380	DNA polymerase IV	L	1572.01	0.0322059	0.196999	0.163483	0.870138	0.903653	Mono_9_days vs wildtype_9_days	not_rel	gene-FQ762_06950	1050	1060	1181	2519	2307	2331	2436	1921	2220	1831	2066	1053	976	1510	1541	833	2163	2782	2055	2366	2020	887	919	914	2289.55	2380.44	2287.66	1278.88	1336.04	1422.27	1367.1	1274.24	1274.61	1392.56	1186.95	1269.35	2378.19	2479.2	2419.19	1865.23	1358.29	1375.24	1227.1	1297.9	1160.9	1766.11	1881.25	1424.37
1391	gene-FQ762_06955	gene-SCO1381	MerR family transcriptional regulator	K	3740.43	-0.370473	0.673293	-0.55024	0.582155	0.671066	Mono_9_days vs wildtype_9_days	not_rel	gene-FQ762_06955	4338	3869	4594	1914	1635	2234	1851	1027	1260	1635	1031	1867	3966	5914	6019	2100	906	1179	780	842	726	2840	2650	1722	9473.65	9350.32	9297.23	974.242	958.855	1330.28	984.561	664.597	706.429	1158.57	618.908	2149.12	10264	9960.65	9713.75	4808.16	543.691	567.992	478.627	442.789	428.637	5880.72	5418.16	2555.53
1392	gene-FQ762_06960	gene-SCO1382	bifunctional nuclease family protein	S	1454.83	-0.676513	0.66931	-1.01076	0.31213	0.420389	Mono_9_days vs wildtype_9_days	not_rel	gene-FQ762_06960	1451	1418	1614	742	667	834	763	417	524	727	470	788	1288	2004	1924	1086	304	403	306	298	267	1447	1363	996	3169.04	3470.17	3292.24	377.642	391.962	494.639	402.115	268.725	292.512	509.305	284.054	900.309	3368.6	3390.98	3121.07	2494.59	181.115	193.303	188.633	155.62	158.27	3015.64	2786.94	1465.47
1393	gene-FQ762_06965	gene-SCO1383	MerR family transcriptional regulator	K	2571.6	0.188654	0.542851	0.347525	0.728197	0.795749	Mono_9_days vs wildtype_9_days	not_rel	gene-FQ762_06965	2816	2624	2970	1660	1537	1920	1727	1127	1395	1711	1198	1600	2572	3722	4029	1443	1177	1592	943	1158	1019	1587	1588	923	6146.89	6056.27	5847.78	843.984	894.766	1160.74	949.253	740.505	793.631	1266.19	700.277	1894.78	6408.13	6169.04	6389.1	3260.17	726.371	779.505	568.926	625.103	592.023	3207.85	3249.54	1412
1394	gene-FQ762_06970	gene-SCO1384	FHA domain-containing protein	T	9039.68	0.423032	0.774045	0.546521	0.584708	0.672847	Mono_9_days vs wildtype_9_days	not_rel	gene-FQ762_06970	10416	10313	11671	3428	3273	4718	4135	1807	2285	4226	1724	5119	9962	14542	17370	5714	1461	2009	865	1031	923	4399	4402	3288	22732.8	23673.3	22905.4	1742.46	1903.42	2857.46	2282.08	1189.52	1302.33	3144.06	1004.34	6083.21	24711.5	24057.7	27490.3	12887	904.713	985.57	520.808	558.314	535.098	8865.85	9008.66	5048.45
1395	gene-FQ762_06975	*	hypothetical protein	T	280.785	-1.02801	0.617052	-1.66601	0.0957116	0.186534	Mono_9_days vs wildtype_9_days	not_rel	gene-FQ762_06975	392	247	368	160	128	175	147	65	82	130	53	124	237	382	465	153	99	116	54	54	39	206	257	130	874.235	654.687	800.621	81.7234	76.086	101.081	71.8859	40.6507	43.8926	84.2676	32.7845	133.79	677.673	682.421	791.643	355.226	55.6479	54.0186	34.4341	26.8976	23.7739	444.055	528.835	179.309
1396	gene-FQ762_06980	gene-SCO1385	DUF881 domain-containing protein	S	1467.32	0.211207	0.559472	0.377511	0.705794	0.777013	Mono_9_days vs wildtype_9_days	not_rel	gene-FQ762_06980	1729	1536	1769	1098	988	1168	985	604	820	898	677	844	1372	2246	2491	665	646	851	550	682	538	763	954	397	3772.96	3513.64	3464.51	558.019	574.214	708.235	545.061	398.087	467.901	670.444	393.511	1005.26	3393.57	3711.28	3937.22	1498.13	400.921	417.998	330.71	370.08	311.462	1534.77	1952.47	611.001
1397	gene-FQ762_06985	gene-SCO1386	DUF1290 domain-containing protein	S	295.131	-0.286488	0.56055	-0.511083	0.609293	0.695008	Mono_9_days vs wildtype_9_days	not_rel	gene-FQ762_06985	325	246	287	207	178	216	194	157	177	168	178	166	220	380	420	186	145	141	116	165	125	209	229	133	733.44	654.623	628.949	106.095	106.09	124.533	93.5868	97.8189	94.1202	107.774	109.745	177.632	637.469	686.983	719.499	429.519	80.7871	65.5534	74.3788	82.0514	76.5888	449.549	473.44	181.903
1398	gene-FQ762_06990	gene-SCO1387	DUF881 domain-containing protein	S	2114.06	-0.130422	0.517964	-0.251798	0.801197	0.852736	Mono_9_days vs wildtype_9_days	not_rel	gene-FQ762_06990	2017	2095	2321	1722	1463	1726	1557	1137	1349	1379	1236	1215	1899	2939	3020	1429	1111	1455	1026	1160	1030	1617	1571	732	4400.89	4778.12	4537.54	874.999	849.794	1047.63	863.515	750.146	770.547	1032.59	717.086	1449.91	4685.76	4851.41	4768.15	3216.35	690.803	715.403	616.237	630.551	595.592	3247.36	3215.49	1128.82
1399	gene-FQ762_06995	gene-SCO1388	mannose-1-phosphate guanyltransferase	JM	6885.54	-0.375418	0.606316	-0.619179	0.535799	0.632277	Mono_9_days vs wildtype_9_days	not_rel	gene-FQ762_06995	8046	7645	8598	3899	3421	4311	3824	2258	2982	3400	2548	3797	6542	9899	10341	5380	1956	2663	2011	1991	1911	4861	4482	4821	17537.4	17019.7	16567.8	1978.46	1977.78	2638.16	2160.58	1502.34	1717.09	2609	1455.75	4603.49	15828.2	16203	16181.5	12011.3	1235.23	1320.41	1196.84	1097.86	1094.41	9631.86	9175.37	7558.06
1400	gene-FQ762_07000	gene-SCO1389	CDP-alcohol phosphatidyltransferase family protein	I	1178.26	-0.215776	0.669579	-0.322256	0.747259	0.810712	Mono_9_days vs wildtype_9_days	not_rel	gene-FQ762_07000	1274	1325	1466	697	568	693	637	323	430	557	381	651	1146	1718	1853	967	257	418	290	328	253	914	858	470	2781.28	3092.61	2906.16	354.515	331.321	417.393	347.224	211.417	243.732	407.717	224.268	765.411	2881.34	2858.51	2950.78	2192.27	157.501	203.885	175.708	175.911	147.61	1858.85	1755.51	713.612
1404	gene-FQ762_07020	gene-SCO1390	PTS glucose transporter subunit IIA	G	3744.1	1.33714	0.663484	2.01533	0.0438702	0.110233	Mono_9_days vs wildtype_9_days	not_rel	gene-FQ762_07020	4996	4888	5403	1735	1679	2224	1581	770	1018	1633	917	1874	4424	6797	6974	1693	668	1026	533	653	600	719	793	640	10913.8	12111	11107.8	883.037	989.043	1313.5	825.561	494.223	565.881	1131.37	557.529	2125.1	11697.2	11558.4	11375.1	3901.19	395.067	490.187	329.872	338.685	357.143	1506.87	1621.2	933.727
1405	gene-FQ762_07025	gene-SCO1391	phosphoenolpyruvate--protein phosphotransferase	G	10289.9	2.04507	0.607158	3.36827	0.000756408	0.00424479	Mono_9_days vs wildtype_9_days	up_sig	gene-FQ762_07025	12407	12328	14026	5829	5447	7116	6242	3368	4287	6421	3635	6591	11943	17635	17840	5604	3556	4556	2786	3369	2752	1585	1535	1403	27050	27601.3	27119.8	2958.82	3152.61	4346.32	3511.26	2236.43	2463.87	4898.57	2084.33	7961.02	29029.6	28923.3	27975.2	12535.5	2237.42	2254.56	1661.68	1851.43	1579.66	3150.59	3142.3	2190.97
1406	gene-FQ762_07030	gene-SCO1392	hypothetical protein	-	433.235	0.689256	0.304335	2.26479	0.0235254	0.0691344	Mono_9_days vs wildtype_9_days	not_rel	gene-FQ762_07030	100	80	135	1372	1241	1111	1172	1018	1252	761	1199	408	96	146	147	132	1118	1397	1219	1236	1219	123	109	233	218.191	182.488	263.949	697.16	720.865	674.305	649.914	671.597	715.103	569.741	695.69	486.832	236.91	241.015	232.105	297.117	695.084	686.847	732.201	671.799	704.925	247.038	223.098	359.272
1407	gene-FQ762_07035	gene-SCO1393	acetoacetate--CoA ligase	I	1168.74	0.923268	0.136327	6.77245	1.26618e-11	3.3464e-10	Mono_9_days vs wildtype_9_days	not_rel	gene-FQ762_07035	423	441	498	3082	2609	2518	2892	2515	2672	1864	2873	1051	381	644	522	558	2558	3168	2674	3211	2817	322	282	531	922.117	984.654	961.31	1564.17	1509.21	1539.38	1630.28	1671.62	1537.09	1426.05	1644.51	1271.77	924.02	1055.21	817.718	1247.02	1612.34	1569.2	1593.21	1767.49	1615.18	639.075	577.291	830.791
1408	gene-FQ762_07040	gene-SCO1394	glycosyl hydrolase	G	1369.33	0.981128	0.471267	2.08189	0.0373521	0.0984272	Mono_9_days vs wildtype_9_days	not_rel	gene-FQ762_07040	176	172	173	3940	3540	3537	4183	3649	3787	3363	3634	1499	174	258	252	401	4322	5133	4059	4715	4040	162	172	678	383.627	383.103	333.459	1999.32	2046.77	2164.14	2362.52	2427.41	2180.27	2579.31	2076.87	1816.8	421.156	422.376	394.401	895.414	2728.52	2544.68	2416.16	2599.15	2314.13	321.084	352.111	1062.57
1409	gene-FQ762_07045	*	NUDIX domain-containing protein	F	491.187	0.961834	0.379291	2.53588	0.0112166	0.0392239	Mono_9_days vs wildtype_9_days	not_rel	gene-FQ762_07045	479	425	495	489	461	501	535	346	464	448	439	333	425	612	613	351	412	486	384	448	409	143	180	129	1045.89	1015.46	995.222	248.861	269.982	299.408	286.741	224.694	261.015	320.706	261.984	385.838	1089.48	1026.68	985.112	801.165	248.868	235.129	234.695	237.086	240.631	294.476	368.124	192.833
1410	gene-FQ762_07050	gene-SCO1396	M15 family metallopeptidase	M	312.525	1.23625	0.637721	1.93855	0.0525564	0.124864	Mono_9_days vs wildtype_9_days	not_rel	gene-FQ762_07050	13	18	14	1066	901	980	1042	909	1091	737	1094	331	12	13	18	67	1021	1221	1012	1132	1059	22	21	141	28.3705	41.2561	27.4511	541.817	523.825	593.84	575.735	598.696	622.125	549.156	636.702	393.734	29.7297	21.496	28.4713	151.035	632.856	599.31	608.963	613.554	613.568	44.3017	42.9781	216.715
1411	gene-FQ762_07055	*	EAL domain-containing protein	T	1245.33	0.700916	0.40662	1.72376	0.0847506	0.172474	Mono_9_days vs wildtype_9_days	not_rel	gene-FQ762_07055	204	207	235	3401	3062	2980	3651	2874	3557	2818	3112	1359	181	310	273	466	3905	4452	3376	3871	3276	173	180	884	444.776	463.696	454.523	1726.41	1772.4	1819.81	2052.94	1908.06	2043.96	2148.71	1785.03	1640.92	440.139	508.527	428.178	1042.57	2456.18	2202.7	2013.98	2126.65	1880.83	343.981	368.477	1379.99
1412	gene-FQ762_07060	gene-SCO1399	ATP-binding protein	S	433.69	-0.0338565	0.208814	-0.162137	0.871198	0.904401	Mono_9_days vs wildtype_9_days	not_rel	gene-FQ762_07060	277	271	245	922	786	682	748	659	779	492	835	270	234	366	351	285	620	817	760	776	718	259	288	221	604.817	637.083	487.727	469.073	459.085	409.788	405.622	430.253	440.556	357.673	493.571	316.047	591.767	610.524	560.448	647.461	378.294	397.514	461.718	414.493	420.032	528.774	589.121	333.95
1413	gene-FQ762_07065	gene-SCO1400	DUF742 domain-containing protein	K	303.839	0.178048	0.400152	0.444952	0.656355	0.734809	Mono_9_days vs wildtype_9_days	not_rel	gene-FQ762_07065	243	240	304	353	325	282	347	271	288	289	254	186	213	359	356	197	256	319	261	309	248	158	174	149	532.78	617.076	640.519	179.519	192.368	164.742	176.142	171.566	157.69	193.71	156.439	206.296	582.842	621.835	592.202	457.264	147.984	150.634	163.696	157.113	149.191	336.644	356.002	211.948
1414	gene-FQ762_07070	gene-SCO1401	roadblock/LC7 domain-containing protein	S	264.19	-0.26646	0.462105	-0.576623	0.564194	0.657078	Mono_9_days vs wildtype_9_days	not_rel	gene-FQ762_07070	265	197	275	348	247	251	257	161	238	131	256	143	180	320	351	200	174	243	240	203	234	188	197	112	579.059	492.264	568.601	177.062	145.671	147.848	133.383	102.989	131.797	90.0186	156.329	161.32	479.84	546.51	574.986	461.867	102.274	115.753	149.017	104.781	139.697	395.597	402.799	162.458
1415	gene-FQ762_07075	gene-SCO1402	HAMP domain-containing protein	T	2105.84	0.505203	0.120554	4.19069	2.78109e-05	0.000232307	Mono_9_days vs wildtype_9_days	not_rel	gene-FQ762_07075	811	899	1016	4506	3835	3777	4276	3707	4053	3475	3817	1886	1003	1469	1320	1367	3899	4824	3904	4501	3913	928	850	825	1767.59	1998.87	1956.28	2286.29	2216.56	2312.36	2418.34	2467.51	2334.78	2670.03	2179.01	2288.5	2424.23	2403.43	2064.55	3050.63	2464.28	2392.96	2322.34	2483.78	2239.79	1837.49	1740.1	1294.51
1416	gene-FQ762_07080	gene-SCO1403	hypothetical protein	-	4399.11	-1.1563	0.606341	-1.907	0.05652	0.131192	Mono_9_days vs wildtype_9_days	not_rel	gene-FQ762_07080	3747	3598	4080	2169	1969	2569	2605	1524	1673	2490	1364	2282	3840	5714	5347	3048	1729	2015	1075	1479	1086	4749	4823	6028	8181.47	8581.77	8193.8	1103.76	1152.87	1536.09	1397.89	990.226	941.674	1785.41	813.277	2646.85	9830.01	9580.89	8586.84	6953.73	1045.54	975.47	656.615	783.457	638.612	9769.46	9863.85	9020.69
1417	gene-FQ762_07085	gene-SCO1404	hypothetical protein	K	2801.65	-0.407174	0.124945	-3.25884	0.0011187	0.00590933	Mono_9_days vs wildtype_9_days	not_rel	gene-FQ762_07085	1309	1138	1421	4877	4199	4407	5152	4286	4509	4023	4074	2416	1212	1769	1906	1662	5030	6177	4262	5324	4351	2319	2195	2487	2852.91	2528.93	2735.22	2474.45	2426.69	2698.55	2914.98	2853.44	2597.93	3092.78	2324.94	2932.65	2928.11	2893.72	2980.49	3708.28	3180.2	3064.69	2534.78	2938.87	2489.97	4590.38	4493.55	3903.79
1418	gene-FQ762_07090	gene-SCO1405	HSP90 family protein	O	880.533	1.09435	0.417413	2.62174	0.00874821	0.0322095	Mono_9_days vs wildtype_9_days	up_sig	gene-FQ762_07090	139	159	157	2747	2442	2287	2652	2280	2665	1767	2564	839	136	214	224	245	2515	3109	2571	2812	2629	108	102	415	303.027	355.376	303.251	1394.24	1412.9	1397.67	1493.8	1514.88	1532.53	1350.42	1468.6	1014.55	330.11	350.771	351.033	547.718	1584.18	1539.43	1532.45	1546.92	1508.01	214.471	208.806	648.842
1419	gene-FQ762_07095	gene-SCO1406	hypothetical protein	S	882.756	0.492967	0.126768	3.88872	0.000100776	0.0007104	Mono_9_days vs wildtype_9_days	not_rel	gene-FQ762_07095	592	589	661	1593	1513	1386	1581	1329	1436	1076	1487	681	444	708	858	494	1423	1772	1476	1629	1450	368	377	348	1291.51	1338.2	1289.34	809.297	878.19	842.348	879.386	877.988	821.287	808.793	860.615	814.691	1092.16	1167.14	1352.75	1110.46	886.961	872.425	885.24	887.484	837.2	737.472	771.664	538.045
1420	gene-FQ762_07100	gene-SCO1407	hypothetical protein	L	4022.7	0.669101	0.214651	3.11716	0.00182605	0.00894921	Mono_9_days vs wildtype_9_days	not_rel	gene-FQ762_07100	1621	1682	1815	8388	7368	7340	9103	7383	7968	7884	7262	4349	1731	2371	2535	1351	9220	10551	7485	9762	7733	1107	1050	2161	3532.4	3726.84	3487.38	4255.03	4255.6	4499.02	5162.33	4920.36	4595.41	6079.56	4136.43	5289.37	4171.93	3874.4	3959.69	3011.34	5840.51	5240.21	4446.58	5398.19	4420.1	2187.64	2149.56	3399.01
1421	gene-FQ762_07105	gene-SCO1408	hypothetical protein	-	1087.37	0.896558	0.183603	4.88314	1.0441e-06	1.1843e-05	Mono_9_days vs wildtype_9_days	not_rel	gene-FQ762_07105	743	721	869	1585	1541	1610	1863	1401	1644	1397	1393	965	769	1098	1071	474	1719	2138	1573	1866	1393	258	280	418	1621.24	1646.61	1700.24	805.446	895.33	976.782	1032.18	923.897	938.638	1044.68	808.855	1150.58	1899.56	1813.31	1691.78	1067.34	1067.95	1050.74	945.25	1013.53	805.921	518.496	573.062	644.024
1422	gene-FQ762_07110	gene-SCO1409	hypothetical protein	-	1253.28	0.534126	0.0926467	5.76519	8.15654e-09	1.40293e-07	Mono_9_days vs wildtype_9_days	not_rel	gene-FQ762_07110	694	706	723	2531	2358	2279	2543	2068	2414	1773	2374	1048	617	965	967	585	2385	2861	2282	2527	2291	437	399	585	1513.19	1583.45	1399.42	1284.88	1365.23	1391.14	1428.55	1372.36	1386.59	1350.2	1362.79	1264.38	1501.87	1583.68	1517.36	1309.35	1498.93	1414.92	1361.99	1387.26	1315.98	869.498	816.783	912.454
1423	gene-FQ762_07115	gene-SCO1410	GntR family transcriptional regulator	K	486.907	0.353993	0.212037	1.66949	0.0950212	0.185862	Mono_9_days vs wildtype_9_days	not_rel	gene-FQ762_07115	400	381	433	966	808	756	686	598	779	503	898	259	331	475	532	262	624	789	774	704	735	246	217	163	873.208	883.627	855.022	491.221	470.795	456.296	375.709	392.276	442.482	370.482	526.517	305.765	827.871	788.625	845.155	592.829	383.935	385.689	467.827	378.962	427.809	498.539	444.031	248.546
1424	gene-FQ762_07120	gene-SCO1411	MFS transporter	EGP	648.562	0.132876	0.271139	0.490068	0.624086	0.706886	Mono_9_days vs wildtype_9_days	not_rel	gene-FQ762_07120	191	149	179	1780	1519	1440	1725	1454	1615	1071	1742	604	95	146	187	504	1550	2005	1731	1835	1815	421	313	283	416.517	335.293	347.158	903.806	880.039	878.015	966.558	963.783	926.62	812.856	1002.1	727.119	231.869	239.882	293.79	1129.32	972.071	990.436	1034.43	1005.39	1043.94	839.21	640.72	440.41
1425	gene-FQ762_07125	gene-SCO1412	putative hydro-lyase	S	416.033	0.20429	0.332406	0.614578	0.538833	0.634929	Mono_9_days vs wildtype_9_days	not_rel	gene-FQ762_07125	64	60	93	1334	1141	1081	1204	1019	1275	780	1129	360	37	66	55	238	1209	1393	1220	1307	1249	243	164	183	139.667	137.435	182.286	678.01	663.278	655.179	665.557	671.29	727.199	581.554	656.814	428.402	91.6203	109.11	86.9758	536.403	749.68	683.898	733.955	708.662	723.474	489.165	335.641	281.386
1426	gene-FQ762_07130	gene-SCO1413	HEAT repeat domain-containing protein	C	1787.35	-0.0728849	0.130109	-0.560185	0.575353	0.665525	Mono_9_days vs wildtype_9_days	not_rel	gene-FQ762_07130	986	1068	1193	2785	2466	2564	3119	2445	2621	2624	2282	1487	1033	1585	1599	812	3107	3625	2462	3235	2599	1062	939	1187	2150.02	2399.21	2311.37	1413.96	1428.21	1564.26	1749.95	1621.63	1504.68	1994.99	1311.32	1792.12	2517.77	2602.64	2510.55	1818.41	1950.67	1791.75	1470.32	1774.24	1493.86	2114.95	1922.18	1849.39
1427	gene-FQ762_07135	*	hypothetical protein	C	240.796	-0.316888	0.557912	-0.56799	0.570042	0.661309	Mono_9_days vs wildtype_9_days	not_rel	gene-FQ762_07135	301	249	276	160	129	176	147	100	110	115	83	138	250	339	395	120	79	105	56	65	53	136	222	152	617.194	467.732	514.498	90.8018	83.4081	116.056	80.4207	70.9568	67.8264	81.6527	53.1917	149.059	616.6	545.949	577.003	204.292	50.8782	54.6391	36.7034	40.2406	36.134	253.337	459.393	210.674
1428	gene-FQ762_07140	gene-SCO1414	ankyrin repeat domain-containing protein	T	1055.97	-0.389161	0.424599	-0.916538	0.359385	0.468417	Mono_9_days vs wildtype_9_days	not_rel	gene-FQ762_07140	1091	1156	1202	918	845	894	787	615	756	659	669	473	887	1472	1475	566	610	735	618	681	600	706	642	518	2393.54	2980.42	2538.32	466.888	500.281	521.632	398.753	389.148	413.36	440.811	412.116	523.817	2433.47	2553.62	2457.52	1314.23	352.016	346.708	387.784	345.816	361.226	1505.52	1313.81	735.389
1429	gene-FQ762_07145	gene-SCO1415	hypothetical protein	-	73.7542	1.05586	0.650131	1.62407	0.104362	0.197819	Mono_9_days vs wildtype_9_days	not_rel	gene-FQ762_07145	5	11	2	254	230	190	182	175	228	113	278	69	1	3	9	22	238	293	253	252	237	11	11	37	10.7129	20.8942	3.77451	145.844	147.999	123.501	97.3978	122.973	138.131	78.9038	176.541	73.8051	2.4881	4.93303	13.3734	37.8092	150.073	150.921	167.097	155.066	161.195	20.5039	22.9487	50.8885
1430	gene-FQ762_07150	gene-SCO1416	hypothetical protein	D	944.611	0.733977	0.476888	1.5391	0.12378	0.221504	Mono_9_days vs wildtype_9_days	not_rel	gene-FQ762_07150	97	132	136	2891	2665	2412	2870	2528	2699	2144	2435	940	102	163	186	197	2966	3632	2694	3188	2784	149	136	481	211.474	295.298	262.833	1467.41	1542.2	1473.61	1615.45	1679.12	1551.61	1637.01	1395.53	1136	247.766	267.262	291.582	440.545	1867.17	1797.82	1606.32	1752.81	1597.51	296.041	278.407	751.561
1431	gene-FQ762_07155	gene-SCO1417	PLP-dependent aminotransferase family protein	EK	1411.96	0.0399117	0.169271	0.235785	0.8136	0.862497	Mono_9_days vs wildtype_9_days	not_rel	gene-FQ762_07155	573	561	609	3002	2761	2688	3218	2689	2832	2581	2512	1373	555	718	786	523	3250	3908	2721	3462	2752	775	725	911	1249.39	1258.66	1179	1524.02	1598.66	1640.62	1807.27	1784.26	1626.5	1964.85	1442.32	1656.11	1351.32	1178.46	1233.5	1170.71	2042.13	1932.49	1624.21	1900.18	1580.99	1542.3	1484.13	1420.61
1432	gene-FQ762_07160	gene-SCO1418	hypothetical protein	S	218.152	1.00428	0.567927	1.76832	0.0770072	0.161285	Mono_9_days vs wildtype_9_days	not_rel	gene-FQ762_07160	19	14	30	802	750	632	780	640	730	365	740	184	19	24	43	42	696	897	700	800	720	34	36	71	41.478	32.4811	59.2522	407.833	437.031	381.409	427.077	419.776	414.6	268.745	433.978	217.173	47.5354	39.8513	68.3205	95.0378	428.14	438.429	423.157	430.55	419.139	68.9176	73.664	108.237
1433	gene-FQ762_07165	gene-SCO1419	glycerophosphodiester phosphodiesterase	C	554.046	-0.162961	0.102809	-1.58508	0.112949	0.208697	Mono_9_days vs wildtype_9_days	not_rel	gene-FQ762_07165	317	243	339	1092	990	959	1013	860	936	796	876	432	262	360	432	228	1067	1196	933	1115	954	295	375	395	691.894	559.446	666.482	555.139	576.057	580.248	557.839	565.554	532.952	590.503	511.272	512.407	651.447	596.171	684.431	514.699	659.515	586.139	562.367	602.776	553.712	595.493	767.407	605.273
1434	gene-FQ762_07170	gene-SCO1420	MFS transporter	S	941.178	0.24509	0.114595	2.13876	0.0324555	0.0888256	Mono_9_days vs wildtype_9_days	not_rel	gene-FQ762_07170	482	395	534	2136	1812	1829	1895	1774	1852	1344	1917	693	412	611	533	446	1829	2234	1804	1965	1806	451	506	408	1051	886.764	1034.19	1084.42	1049.3	1116.1	1063.75	1176.87	1063.44	1022.51	1101.12	835.559	1003.64	1003.06	836.646	998.56	1148.79	1104.47	1077.09	1078.13	1037.78	897.828	1035.81	635.966
1435	gene-FQ762_07175	gene-SCO1421	RNA polymerase-binding protein RbpA	K	19859.5	-1.80611	0.849266	-2.12667	0.0334472	0.0907028	Mono_9_days vs wildtype_9_days	not_rel	gene-FQ762_07175	21162	19192	23062	5215	4577	7756	5353	2256	2844	4879	1732	6354	18671	26623	28368	14144	1505	2489	396	688	487	21877	22466	26973	46626.5	50141.9	49319.8	2655.98	2717.48	4498.6	2678.3	1422.44	1541.62	3223.61	1068.35	6969.78	52060	46643.7	47677.9	32912.3	859.6	1167.69	249.744	346.331	294.67	46888.7	46020.2	37850.9
1436	gene-FQ762_07180	gene-SCO1422	FxsA family protein	S	2989.1	-0.993069	0.61795	-1.60704	0.108046	0.202158	Mono_9_days vs wildtype_9_days	not_rel	gene-FQ762_07180	2986	2988	3201	1595	1361	1710	1689	965	1154	1445	1071	1667	2557	3667	3819	1880	806	1215	729	845	814	3389	3340	2858	6520.17	7054.34	6387.9	811.567	795.44	1025.96	913.105	629.163	651.689	1046.27	634.647	1946.07	6489.08	6125.8	6107.96	4276.81	490.491	590.297	443.552	450.258	476.989	6935.38	6831.89	4306.2
1437	gene-FQ762_07185	gene-SCO1423	polyprenol monophosphomannose synthase	H	4465.57	-0.495125	0.615329	-0.804652	0.421021	0.526885	Mono_9_days vs wildtype_9_days	not_rel	gene-FQ762_07185	4714	4578	5071	2666	2337	2872	2552	1623	1964	2310	1736	2209	4325	6442	6718	3327	1361	1810	1237	1360	1395	3799	3814	2198	10285.4	10439.5	9912.83	1354.66	1357.42	1743.31	1415.52	1070.85	1121.89	1729.99	1007.07	2636.36	10670.5	10633.2	10606.1	7487.92	846.335	890.001	742.923	739.336	806.6	7628.71	7806.42	3389.92
1438	gene-FQ762_07190	gene-SCO1424	amidohydrolase	E	2155.02	0.786361	0.201731	3.89807	9.69641e-05	0.000685944	Mono_9_days vs wildtype_9_days	not_rel	gene-FQ762_07190	1169	1354	1513	3504	3214	3319	3696	3096	2985	3382	2818	1960	1338	1905	1890	1021	3804	4294	3045	3853	3156	618	572	965	2548.77	3033.79	2926.77	1778.72	1860.47	2026.66	2077.86	2055.27	1715.14	2578.13	1616.64	2366.23	3254.25	3125.24	2964.57	2284.44	2392.29	2124.35	1816.69	2116.46	1812.11	1228.95	1170.94	1506.19
1439	gene-FQ762_07195	gene-SCO1425	Lrp/AsnC family transcriptional regulator	K	382.773	-0.494439	0.206276	-2.39698	0.016531	0.0530204	Mono_9_days vs wildtype_9_days	not_rel	gene-FQ762_07195	244	212	280	667	616	517	620	506	621	389	658	266	212	364	304	211	472	738	577	584	553	286	316	254	533.182	527.984	577.482	339.463	363.062	304.781	322.571	324.151	344.386	268.228	401.148	300.77	563.127	620.607	497.093	486.968	278.144	352.014	357.8	302.013	329.762	600.595	646.107	369.288
1440	gene-FQ762_07200	gene-SCO1426	hypothetical protein	-	1068.75	-2.3724	0.390514	-6.07507	1.2393e-09	2.42648e-08	Mono_9_days vs wildtype_9_days	down_sig	gene-FQ762_07200	614	542	671	941	793	748	909	678	838	736	817	632	383	643	705	1372	840	1026	711	866	755	2223	1805	2271	1341.54	1351.87	1385.6	478.922	467.537	440.788	472.351	433.915	464.431	506.616	498.597	713.846	1019.17	1097.41	1153.82	3167.22	494.328	489.088	441.16	447.405	450.45	4673.43	3690.53	3297.96
1441	gene-FQ762_07205	gene-SCO1427	hypothetical protein	-	174.289	-1.52427	0.263904	-5.77585	7.65634e-09	1.32423e-07	Mono_9_days vs wildtype_9_days	down_sig	gene-FQ762_07205	50	68	76	329	283	276	249	205	269	234	208	114	49	63	86	140	241	315	247	290	266	261	246	269	114.58	179.951	168.554	169.528	169.496	158.787	118.718	127.514	141.877	148.765	127.535	121.037	143.745	115.258	147.867	320.081	133.372	146.095	160.07	144.361	164.836	555.446	510.54	363.946
1442	gene-FQ762_07210	gene-SCO1428	acyl-CoA dehydrogenase	I	1121.78	-1.08608	0.194486	-5.58434	2.34591e-08	3.73481e-07	Mono_9_days vs wildtype_9_days	down_sig	gene-FQ762_07210	628	609	759	1893	1660	1594	1638	1463	1605	1048	1738	650	562	789	910	531	1514	1941	1624	1763	1660	1406	1256	1095	1369.69	1374.98	1474.96	961.367	962.348	970.821	915.473	968.628	919.864	792.733	1001.91	780.796	1375.39	1297.85	1431.43	1191.14	947.474	957.716	971.706	964.048	956.058	2807.85	2571	1700.21
1443	gene-FQ762_07215	gene-SCO1429	glycoside hydrolase family 18 protein	G	399.509	1.01411	0.532398	1.9048	0.0568057	0.131741	Mono_9_days vs wildtype_9_days	not_rel	gene-FQ762_07215	37	27	53	1704	1422	1145	1207	1084	1370	721	1379	292	30	53	44	66	1179	1518	1440	1422	1398	47	51	163	80.6916	60.8449	102.878	865.288	824.072	697.805	675.565	718.17	785.673	546.423	794.008	351.191	73.307	87.1239	69.1638	147.958	738.721	749.493	860.998	778.449	804.556	93.7632	104.397	253.416
1444	gene-FQ762_07220	gene-SCO1430	TetR/AcrR family transcriptional regulator	K	1093.31	-0.262842	0.45707	-0.575058	0.565252	0.657576	Mono_9_days vs wildtype_9_days	not_rel	gene-FQ762_07220	1195	1090	1251	1038	957	967	965	664	878	621	809	526	925	1429	1412	777	575	849	636	644	696	723	680	417	2608.63	2538.81	2476.65	527.891	558.03	582.834	526.853	434.93	498.014	455.515	475.57	619.307	2321.6	2375.9	2246.72	1760.33	352.856	414.422	385.031	345.821	405.748	1468.7	1391.36	634.073
1445	gene-FQ762_07225	gene-SCO1431	SCO1431 family membrane protein	-	651.948	-0.425583	0.662516	-0.642373	0.520631	0.61821	Mono_9_days vs wildtype_9_days	not_rel	gene-FQ762_07225	990	681	909	382	310	482	393	210	216	319	131	321	635	939	1015	347	153	205	86	96	80	475	513	400	1939.13	1202.94	1511.54	199.754	205.711	338.136	245.754	158.938	141.556	255.577	85.1801	389.749	1385.74	1333.3	1408.05	629.077	110.067	111.954	47.8433	61.0553	49.4806	885.833	1006.75	593.685
1446	gene-FQ762_07230	gene-SCO1432	peptidase C39 family protein	S	1614.21	-0.984319	0.226639	-4.34311	1.40482e-05	0.000125977	Mono_9_days vs wildtype_9_days	not_rel	gene-FQ762_07230	968	936	974	2365	1993	2084	2353	1793	2066	1802	1857	1227	902	1349	1284	873	2028	2456	1804	2041	1805	1846	1757	1786	2110.74	2101.98	1886.69	1200.7	1154.19	1271.56	1320.52	1189.34	1186.19	1370.51	1066.87	1479.09	2197.88	2214.86	2015.73	1954.79	1273.52	1214.09	1077.22	1119.61	1037.34	3675.59	3596.68	2783.29
1447	gene-FQ762_07235	gene-SCO1433	hypothetical protein	F	405.902	0.307252	0.260605	1.17899	0.2384	0.345041	Mono_9_days vs wildtype_9_days	not_rel	gene-FQ762_07235	99	128	138	1142	1005	944	1041	940	975	723	968	327	92	121	144	127	1137	1326	1063	1210	1105	147	166	207	216.254	314.632	282.319	581.286	591.109	559.038	546.973	604.952	543.568	504.461	586.344	372.555	241.549	205.097	234.01	292.03	675.551	635.174	656.207	630.438	655.785	306.977	339.314	303.631
1448	gene-FQ762_07240	gene-SCO1434	AAA family ATPase	O	2280.22	-0.641106	0.301578	-2.12584	0.0335166	0.0908602	Mono_9_days vs wildtype_9_days	not_rel	gene-FQ762_07240	1539	1546	1729	3091	2621	2675	2775	2124	2581	2111	2462	1585	1448	2231	2219	1507	2351	2790	2292	2486	2377	2220	2018	2256	3355.09	3455.15	3339.47	1568.83	1516.44	1634.84	1563.17	1411.27	1484.27	1613.44	1410.11	1916.73	3514.48	3656.77	3477.32	3368.93	1480.95	1381.51	1366.11	1367.64	1363.42	4408.39	4131.09	3527.38
1449	gene-FQ762_07245	gene-SCO1435	HlyC/CorC family transporter	S	765.911	-0.173488	0.262058	-0.662021	0.507958	0.607395	Mono_9_days vs wildtype_9_days	not_rel	gene-FQ762_07245	440	478	488	1258	1121	1125	1175	941	1027	867	1184	577	406	610	686	531	873	1180	999	1036	1054	565	511	672	959.818	1083.6	950.627	639.027	650.384	684.237	654.666	622.14	587.803	653.145	684.306	691.271	996.887	1004.82	1080.69	1192.75	544.914	581.407	598.657	565.152	608.021	1130.87	1045.96	1040.54
1450	gene-FQ762_07250	gene-SCO1436	HlyC/CorC family transporter	NU	1163.88	-0.256623	0.215324	-1.1918	0.233339	0.339989	Mono_9_days vs wildtype_9_days	not_rel	gene-FQ762_07250	498	515	638	2214	1881	1834	2088	1696	1958	1472	1938	886	500	677	657	792	1856	2267	1865	2105	1833	885	728	1097	1085.99	1158.7	1237.23	1124.16	1089.73	1118.31	1170.11	1124.26	1123.48	1117.4	1114.73	1066.72	1220.19	1112.26	1032.13	1774.54	1164.11	1119.93	1114.43	1153.44	1054.22	1763.96	1490.24	1707.37
1451	gene-FQ762_07255	gene-SCO1437	PH domain-containing protein	S	499.786	0.222245	0.259475	0.856519	0.391711	0.499653	Mono_9_days vs wildtype_9_days	not_rel	gene-FQ762_07255	256	253	290	905	746	710	805	653	765	625	748	361	238	439	444	378	727	978	697	795	777	283	300	196	559.146	620.004	592.111	460.623	438.513	420.905	423.836	420.643	426.844	437.274	452.413	412.017	623.273	743.15	720.76	868.558	432.736	468.893	429.815	414.867	460.799	590.195	613.336	288.126
1452	gene-FQ762_07260	gene-SCO1438	ATP phosphoribosyltransferase	E	2181.87	-0.0472526	0.599455	-0.078826	0.937171	0.953725	Mono_9_days vs wildtype_9_days	not_rel	gene-FQ762_07260	1866	2008	2040	1477	1296	1466	1606	961	1214	1520	1166	1437	2085	2747	2767	1990	862	1208	878	985	917	1722	1632	1099	4071.89	4592.48	3994.8	750.625	753.193	888.989	888.826	633.422	692.766	1135.04	677.666	1711.76	5156.35	4538.84	4373.16	4482.84	535.04	593.39	527.896	534.559	530.835	3463.42	3340.09	1691.62
1453	gene-FQ762_07265	gene-SCO1439	phosphoribosyl-ATP diphosphatase	E	1151.63	-0.518678	0.748335	-0.69311	0.48824	0.588741	Mono_9_days vs wildtype_9_days	not_rel	gene-FQ762_07265	1255	989	1263	446	394	635	519	266	299	501	233	625	949	1448	1412	938	224	319	118	166	147	870	995	602	3025.22	2483.24	2838.88	239.671	239.384	366.636	240.23	165.342	155.805	314.537	140.727	644.74	2855.14	2731.48	2447.35	1986.44	121.307	147.013	78.1347	85.2385	94.6605	1800.66	2126.6	794.88
1454	gene-FQ762_07270	gene-SCO1440	6,7-dimethyl-8-ribityllumazine synthase	H	490.12	0.143982	0.436545	0.329821	0.741535	0.805618	Mono_9_days vs wildtype_9_days	not_rel	gene-FQ762_07270	341	334	391	592	568	544	548	371	535	367	476	343	372	559	475	475	401	509	418	459	448	284	225	273	744.583	812.832	794.823	301.355	333.522	323.178	289.952	239.503	299.223	258.365	286.804	393.111	968.747	943.93	768.872	1089.75	239.66	244.595	257.192	240.427	265.092	590.23	460.045	403.207
1455	gene-FQ762_07275	gene-SCO1441	bifunctional 3,4-dihydroxy-2-butanone-4-phosphate synthase/GTP cyclohydrolase II	H	1370.86	0.536736	0.3484	1.54058	0.12342	0.221058	Mono_9_days vs wildtype_9_days	not_rel	gene-FQ762_07275	734	787	862	1936	1578	1730	1966	1509	1645	1532	1574	980	897	1311	1318	1460	1583	2002	1551	1698	1573	506	494	757	1600.69	1772.15	1672.45	983.054	914.339	1054.6	1101.04	1000.01	943.625	1161.96	905.842	1179.25	2190.5	2154.5	2071.18	3272.16	992.345	988.727	927.096	929.965	904.99	1009.02	1011.23	1177.53
1456	gene-FQ762_07280	gene-SCO1442	nicotinamide mononucleotide transporter	H	668.517	0.448396	0.331975	1.35069	0.176794	0.282336	Mono_9_days vs wildtype_9_days	not_rel	gene-FQ762_07280	314	320	380	830	780	814	1055	750	821	868	737	564	354	612	509	775	978	1117	838	995	838	246	215	438	685.508	747.242	753.485	422.174	455.012	490.199	574.88	490.831	465.29	635.087	433.948	662.931	890.382	1018.45	810.688	1757.26	599.195	544.749	507.824	533.481	489.012	500.414	439.9	664.81
1457	gene-FQ762_07285	gene-SCO1443	riboflavin synthase	H	2861.81	-0.36292	0.670895	-0.54095	0.588542	0.675996	Mono_9_days vs wildtype_9_days	not_rel	gene-FQ762_07285	2276	2391	2598	1436	1283	1655	1906	1009	1307	1687	997	1719	2487	3630	3647	3864	918	1211	765	917	831	2226	1895	2512	4969.68	5624.13	5173.74	730.601	749.421	994.212	1033.15	658.639	739.011	1225.74	589.505	2011.45	6292.47	6056.46	5824.52	8779.7	559.925	589.104	464.861	489.636	486.251	4546.08	3876.33	3794.24
1458	gene-FQ762_07290	gene-SCO1444	chitinase	G	675.718	1.15928	0.613072	1.89093	0.0586336	0.134192	Mono_9_days vs wildtype_9_days	not_rel	gene-FQ762_07290	46	30	42	2889	2410	2194	2199	2034	2539	1203	2678	509	39	39	52	88	1964	2582	2399	2309	2475	101	70	237	100.266	66.8241	80.9582	1466.01	1393.44	1342.39	1241.92	1353.04	1461.74	922.606	1530.56	616.888	94.4015	63.8488	81.386	196.504	1239.84	1280	1428.06	1272.79	1417.73	200.189	143.301	371.413
1459	gene-FQ762_07295	gene-SCO1445	NAD-dependent epimerase/dehydratase family protein	GM	404.907	0.766489	0.443172	1.72955	0.0837101	0.170964	Mono_9_days vs wildtype_9_days	not_rel	gene-FQ762_07295	86	88	71	1313	1147	1079	1132	967	1211	826	1102	318	91	89	115	86	1266	1520	1266	1398	1098	69	74	178	187.706	202.598	139.588	667.489	667.411	652.855	623.37	635.919	689.535	612.758	643.176	377.188	226.266	147.387	182.198	194.141	782.518	744.926	763.084	755.767	637.291	139.285	151.435	272.756
1460	gene-FQ762_07300	gene-SCO1446	hypothetical protein	-	216.236	0.0269935	0.128559	0.209969	0.833692	0.876915	Mono_9_days vs wildtype_9_days	not_rel	gene-FQ762_07300	94	109	104	449	373	337	409	410	403	334	317	228	96	143	144	91	447	467	381	467	355	99	94	165	207.643	286.254	223.337	228.898	221.606	195.227	203.73	258.062	217.723	219.756	195.591	249.182	269.039	251.514	242.665	211.56	254.37	218.676	240.755	234.284	215.029	212.675	192.702	230.831
1461	gene-FQ762_07305	gene-SCO1447	ROK family transcriptional regulator	GK	917.188	-0.152292	0.182206	-0.835819	0.403257	0.510558	Mono_9_days vs wildtype_9_days	not_rel	gene-FQ762_07305	348	303	327	2028	1748	1846	2086	1770	1952	1760	1682	874	290	412	434	271	2066	2436	1770	2257	1881	518	487	811	758.979	683.683	635.222	1029.89	1013.24	1124.53	1166.41	1172.14	1118.97	1332.13	969.254	1050.29	709.366	677.565	682.527	607.783	1293.43	1202.21	1058.82	1234.63	1083.08	1034.12	996.881	1259.77
1462	gene-FQ762_07310	gene-SCO1448	MFS transporter	EGP	743.234	0.318649	0.388626	0.819938	0.412252	0.518178	Mono_9_days vs wildtype_9_days	not_rel	gene-FQ762_07310	159	128	161	2162	1870	1823	2102	1737	2026	1438	1924	752	122	171	189	145	2215	2521	1995	2448	2153	266	252	449	346.77	288.732	312.699	1097.92	1083.9	1110.63	1175.62	1150.4	1161.5	1088.74	1108.5	903.859	298.351	281.194	297.197	325.165	1386.97	1244.29	1193.28	1339.34	1239.55	530.947	515.841	697.596
1463	gene-FQ762_07315	gene-SCO1449	acyl-CoA thioesterase	S	192.823	-0.0672174	0.368273	-0.182521	0.855174	0.893093	Mono_9_days vs wildtype_9_days	not_rel	gene-FQ762_07315	61	51	67	571	518	441	520	446	504	347	484	129	48	80	73	44	498	543	462	555	481	107	117	98	133.238	125.752	137.356	290.572	304.892	260.852	272.595	286.745	280.634	241.443	293.669	146.712	126.356	135.751	118.795	101.255	295.367	259.844	285.433	288.631	285.824	223.774	239.204	143.451
1464	gene-FQ762_07320	gene-SCO1450	nitrate reductase	F	975.48	-0.213916	0.196202	-1.09029	0.275587	0.384076	Mono_9_days vs wildtype_9_days	not_rel	gene-FQ762_07320	652	661	730	1801	1481	1459	1539	1321	1508	1054	1475	633	626	964	898	490	1167	1748	1380	1463	1434	715	659	487	1421.7	1484.48	1414.09	914.361	857.689	890.202	863.665	876.234	865.804	801.578	847.434	763.03	1525.42	1582.77	1409.78	1097.21	732.816	864.082	824.052	802.523	824.141	1423.68	1349.01	758.913
1465	gene-FQ762_07325	gene-SCO1451	endoglucanase	G	2060.88	-2.83677	0.22178	-12.7909	1.84277e-37	5.67572e-35	Mono_9_days vs wildtype_9_days	down_sig	gene-FQ762_07325	464	418	489	2052	1890	1736	2247	1841	1990	1935	1784	1102	412	691	729	694	2161	2600	1837	2246	1941	6349	5741	6375	1012.03	944.357	950.635	1042.15	1095.82	1057.07	1255.22	1218.62	1140.27	1462.73	1028.85	1323.19	1008.82	1136.9	1146.99	1557.12	1351.81	1282.59	1099.42	1227.69	1118.19	12683.8	11751.6	9894.13
1466	gene-FQ762_07330	gene-SCO1452	hypothetical protein	-	382.438	0.334102	0.392419	0.851392	0.394552	0.502157	Mono_9_days vs wildtype_9_days	not_rel	gene-FQ762_07330	84	72	71	1236	1103	1004	1073	903	1126	674	1134	308	81	89	75	82	1034	1425	1074	1217	1131	150	107	259	183.374	166.985	140.2	628.518	642.682	605.981	587.661	592.349	639.582	496.431	664.89	363.612	202.591	147.763	119.148	185.542	636.2	696.587	649.155	655.109	658.302	303.987	218.946	394.93
1467	gene-FQ762_07335	gene-SCO1453	LLM class F420-dependent oxidoreductase	C	1469.21	1.08897	0.26935	4.04295	5.27825e-05	0.000406012	Mono_9_days vs wildtype_9_days	up_sig	gene-FQ762_07335	1515	1429	1753	1655	1637	1595	1771	1384	1555	1405	1290	997	1217	1910	1970	612	1551	1967	1297	1624	1378	291	287	378	3305.39	3254.64	3424.39	840.911	950.61	968.566	983.231	913.544	888.622	1053.51	747.759	1190.83	2999.56	3151.33	3108.77	1376.84	965.235	967.609	778.6	883.486	796.383	583.956	587.433	583.46
1468	gene-FQ762_07340	gene-SCO1454	amine oxidase	E	1118.21	1.2936	0.255279	5.06742	4.03247e-07	4.96801e-06	Mono_9_days vs wildtype_9_days	up_sig	gene-FQ762_07340	1098	1134	1327	1854	1428	1552	1266	1185	1256	1008	1548	611	933	1336	1512	441	1109	1395	1296	1391	1412	267	289	162	2393.85	2538.19	2565.35	941.08	826.449	948.026	712.312	786.947	721.931	769.23	887.469	738.145	2267.29	2190.96	2370.73	986.368	697.908	690.393	772.902	764.555	810.401	530.644	591.613	253.034
1469	gene-FQ762_07345	gene-SCO1455	carbon-nitrogen hydrolase family protein	S	827.682	1.09783	0.153641	7.14538	8.97498e-13	2.8185e-11	Mono_9_days vs wildtype_9_days	up_sig	gene-FQ762_07345	645	656	731	1580	1326	1309	1454	1150	1340	1145	1314	671	512	765	809	346	1325	1763	1344	1508	1442	205	149	213	1407.77	1507.61	1435.66	803.167	771.309	792.484	801.746	756.722	763.431	850.874	766.054	796.789	1271.23	1266.1	1280.9	780.628	819.891	864.539	809.564	816.066	836.37	413.429	304.923	326.779
1470	gene-FQ762_07350	gene-SCO1456	hypothetical protein	S	250.675	0.577097	0.508688	1.13448	0.256593	0.364713	Mono_9_days vs wildtype_9_days	not_rel	gene-FQ762_07350	16	17	19	708	517	596	813	668	682	723	600	410	19	10	19	54	932	954	730	860	679	55	42	210	35.4577	44.8969	41.0284	361.27	307.291	344.592	402.18	419.409	366.762	472.926	370.818	445.923	53.6829	17.6797	32.1422	125.546	527.244	445.485	462.276	430.165	412.561	118.516	86.2085	292.054
1471	gene-FQ762_07355	*	hypothetical protein	-	11.4291	0.167579	0.756507	0.221517	0.82469	0.870757	Mono_9_days vs wildtype_9_days	not_rel	gene-FQ762_07355	0	0	0	17	13	19	40	30	39	35	20	20	0	0	0	5	39	30	23	31	18	0	0	22	0	0	0	9.57837	8.06445	11.3045	19.2047	19.4395	20.8857	22.7001	12.11	20.3823	0	0	0	9.46867	21.8537	14.1819	15.635	16.9048	12.198	0	0	29.0702
1472	gene-FQ762_07360	gene-SCO1457	MFS transporter	EGP	683.435	0.545391	0.457161	1.19299	0.232872	0.339617	Mono_9_days vs wildtype_9_days	not_rel	gene-FQ762_07360	66	61	75	2025	1755	1752	2002	1822	1994	1662	1788	713	58	82	104	115	2190	2464	1886	2285	1944	169	141	404	143.938	137.502	145.606	1028.31	1017.1	1067.63	1120.3	1206.99	1143.42	1259.23	1029.68	857.379	141.758	134.808	163.494	257.829	1371.94	1216.45	1127.78	1250.68	1118.9	337.199	288.627	627.982
1473	gene-FQ762_07365	gene-SCO1458	Lrp/AsnC family transcriptional regulator	K	275.76	0.0563014	0.133014	0.423273	0.672096	0.748936	Mono_9_days vs wildtype_9_days	not_rel	gene-FQ762_07365	171	162	157	561	504	518	552	450	548	397	465	190	113	214	187	151	411	545	499	516	532	136	151	159	373.53	400.772	322.429	285.491	296.81	306.083	288.62	289.006	304.771	275.44	282.542	215.677	298.377	363.67	304.797	347.767	243.331	260.526	308.626	267.858	316.468	284.819	308.7	232.224
1474	gene-FQ762_07370	gene-SCO1459	amino acid permease	E	551.603	1.34476	0.456457	2.94608	0.00321826	0.0142386	Mono_9_days vs wildtype_9_days	up_sig	gene-FQ762_07370	68	84	69	2148	1746	1521	1739	1577	1787	996	1886	429	61	129	107	115	1604	2006	1814	1901	1872	72	49	146	148.27	188.494	133.595	1090.48	1011	928.287	976.516	1046.34	1026.27	758.097	1083	517.402	148.544	211.742	167.93	257.438	1007.76	991.9	1082.87	1043.29	1075.51	143.299	100.306	227.645
1475	gene-FQ762_07375	gene-SCO1460	hypothetical protein	-	406.891	0.224188	0.219651	1.02066	0.307418	0.416056	Mono_9_days vs wildtype_9_days	not_rel	gene-FQ762_07375	105	120	147	961	907	846	1007	810	885	781	902	387	134	182	149	130	1068	1348	923	1179	973	172	147	278	230.214	308.538	309.724	488.718	536.854	494.227	511.166	512.798	484.568	523.487	555.545	429.229	366.671	315.248	247.86	301.748	617.37	636.533	578.894	599.471	585.335	366.473	300.761	395.447
1476	gene-FQ762_07380	gene-SCO1461	GuaB1 family IMP dehydrogenase-related protein	F	1690.67	-1.38973	0.256302	-5.42223	5.88586e-08	8.71237e-07	Mono_9_days vs wildtype_9_days	down_sig	gene-FQ762_07380	1022	1113	1227	2187	2066	1884	2019	1657	1926	1311	1954	883	1042	1434	1597	953	1504	2156	1778	1938	1885	2000	1959	2797	2228.47	2499	2376.5	1110.32	1196.42	1149.6	1133.24	1099.2	1105.88	997.266	1122.47	1064.55	2538.63	2354.26	2506.93	2133.79	944.576	1065.85	1061.62	1063.23	1083.24	3981.8	4010.19	4359.38
1477	gene-FQ762_07385	gene-SCO1462	hypothetical protein	K	602.131	-0.0542445	0.315077	-0.172163	0.86331	0.899072	Mono_9_days vs wildtype_9_days	not_rel	gene-FQ762_07385	592	492	586	642	584	599	633	492	584	542	558	366	453	739	794	294	526	652	459	554	570	341	360	262	1317.47	1302.75	1270.72	327.646	347.092	346.207	311.001	308.449	313.083	352.866	345.052	396.486	1288.83	1313.74	1347.05	683.037	296.68	303.835	291.688	276.331	346.685	735.089	739.689	362.959
1478	gene-FQ762_07390	gene-SCO1463	transcriptional regulator	K	2921.57	-0.245396	0.492322	-0.498445	0.61817	0.70247	Mono_9_days vs wildtype_9_days	not_rel	gene-FQ762_07390	3039	3168	3706	2051	1958	2162	1916	1392	1626	1732	1629	1542	2888	4167	4649	1755	1367	1790	1446	1471	1412	1987	1968	1293	6628.92	7172.09	7213.55	1041.77	1135.7	1315.55	1068.62	920.746	931.055	1306.54	940.701	1849	7083.46	6860.89	7320.21	3940.4	853.991	882.375	866.089	803.084	814.108	3974.13	4028.34	2003.93
1479	gene-FQ762_07395	gene-SCO1464	ribulose-phosphate 3-epimerase	G	1007.15	-0.213333	0.336957	-0.633117	0.526657	0.623517	Mono_9_days vs wildtype_9_days	not_rel	gene-FQ762_07395	1004	959	1311	1111	1067	1024	924	799	940	662	940	443	865	1314	1427	538	760	1038	793	851	821	509	605	431	2191.75	2226.62	2590.48	564.934	621.839	617.831	505.648	523.917	533.743	487.077	551.517	522.627	2165.42	2182.43	2267.91	1217.69	467.297	507.222	479.512	457.806	478.064	1032.16	1237.96	656.727
1480	gene-FQ762_07400	gene-SCO1465	extracellular solute-binding protein	G	536.699	0.0383967	0.326142	0.11773	0.906281	0.930688	Mono_9_days vs wildtype_9_days	not_rel	gene-FQ762_07400	72	56	74	1805	1501	1318	1580	1280	1452	1020	1548	463	58	105	107	151	1519	1761	1477	1617	1603	302	325	379	157.029	126.339	143.738	916.635	870.043	802.932	883.573	847.692	832.388	772.148	891.952	556.445	141.856	172.671	168.264	338.637	951.068	869.132	883.495	884.61	922.949	602.854	665.27	588.78
1481	gene-FQ762_07405	gene-SCO1466	hypothetical protein	-	434.524	-0.270785	0.409448	-0.661342	0.508393	0.607553	Mono_9_days vs wildtype_9_days	not_rel	gene-FQ762_07405	40	40	41	1284	1138	1134	1167	1129	1159	890	1147	404	39	58	47	73	1263	1504	1178	1394	1311	283	310	318	87.272	91.0759	80.0772	652.393	660.802	688.69	648.043	745.3	662.387	667.54	664.745	482.633	96.101	95.685	74.1605	164.215	786.149	739.924	707.085	758.491	757.574	567.81	634.51	490.944
1482	gene-FQ762_07410	gene-SCO1467	VWA domain-containing protein	T	742.287	-0.247264	0.359066	-0.68863	0.491056	0.591532	Mono_9_days vs wildtype_9_days	not_rel	gene-FQ762_07410	93	65	88	2137	1949	1833	2050	1772	1992	1580	1876	674	74	95	92	154	2130	2486	1996	2268	1825	488	474	677	202.783	145.89	170.405	1084.91	1128.59	1118.62	1150.96	1175.63	1143.92	1202.33	1077.41	812.771	180.233	155.946	144.4	344.768	1338.04	1229.15	1191.62	1244.54	1048.6	971.364	970.309	1055.43
1483	gene-FQ762_07415	gene-SCO1468	protein kinase	KLT	1468.43	-0.225328	0.349247	-0.645181	0.51881	0.616688	Mono_9_days vs wildtype_9_days	not_rel	gene-FQ762_07415	127	130	131	3931	3429	3281	4089	3342	3795	3413	3416	1597	120	186	185	319	4184	4907	3757	4552	3776	1007	929	1391	276.826	289.644	252.551	1994.8	1982.72	2007.29	2308.87	2222.95	2184.65	2616.82	1952.67	1935.18	290.526	304.537	289.574	712.387	2640.87	2432.38	2236.66	2508.83	2163.18	1996.22	1901.8	2179.52
1484	gene-FQ762_07420	gene-SCO1469	trypsin-like peptidase domain-containing protein	O	2134.35	-1.00942	0.129828	-7.77502	7.5433e-15	2.89028e-13	Mono_9_days vs wildtype_9_days	down_sig	gene-FQ762_07420	700	619	732	3729	3381	3219	3981	3289	3604	3300	3260	1854	624	979	1074	1027	3868	4602	3484	4087	3501	2693	2586	2769	1525.9	1380.87	1412.26	1892.44	1955.45	1968.53	2245.71	2186.74	2073.84	2526.95	1864.98	2244.75	1512.27	1603.62	1681.88	2294.46	2439.44	2280.21	2075.12	2250.87	2006.65	5342.17	5293.9	4334.95
1485	gene-FQ762_07425	gene-SCO1470	hypothetical protein	-	417.081	-1.72666	0.431879	-3.99802	6.38738e-05	0.000478039	Mono_9_days vs wildtype_9_days	down_sig	gene-FQ762_07425	297	266	274	313	303	358	316	241	285	263	263	263	244	388	416	264	241	287	231	269	241	702	605	649	655.295	696.432	587.201	159.561	179.989	207.463	157.776	151.842	154.277	173.451	162.138	288.033	681.995	681.127	700.186	614.09	137.404	134.558	145.778	135.173	145.848	1505.52	1239.69	909.736
1486	gene-FQ762_07430	gene-SCO1471	IS481-like element IS1649 family transposase	L	487.599	-0.0393325	0.177858	-0.221145	0.824979	0.870757	Mono_9_days vs wildtype_9_days	not_rel	gene-FQ762_07430	260	229	235	942	868	847	849	855	761	756	821	310	149	377	348	343	1069	1205	902	789	1016	285	245	249	567.186	519.594	458.025	478.532	503.684	514.999	472.709	565.106	435.428	569.014	474.774	371.178	366.117	621.203	548.402	770.689	666.874	593.541	540.71	430.184	586.308	570.722	501.485	385.325
1487	gene-FQ762_07435	gene-SCO1472	rRNA cytosine-C5-methyltransferase	JK	2704.41	0.0438481	0.354743	0.123605	0.901628	0.928152	Mono_9_days vs wildtype_9_days	not_rel	gene-FQ762_07435	2479	2394	2454	2790	2472	2783	2956	2124	2498	2497	2193	1782	2187	3254	3452	1668	2446	3021	2081	2545	2262	1627	1643	1322	5405.56	5377.23	4754.08	1416.49	1431.65	1697.95	1658.68	1408.8	1434.13	1898.72	1260.06	2147.85	5329.83	5342.94	5419.62	3735.17	1535.82	1493.29	1242.71	1395.93	1300.08	3239.88	3363.31	2059.93
1488	gene-FQ762_07440	gene-SCO1473	methionyl-tRNA formyltransferase	J	1116.4	-0.0905991	0.113386	-0.799031	0.424273	0.530109	Mono_9_days vs wildtype_9_days	not_rel	gene-FQ762_07440	634	649	723	2056	1717	1785	1942	1673	1826	1498	1793	800	560	839	913	503	2066	2481	1865	2137	1910	681	712	673	1383.24	1478.14	1412.34	1044.66	997.066	1083.94	1078.17	1104.31	1043.49	1123.24	1039.33	955.529	1380.24	1384.27	1440.76	1131.62	1285.74	1220.46	1119.58	1162.57	1103.84	1366.58	1457.32	1038.81
1489	gene-FQ762_07445	gene-SCO1474	hypothetical protein	-	680.647	-2.53378	0.38143	-6.64285	3.07678e-11	7.7725e-10	Mono_9_days vs wildtype_9_days	down_sig	gene-FQ762_07445	45	54	71	1281	1122	984	1216	964	1106	906	1048	424	35	42	49	133	1189	1412	1127	1301	1113	1838	1313	2079	98.2616	128.489	142.384	651.865	656.669	588.867	653.684	626.866	623.003	651.12	623.957	492.537	89.4093	70.3607	78.6118	303.208	720.067	684.103	687.758	690.11	653.87	3776.79	2685.46	3116.17
1490	gene-FQ762_07450	gene-SCO1475	primosomal protein N'	L	2269.21	0.116763	0.166628	0.70074	0.483465	0.585027	Mono_9_days vs wildtype_9_days	not_rel	gene-FQ762_07450	1098	1026	1093	4245	3660	3887	4792	3841	4063	4199	3558	2267	930	1496	1507	830	4900	5770	3958	5042	3976	1022	1066	1617	2393.45	2288.17	2108.39	2154.26	2116.69	2377.26	2703.79	2554	2338.18	3216.27	2035.1	2745.3	2253.35	2450.23	2359.7	1854.15	3090.86	2859.21	2357.19	2777.29	2278.65	2027.05	2182.25	2531.95
1491	gene-FQ762_07455	gene-SCO1476	methionine adenosyltransferase	H	6673.25	-0.832068	0.703244	-1.18319	0.236736	0.343681	Mono_9_days vs wildtype_9_days	not_rel	gene-FQ762_07455	6927	7126	8005	2869	2641	3546	2833	1523	1840	3073	1720	3391	6546	9676	10003	5023	1255	1742	1001	1081	1067	7295	6833	4382	15107.5	16075.4	15548.2	1456.96	1530.81	2160.29	1584.37	1008.65	1054.84	2326.46	991.011	4075.58	16009.2	15911.7	15729.9	11264.4	785.811	859.776	598.75	591.407	614.321	14561.7	13987.1	6807.82
1492	gene-FQ762_07460	gene-SCO1477	bifunctional phosphopantothenoylcysteine decarboxylase/phosphopantothenate--cysteine ligase CoaBC	H	2304.85	0.352451	0.345681	1.01958	0.307926	0.416252	Mono_9_days vs wildtype_9_days	not_rel	gene-FQ762_07460	1878	2019	2232	2597	2345	2479	2562	2038	2186	2294	2109	1687	1750	2621	2765	1717	2299	2734	1894	2310	2102	1164	1099	949	4095.53	4546.91	4330.85	1318.7	1358.79	1511.12	1434.68	1350.52	1253.91	1739.69	1213.83	2029.83	4273.99	4307.55	4345.28	3848.31	1441.07	1350.18	1132.17	1265.05	1209.4	2321.3	2249.67	1476.06
1493	gene-FQ762_07465	gene-SCO1478	DNA-directed RNA polymerase subunit omega	K	11950.8	-1.29505	0.88232	-1.46778	0.142165	0.243676	Mono_9_days vs wildtype_9_days	not_rel	gene-FQ762_07465	11973	11854	13519	2926	2613	4147	3656	1587	2143	4663	1192	5361	10170	15398	16853	12134	810	1208	151	300	203	12756	13254	8141	28861.4	29763.7	30387.1	1572.37	1587.59	2394.39	1692.25	986.457	1116.69	2927.52	719.943	5530.32	30597.2	29046.5	29210.5	25696.7	438.653	556.716	99.9859	154.045	130.722	26401.4	28327.6	10749.4
1494	gene-FQ762_07470	gene-SCO1479	guanylate kinase	F	4198.9	-0.754735	0.712217	-1.0597	0.289282	0.396975	Mono_9_days vs wildtype_9_days	not_rel	gene-FQ762_07470	3712	3726	4267	1718	1593	2054	2126	1026	1399	2416	1127	2683	3601	5479	5125	3869	833	1164	668	767	718	4864	4315	3976	8105.42	8780.14	8506.24	874.123	930.804	1233.19	1150.9	669.338	790.561	1752.43	667.055	3135.97	9124.5	9146.37	8190.6	8795.85	507.51	565.89	406.159	409.131	420.424	9943.65	8826.52	5998.4
1495	gene-FQ762_07475	gene-SCO1480	30S ribosomal protein S13	J	7131	-2.2372	0.833214	-2.68503	0.00725241	0.0278281	Mono_9_days vs wildtype_9_days	down_sig	gene-FQ762_07475	6906	5915	6972	1292	1213	1976	2014	864	972	2308	755	2802	5231	8082	8487	6770	530	775	166	299	245	12519	11973	7957	15737.9	15710.4	15377.3	665.235	724.897	1136.03	963.535	537.116	514.567	1473.33	464.737	2983.2	15253.3	14724.5	14571.9	15537.4	294.335	359.731	107.031	148.722	151.302	26740.6	24821.6	10808.3
1496	gene-FQ762_07480	gene-SCO1481	orotidine-5'-phosphate decarboxylase	F	648.294	0.408801	0.117686	3.47365	0.000513421	0.00301428	Mono_9_days vs wildtype_9_days	not_rel	gene-FQ762_07480	370	315	464	1322	1204	1083	1166	1022	1158	847	1094	514	357	500	445	425	1146	1410	1066	1256	1117	278	249	268	807.442	721.385	909.362	671.904	699.874	656.437	644.65	673.314	660.512	631.635	636.37	611.744	883.866	826.535	703.662	957.798	710.707	692.293	641.26	681.091	646.962	559.558	509.602	412.141
1497	gene-FQ762_07485	gene-SCO1482	quinone-dependent dihydroorotate dehydrogenase	F	766.368	0.601249	0.142895	4.20762	2.58074e-05	0.000218232	Mono_9_days vs wildtype_9_days	not_rel	gene-FQ762_07485	448	400	411	1583	1338	1370	1334	1094	1455	1015	1394	544	381	587	646	561	1225	1583	1390	1562	1430	263	291	300	977.184	904.879	799.628	804.022	775.97	833.841	744.448	723.824	833.35	766.254	804.607	652.629	933.911	966.23	1016.89	1259.26	765.653	780.542	832.309	853.148	824.236	525.795	595.659	465.19
1498	gene-FQ762_07490	gene-SCO1483	carbamoyl-phosphate synthase large subunit	F	4034.89	0.192812	0.41698	0.462401	0.643794	0.724017	Mono_9_days vs wildtype_9_days	not_rel	gene-FQ762_07490	3176	3397	3823	4571	3937	4263	4084	3160	3892	3235	3854	2514	3210	4858	4840	4141	2952	4081	3235	3350	3388	2384	2163	1961	6921.7	7543.13	7355.24	2319.08	2274.92	2611.06	2312.12	2104.37	2243.02	2489	2198.29	3053.19	7750.22	7944.48	7566.29	9237	1867.34	2025.32	1923.41	1850.08	1938.25	4716.98	4428.05	3079.8
1499	gene-FQ762_07495	gene-SCO1484	carbamoyl-phosphate synthase small subunit	F	1309.23	0.300885	0.451377	0.666595	0.505031	0.604256	Mono_9_days vs wildtype_9_days	not_rel	gene-FQ762_07495	943	1112	1167	1558	1238	1345	1301	960	1286	1050	1243	829	1123	1586	1520	1308	947	1227	1043	1057	1083	691	787	615	2056.79	2512.89	2269.04	791.276	717.828	818.919	726.623	635.401	736.817	793.526	716.968	995.23	2750.34	2609.67	2391.75	2934.99	592.299	605.229	624.281	577.684	623.965	1380.65	1610.95	954.329
1500	gene-FQ762_07500	gene-SCO1485	hypothetical protein	EF	729.213	0.138227	0.372822	0.370758	0.710818	0.781363	Mono_9_days vs wildtype_9_days	not_rel	gene-FQ762_07500	553	602	637	795	745	777	774	649	729	666	620	470	603	767	869	650	653	866	591	741	614	395	353	336	1207.52	1424.02	1272.78	404.534	435.563	465.888	417.842	422.864	411.429	481.321	367.848	547.994	1532.84	1282.19	1390.87	1479.36	396.908	420.435	359.856	394.395	360.045	809.139	722.042	505.597
1501	gene-FQ762_07505	gene-SCO1486	dihydroorotase	F	896.584	-0.218767	0.307307	-0.711883	0.476537	0.578549	Mono_9_days vs wildtype_9_days	not_rel	gene-FQ762_07505	524	543	601	1804	1437	1247	1295	1076	1225	816	1390	523	513	720	735	935	1036	1470	1281	1261	1397	651	700	467	1142.73	1222.79	1166.1	916.03	832.649	760.15	725.215	713.046	702.685	618.865	799.981	629.309	1252.83	1183.28	1155.05	2095.57	649.418	725.973	765.724	690.602	803.752	1298.21	1432.91	726.396
1502	gene-FQ762_07510	gene-SCO1487	aspartate carbamoyltransferase	F	655.592	0.153875	0.206643	0.744642	0.456488	0.559552	Mono_9_days vs wildtype_9_days	not_rel	gene-FQ762_07510	287	258	288	1451	1230	1186	1240	980	1214	940	1129	524	281	413	379	668	1002	1366	1152	1225	1204	420	381	347	626.128	586.32	561.854	737.167	713.963	720.735	689.581	647.368	694.261	706.387	653.524	626.766	691.349	680.894	597.6	1501.72	624.449	672.476	690.985	667.284	695.234	841.799	779.849	536.406
1503	gene-FQ762_07515	gene-SCO1488	bifunctional pyr operon transcriptional regulator/uracil phosphoribosyltransferase PyrR	F	1089.55	-0.25526	0.463168	-0.551118	0.581553	0.670662	Mono_9_days vs wildtype_9_days	not_rel	gene-FQ762_07515	808	833	872	1177	1075	1073	1115	789	975	890	976	652	825	1166	1204	1424	790	998	900	910	855	833	853	470	1764.26	1967.92	1740.87	598.863	628.372	643.641	602.51	514.307	550.494	644.021	578.572	760.848	2094.83	1948.3	1926.13	3239.95	480.567	484.756	547.739	484.718	501.138	1705.1	1744.8	707.863
1504	gene-FQ762_07520	gene-SCO1489	transcriptional regulator	K	2796.52	-1.49923	0.574281	-2.61063	0.00903763	0.033043	Mono_9_days vs wildtype_9_days	down_sig	gene-FQ762_07520	2828	2553	2850	1401	1309	1447	1415	923	1044	1390	985	1294	2361	3386	3679	2644	980	1267	803	924	881	3678	3345	2653	6176	6169.91	5767.76	713.121	767.671	861.643	752.649	597.296	585.327	984.963	591.294	1489.54	6110.28	5702.87	5937.34	6053.7	588.099	610.387	492.74	485.911	520.15	7615.94	6839.15	3937.18
1505	gene-FQ762_07525	gene-SCO1490	transcription antitermination factor NusB	K	2718.62	-0.714445	0.795093	-0.898568	0.368883	0.477609	Mono_9_days vs wildtype_9_days	not_rel	gene-FQ762_07525	2617	2470	2840	966	830	1259	1148	465	642	1242	633	1641	2396	3528	3572	3012	343	642	311	334	265	2992	3017	1604	5716.71	6192.64	5888.64	491.491	489.942	740.802	594.119	297.08	354.898	850.653	387.163	1847.34	6411.97	6035.76	5861.51	6960.42	201.127	305.41	193.389	172.048	158.399	6308.54	6169.03	2319.67
1506	gene-FQ762_07530	gene-SCO1491	elongation factor P	J	2984.69	-1.48063	0.808272	-1.83185	0.066974	0.146674	Mono_9_days vs wildtype_9_days	not_rel	gene-FQ762_07530	3046	2928	3559	946	811	1188	886	477	565	971	476	1153	2705	3815	3982	3392	324	516	204	278	215	3892	3994	1939	6651.52	6940.8	7120.6	481.387	474.329	711.822	477.581	310.582	318.638	700.334	282.78	1342.5	6888.39	6382.47	6378.47	7724.93	196.678	250.328	124.315	147.78	126.165	7980.91	8168.94	2913.67
1507	gene-FQ762_07535	gene-SCO1492	aminopeptidase P family protein	E	1077.39	-0.0689379	0.118055	-0.583946	0.559257	0.652734	Mono_9_days vs wildtype_9_days	not_rel	gene-FQ762_07535	529	380	501	2465	2025	2026	2082	1766	2003	1619	1966	881	397	615	620	513	2091	2668	1985	2256	1981	635	648	705	1153.86	859.635	974.729	1252	1174.39	1233.11	1161.87	1168.44	1147.22	1222.23	1134.76	1056.92	973.13	1012.32	975.964	1151.52	1306.92	1315.53	1188.59	1232.2	1141.83	1269.51	1326.42	1093.2
1508	gene-FQ762_07540	gene-SCO1493	ATP-binding protein	S	2266.5	-0.382798	0.393076	-0.973852	0.33013	0.439077	Mono_9_days vs wildtype_9_days	not_rel	gene-FQ762_07540	1330	1454	1584	2262	2049	2137	2513	1953	2121	2539	1773	1812	1600	2108	1931	1832	2170	2692	1846	2288	1846	1740	1683	2269	2902.04	3319.47	3098.54	1149.45	1190.4	1296.66	1392.67	1288.07	1211.12	1899.32	1029.28	2160.95	3951.16	3480.86	3049.88	4124.77	1348.43	1323.17	1109.16	1242.99	1067.86	3496.17	3444.69	3496.71
1509	gene-FQ762_07545	gene-SCO1494	3-dehydroquinate synthase	E	2493.29	0.128443	0.467377	0.274817	0.783456	0.83932	Mono_9_days vs wildtype_9_days	not_rel	gene-FQ762_07545	2536	2581	2800	2037	1874	2111	2004	1352	1701	1701	1597	1480	2309	3514	3598	1550	1327	1742	1370	1482	1364	1390	1424	1222	5531.67	5841.47	5449.12	1034.64	1086.92	1284.64	1117.94	894.379	974.094	1283.53	922.052	1774.99	5662	5785.16	5664.72	3479.79	829.156	858.801	820.479	809.228	786.342	2779.64	2914.83	1894.27
1510	gene-FQ762_07550	gene-SCO1495	shikimate kinase	E	1169.09	0.189735	0.514716	0.368621	0.71241	0.782485	Mono_9_days vs wildtype_9_days	not_rel	gene-FQ762_07550	1229	1218	1424	749	766	795	728	548	616	680	565	607	1155	1686	2005	648	513	695	486	534	484	585	567	498	2684	2930.04	2874.7	381.227	449.005	474.098	388.377	355.134	345.839	483.765	338.381	700.537	2977.53	2835.01	3230.63	1481.71	308.635	335.381	297.723	281.514	285.362	1208.79	1159.59	741.13
1511	gene-FQ762_07555	gene-SCO1496	chorismate synthase	E	5701.19	-0.030639	0.559312	-0.0547798	0.956314	0.96951	Mono_9_days vs wildtype_9_days	not_rel	gene-FQ762_07555	6268	6265	6982	3481	3308	3941	3776	2322	2731	3448	2312	3348	5591	8374	8695	3789	2231	2931	2032	2304	2054	3629	3178	3151	13670.6	14141.6	13566.1	1767.81	1917.65	2400.45	2110.77	1537.48	1565.32	2608.77	1332.61	4022.32	13680.3	13773.5	13676	8498.82	1396.39	1446.31	1215.72	1260.05	1182.87	7246.35	6505.29	4893.35
1512	gene-FQ762_07560	gene-SCO1497	hypothetical protein	-	382.733	-0.069686	0.125178	-0.556696	0.577735	0.667124	Mono_9_days vs wildtype_9_days	not_rel	gene-FQ762_07560	149	132	176	745	658	693	775	662	695	730	607	365	145	189	234	197	894	966	648	971	731	212	231	237	329.379	347.37	378.616	379.77	390.866	401.242	385.073	416.295	374.718	479.424	374.734	398.216	407.604	333.012	395.087	458.09	507.423	452.059	409.655	486.651	443.129	456.433	473.718	330.939
1513	gene-FQ762_07565	gene-SCO1498	shikimate dehydrogenase	E	1077.65	0.180094	0.251372	0.716445	0.473716	0.57591	Mono_9_days vs wildtype_9_days	not_rel	gene-FQ762_07565	810	730	801	1423	1240	1271	1447	1124	1253	1229	1140	965	704	1177	1167	688	1358	1656	1121	1437	1126	609	570	590	1767.63	1671.45	1569.64	723.23	720.773	770.441	800.129	740.565	714.748	916.687	663.044	1148.66	1742.69	1945.53	1845.2	1550.4	842.288	813.132	674.295	779.333	652.123	1225.66	1166.56	907.447
1514	gene-FQ762_07570	gene-SCO1499	endolytic transglycosylase MltG	S	3079.76	0.186064	0.538546	0.345493	0.729724	0.796656	Mono_9_days vs wildtype_9_days	not_rel	gene-FQ762_07570	2757	2680	3146	2252	2032	2481	2489	1507	1815	2453	1694	2222	2713	3990	3965	2518	1543	2093	1384	1640	1417	1936	2054	1455	6010.65	5995.44	6079.94	1143.07	1175.89	1515.77	1400.99	1000.97	1043.42	1872.94	970.85	2685.3	6590.09	6542.18	6215.71	5630.93	971.355	1036.02	825.22	901.695	813.1	3846.55	4204.76	2273.43
1515	gene-FQ762_07575	*	hypothetical protein	S	12.7548	-0.384323	0.69168	-0.555637	0.578459	0.667671	Mono_9_days vs wildtype_9_days	not_rel	gene-FQ762_07575	15	12	10	5	12	7	11	2	13	5	5	9	9	12	18	11	5	8	1	4	0	10	9	8	33.9776	23.9419	19.8954	2.88948	7.5987	4.36979	5.68141	1.34862	7.49885	3.36221	3.10176	9.38083	23.3962	20.433	27.7057	19.4935	2.99022	3.99317	0.681108	2.3504	0	19.0989	19.5916	10.7616
1516	gene-FQ762_07580	gene-SCO1500	Holliday junction resolvase RuvX	L	556.015	0.000915848	0.438283	0.00208963	0.998333	0.999081	Mono_9_days vs wildtype_9_days	not_rel	gene-FQ762_07580	506	491	526	504	493	512	553	353	446	495	386	382	400	674	706	394	387	544	387	451	360	371	393	276	1105.04	1186.61	1064.51	256.54	289.123	304.88	294.145	228.435	250.053	350.76	231.715	439.724	1035.2	1135.18	1139.38	902.102	232.239	262.076	237.473	237.171	212.547	768.22	803.523	409.597
1517	gene-FQ762_07585	gene-SCO1501	alanine--tRNA ligase	J	8041.41	-0.297507	0.615008	-0.483745	0.628567	0.711056	Mono_9_days vs wildtype_9_days	not_rel	gene-FQ762_07585	8123	7897	9056	4784	4424	5175	4908	2871	3477	4727	3302	4641	7847	11324	11508	6128	2480	3458	2383	2598	2475	6462	6349	4599	17704.7	17568.2	17442.9	2427.42	2557.28	3167.65	2774.58	1910.67	2002.6	3629.94	1885.68	5629.4	18974.6	18530.8	18002.9	13677.9	1566.87	1715.02	1417.85	1433.18	1417	12799.1	12997.5	7213.55
1518	gene-FQ762_07590	gene-SCO1502	hypothetical protein	-	1227.08	0.141039	0.722147	0.195305	0.845154	0.885432	Mono_9_days vs wildtype_9_days	not_rel	gene-FQ762_07590	1172	1153	1295	599	524	636	706	379	356	742	331	774	1159	1703	1730	947	260	392	144	234	185	745	751	445	2604.48	3049.65	2803.9	305.849	311.54	367.405	347.991	237.763	191.134	484.307	204.517	840.072	3286.21	3017.75	2932.94	2200.07	146.861	182.784	91.3191	116.884	112.465	1604.36	1542.99	617.856
1519	gene-FQ762_07595	gene-SCO1503	DUF948 domain-containing protein	S	3004.26	-0.419638	0.699778	-0.599673	0.548724	0.644214	Mono_9_days vs wildtype_9_days	not_rel	gene-FQ762_07595	2972	2890	3349	1214	1102	1554	1397	787	892	1444	761	1771	2709	4087	6835	2308	608	923	522	611	521	2389	2378	1645	6492.33	7160.58	6885.07	617.872	649.151	917.795	729.481	505.135	495.84	1000.43	462.682	2008.3	7162.67	6950.03	11148.3	5318.34	359.582	440.977	323.064	316.901	310.12	5006.85	4861.56	2399.97
1520	gene-FQ762_07600	gene-SCO1504	regulator	K	1681.81	-0.908114	0.25078	-3.62116	0.000293283	0.00185221	Mono_9_days vs wildtype_9_days	not_rel	gene-FQ762_07600	227	257	251	4033	3412	3349	3891	3230	3627	3244	3325	1657	206	296	374	606	3986	4873	3488	4375	3468	1843	1602	2629	494.807	572.821	484.006	2046.6	1973.04	2048.63	2196.42	2148.16	2087.68	2486.28	1901.11	2007.38	498.89	484.704	585.492	1353.49	2515.27	2415.21	2076.82	2410.73	1987.04	3654.24	3279.53	4118.23
1521	gene-FQ762_07605	gene-SCO1505	30S ribosomal protein S4	J	12304.9	-1.18418	0.850707	-1.39199	0.163925	0.268448	Mono_9_days vs wildtype_9_days	not_rel	gene-FQ762_07605	11455	11683	13411	3454	3066	4679	3997	1550	1917	4876	1877	5641	11971	16805	16903	13835	1050	1772	538	621	593	15686	15515	9118	25010.8	27418.4	26671	1757.07	1790.27	2813.03	2170.1	1012.57	1084.71	3550.55	1108.44	6609.88	30233.6	28015.5	26972	31414.3	641.309	862.668	326.642	332.011	346.689	31994.2	31740.1	13794
1522	gene-FQ762_07610	gene-SCO1506	replication-associated recombination protein A	L	2154.87	0.508307	0.376256	1.35096	0.176708	0.282336	Mono_9_days vs wildtype_9_days	not_rel	gene-FQ762_07610	1770	1665	1915	2618	2311	2493	2589	1840	2214	1945	2195	1553	1640	2504	2394	1408	1931	2434	1973	2162	1912	1123	1016	867	3859.76	3744.41	3712.63	1329.26	1338.73	1520.38	1451.37	1219.91	1270.56	1477.13	1262.2	1870.33	4000.76	4113.24	3760.28	3154.26	1211.5	1202.61	1178.77	1184.99	1099.46	2237.78	2079.79	1349.81
1523	gene-FQ762_07615	gene-SCO1507	vitamin K epoxide reductase family protein	S	2402.8	-0.52513	0.61811	-0.849574	0.395562	0.50282	Mono_9_days vs wildtype_9_days	not_rel	gene-FQ762_07615	2736	2544	2979	1279	1192	1356	1232	783	936	1446	859	1260	2089	3261	3242	1651	651	815	566	636	541	2100	1973	1810	5972.44	5882.49	5871.96	650.276	694.134	819.281	676.257	514.159	532.184	1068.18	502.704	1490.41	5212.27	5408.4	5144.58	3732.18	401.301	398.808	341.713	342.953	314.534	4248.97	4037.31	2765.59
1524	gene-FQ762_07620	gene-SCO1508	histidine--tRNA ligase	J	1816.34	-0.212148	0.531769	-0.398948	0.689931	0.763434	Mono_9_days vs wildtype_9_days	not_rel	gene-FQ762_07620	1777	1817	2143	1724	1342	1496	1301	972	1138	979	1168	923	1730	2515	2554	1258	687	1077	884	833	977	1295	1315	869	3875.34	4093.83	4159.28	875.434	777.68	911.778	728.289	644.012	652.668	742.102	672.433	1110.24	4226.69	4133.99	4014.35	2819.98	430.505	531.791	528.517	456.065	562.224	2583.19	2691.82	1351.22
1525	gene-FQ762_07625	gene-SCO1509	MBL fold metallo-hydrolase	S	2201.84	0.195985	0.587117	0.333809	0.738524	0.803437	Mono_9_days vs wildtype_9_days	not_rel	gene-FQ762_07625	2376	2279	2704	1457	1280	1612	1569	820	1048	1335	1045	1291	2232	3259	3410	1429	762	1007	774	802	743	1264	1278	892	5186.55	5278.33	5335.14	740.841	745.612	973.393	860.194	538.155	595.545	984.613	612.192	1525.44	5576.54	5408.16	5414.44	3231.99	469.248	492.486	467.579	432.059	432.236	2559.7	2615.1	1361.46
1526	gene-FQ762_07630	gene-SCO1510	peptidylprolyl isomerase	O	2268.51	0.342639	0.602078	0.569094	0.569292	0.660644	Mono_9_days vs wildtype_9_days	not_rel	gene-FQ762_07630	2760	2884	3187	1414	1227	1482	1091	747	902	1097	908	985	2617	3999	3495	1252	535	862	664	611	634	1003	1022	603	6023.13	6606.02	6246.74	718.671	713.271	898.22	603.092	492.103	514.458	817.903	528.243	1172.16	6480.28	6611.09	5526.92	2821.75	331.744	423.202	399.464	331.287	367.24	2019.06	2091.61	927.19
1527	gene-FQ762_07635	gene-SCO1511	DUF349 domain-containing protein	D	5404.03	-0.341394	0.620925	-0.549816	0.582446	0.671112	Mono_9_days vs wildtype_9_days	not_rel	gene-FQ762_07635	6070	5968	6773	3041	2511	3090	2782	1614	1971	2731	1826	2869	5438	8138	8291	3583	1557	2183	1393	1504	1375	4184	3797	3234	13238.1	13456.3	13151.4	1544.26	1455.32	1882.81	1556.45	1069.1	1130.13	2068.59	1051.75	3449.33	13294	13380.2	13035.3	8033.79	975.22	1077.62	833.068	823.072	791.493	8349.45	7772.44	5026.02
1528	gene-FQ762_07640	gene-SCO1513	GTP pyrophosphokinase	KT	5404.1	-0.412913	0.502416	-0.821855	0.411159	0.517211	Mono_9_days vs wildtype_9_days	not_rel	gene-FQ762_07640	4787	4877	5438	4428	3747	4429	4366	2903	3308	3688	3051	3358	4711	7004	7247	3319	2579	3812	2573	2913	2610	4319	3948	4736	10433.9	10855.2	10477.4	2246.86	2166.16	2710.55	2467.21	1931.62	1904.94	2830.6	1742.91	4071.79	11396.2	11463.5	11339.2	7409.42	1628.88	1890.26	1531.2	1606.46	1494.6	8556.94	8082.19	7425.85
1529	gene-FQ762_07645	gene-SCO1514	adenine phosphoribosyltransferase	F	1791.58	-0.271493	0.484938	-0.559851	0.575581	0.665692	Mono_9_days vs wildtype_9_days	not_rel	gene-FQ762_07645	1479	1499	1680	1266	1189	1378	1569	1065	1082	1490	1120	1296	1481	2174	2233	1605	1182	1435	814	1142	978	1420	1298	1162	3229.52	3569.49	3370.51	644.27	695.967	824.394	842.937	692.368	609.321	1070.02	667.165	1504.71	3785.95	3642.88	3583.54	3659.96	715.462	695.068	496.912	605.502	574.726	2919.26	2654.81	1740.72
1530	gene-FQ762_07650	gene-SCO1515	protein translocase subunit SecF	U	3151.03	-0.637236	0.701047	-0.908978	0.363362	0.472294	Mono_9_days vs wildtype_9_days	not_rel	gene-FQ762_07650	3278	3381	3672	1389	1255	1585	1426	810	1009	1459	886	1622	3205	4419	4734	2936	658	956	485	534	512	2980	2701	1858	7149.88	7645.02	7142.19	705.469	727.771	964.847	796.066	536.006	577.992	1101.95	511.246	1946.47	7853.23	7272.74	7450.72	6589.36	411.384	471.456	290.36	291.743	295.058	5956.18	5528.8	2881.97
1531	gene-FQ762_07655	gene-SCO1516	protein translocase subunit SecD	U	7266.75	-0.17381	0.652272	-0.266469	0.789878	0.844505	Mono_9_days vs wildtype_9_days	not_rel	gene-FQ762_07655	6380	6674	7488	3778	3301	4029	4140	2499	3050	4897	2682	4842	6788	9666	9052	7324	2291	3352	1889	2271	1997	5909	5503	4383	13909.5	14935.8	14474.4	1917.67	1910.38	2461.21	2329.64	1659.65	1753.19	3737.62	1537.44	5850.19	16493.4	15850.8	14192.2	16380.5	1441.9	1659.01	1126.49	1248.36	1146.08	11742.7	11265.2	6846.72
1532	gene-FQ762_07660	gene-SCO1517	preprotein translocase subunit YajC	U	5124.09	-0.660453	0.74097	-0.891336	0.372749	0.48168	Mono_9_days vs wildtype_9_days	not_rel	gene-FQ762_07660	5912	5563	6363	1720	1719	2270	1989	977	1189	2095	980	2226	5194	7531	8047	4317	871	1226	568	627	577	4201	3925	2742	12910.9	13413.5	12861.6	875.414	1007.84	1352.64	1059.58	632.681	667.056	1487.63	587.551	2565.72	13415.3	12674	12977.3	9877.4	523.409	591.198	348.231	330.146	340.44	8688.98	8025.46	4075.04
1533	gene-FQ762_07665	gene-SCO1518	Holliday junction branch migration DNA helicase RuvB	L	1361.87	0.423684	0.226597	1.86977	0.061516	0.13821	Mono_9_days vs wildtype_9_days	not_rel	gene-FQ762_07665	1018	975	1161	2186	1903	2012	1994	1632	1876	1410	1745	963	909	1348	1332	697	1756	2124	1692	1879	1686	593	583	591	2220.57	2207.97	2260.23	1110.36	1103.87	1224.15	1111.87	1079.38	1074.1	1063.32	1007.88	1154.5	2230.06	2219.69	2097.57	1565.09	1096.8	1046.91	1013.55	1025.65	972.201	1186.23	1193.35	915.767
1534	gene-FQ762_07670	gene-SCO1519	Holliday junction branch migration protein RuvA	L	663.734	0.475767	0.224022	2.12375	0.0336911	0.0911789	Mono_9_days vs wildtype_9_days	not_rel	gene-FQ762_07670	470	440	571	1063	852	875	957	750	924	742	756	506	466	715	641	316	965	1128	754	980	765	262	260	301	1026.22	1034.38	1136.7	540.808	497.634	525.754	518.958	489.666	522.56	539.418	446.874	592.296	1178.48	1192.69	1023.5	717.887	588.797	548.831	458.072	523.457	447.527	534.898	531.845	454.837
1535	gene-FQ762_07675	gene-SCO1520	crossover junction endodeoxyribonuclease RuvC	L	948.433	0.441683	0.320866	1.37653	0.168656	0.273622	Mono_9_days vs wildtype_9_days	not_rel	gene-FQ762_07675	681	759	764	1120	978	1004	1207	848	953	1017	910	788	748	1011	1225	665	1040	1241	831	1126	909	402	422	438	1487.09	1799.2	1528.56	569.93	572.002	601.574	650.609	552.146	537.454	733.511	540.609	917.51	1904.81	1691.4	1962.24	1514.47	631.311	602.048	506.402	598.562	533.414	824.339	863.118	658.168
1536	gene-FQ762_07680	gene-SCO1521	YebC/PmpR family DNA-binding transcriptional regulator	K	4334.3	-0.618891	0.75202	-0.822971	0.410525	0.516627	Mono_9_days vs wildtype_9_days	not_rel	gene-FQ762_07680	5303	5328	5735	1707	1455	2027	1445	768	914	1643	803	1855	4638	6630	7662	3250	514	829	383	376	419	3481	3302	1860	11575.1	12283	11284.2	867.826	846.845	1225.89	794.929	504.818	520.193	1217.22	469.067	2198.36	11544.8	10984.6	12145.1	7339.96	317.435	406.07	230.971	203.104	243.322	7032.05	6757.16	2847.58
1537	gene-FQ762_07685	gene-SCO1522	pyridoxal 5'-phosphate synthase glutaminase subunit PdxT	H	787.989	1.12149	0.451334	2.48484	0.0129609	0.0439977	Mono_9_days vs wildtype_9_days	up_sig	gene-FQ762_07685	669	638	742	878	744	857	855	587	664	693	706	524	674	932	966	594	622	796	544	675	659	282	275	144	1460.73	1498.97	1476.65	446.672	434.526	515.032	463.836	383.329	375.586	504.066	417.187	613.58	1703.72	1554.35	1542.09	1349.19	379.645	387.368	330.427	360.659	385.437	575.545	562.529	217.681
1538	gene-FQ762_07690	gene-SCO1523	pyridoxal 5'-phosphate synthase lyase subunit PdxS	H	2536.65	0.358155	0.550795	0.65025	0.515531	0.613884	Mono_9_days vs wildtype_9_days	not_rel	gene-FQ762_07690	2694	2615	3123	2007	1797	2015	1938	1253	1505	1540	1363	1389	2324	3625	3680	2076	1164	1587	1087	1236	1103	1305	1233	632	5877.95	5962.2	6104.29	1019.82	1043.74	1223.17	1075.08	826.769	859.744	1153.51	790.607	1657.89	5732.96	5983.12	5809.51	4672.1	723.903	780.391	652.796	671.987	637.723	2620.32	2523.68	974.82
1539	gene-FQ762_07695	gene-SCO1524	hypothetical protein	L	435.47	0.197097	0.18116	1.08797	0.276608	0.384762	Mono_9_days vs wildtype_9_days	not_rel	gene-FQ762_07695	184	187	210	1008	914	923	1011	868	949	685	796	350	156	277	237	204	958	1146	916	1058	970	212	177	181	401.759	446.023	421.74	512.949	535.155	551.893	542.52	563.987	534.159	491.166	474.611	405.958	399.344	464.457	380.602	465.407	579.308	554.783	559.497	560.445	570.399	436.118	361.995	270.86
1540	gene-FQ762_07700	gene-SCO1525	glycosyltransferase family 4 protein	M	1104.21	-0.521541	0.223293	-2.33568	0.019508	0.0599234	Mono_9_days vs wildtype_9_days	not_rel	gene-FQ762_07700	737	663	785	1719	1561	1604	1584	1326	1526	1294	1446	764	603	916	1040	629	1456	1750	1425	1671	1465	974	1093	744	1607.44	1497.38	1525.77	873.016	905.011	976.806	885.075	877.825	874.494	978.498	833.752	917.544	1476.11	1506.92	1636.11	1411.12	910.991	863.378	852.739	913.568	843.857	1945.47	2237.34	1154.96
1541	gene-FQ762_07705	gene-SCO1526	phosphatidylinositol mannoside acyltransferase	M	848.493	-0.161797	0.219491	-0.737146	0.461033	0.564002	Mono_9_days vs wildtype_9_days	not_rel	gene-FQ762_07705	575	581	749	1260	1131	1092	1213	1043	1098	914	1034	580	601	852	926	514	1033	1385	1032	1250	964	570	570	402	1254.51	1323.07	1463	640.205	656.756	663.151	673.514	688.494	627.495	685.442	599.311	692.824	1481.12	1405.65	1461.2	1156.31	642.928	681.345	619.484	680.082	557.089	1143.74	1166.68	620.567
1542	gene-FQ762_07710	gene-SCO1527	CDP-alcohol phosphatidyltransferase family protein	I	1423.87	-0.528962	0.416047	-1.2714	0.203586	0.309766	Mono_9_days vs wildtype_9_days	not_rel	gene-FQ762_07710	1386	1375	1590	1336	1115	1249	1311	912	1098	941	1093	736	1160	1904	2007	992	986	1232	933	1094	964	1176	1138	575	3025.47	3178.39	3133.48	679.26	649.254	754.709	719.788	598.929	624.356	695.341	639.516	870.762	2893.64	3157.45	3184.44	2242.23	607.925	602.924	563.215	590.042	560.392	2379.08	2328.67	878.752
1543	gene-FQ762_07715	gene-SCO1528	elongation factor G-like protein EF-G2	J	980.876	0.818514	0.329984	2.48046	0.0131212	0.0444222	Mono_9_days vs wildtype_9_days	not_rel	gene-FQ762_07715	118	134	138	3736	3004	2796	2830	2510	2993	1824	2905	779	116	171	186	197	2646	3526	3002	3091	3130	202	221	503	257.216	298.76	266.155	1895.92	1737.21	1710.18	1597.12	1669.14	1722.58	1397.52	1661.29	943.534	280.998	280.045	291.213	440.04	1669.37	1747.41	1787.65	1702.91	1793.6	400.586	452.419	787.767
1544	gene-FQ762_07720	gene-SCO1529	hypothetical protein	-	7200.13	-1.48544	0.576799	-2.57531	0.010015	0.0358197	Mono_9_days vs wildtype_9_days	down_sig	gene-FQ762_07720	5955	6178	6590	3764	3454	3821	4131	2517	2916	4020	2824	3876	5541	8082	8862	5605	2295	3147	1992	2206	2099	10282	9509	11187	12983.3	13834.3	12743.3	1910.64	1999.17	2333.67	2323.48	1671.25	1675.82	3066.33	1619.47	4681.16	13470.2	13256.1	13897.5	12538.4	1443.85	1557.22	1188.19	1212.19	1204.92	20439.9	19465.8	17468
1545	gene-FQ762_07725	gene-SCO1530	HIT domain-containing protein	FG	1320.71	-0.600326	0.578083	-1.03848	0.299048	0.407231	Mono_9_days vs wildtype_9_days	not_rel	gene-FQ762_07725	1541	1456	1744	816	656	830	638	470	520	687	522	603	1360	1918	2013	842	337	495	359	409	434	1008	1015	689	3364.83	3456.68	3492.41	415.194	383.775	497.053	343.55	305.879	293.121	494.816	310.356	701.493	3467.72	3210.56	3226.47	1918.07	204.388	240.015	218.891	217.236	254.81	2068.76	2076.02	1034.34
1546	gene-FQ762_07730	gene-SCO1531	threonine--tRNA ligase	J	8682.09	0.0522553	0.700687	0.0745773	0.940551	0.956922	Mono_9_days vs wildtype_9_days	not_rel	gene-FQ762_07730	9600	10121	11152	3996	3564	4786	4064	2149	2800	4356	2563	4721	9242	13666	13820	6409	1684	2535	1519	1599	1488	5408	5339	3758	20927.5	22597.9	21527.2	2028.05	2061.65	2925.93	2290.96	1428.35	1610.72	3332.55	1467.07	5712.67	22414.1	22392.1	21649.2	14322.9	1061.45	1255.66	905.045	880.168	853.174	10733.3	10929.6	5879.69
1547	gene-FQ762_07735	gene-SCO1532	hypothetical protein	-	1008.81	-0.998855	0.383115	-2.60719	0.00912883	0.0332895	Mono_9_days vs wildtype_9_days	not_rel	gene-FQ762_07735	180	154	185	1997	1882	1926	2269	1856	1949	2271	1710	1093	126	190	252	298	2464	2763	1894	2421	1873	604	439	2825	392.545	346.861	358.991	1014.04	1090.54	1173.98	1270.48	1229.86	1117.92	1722.03	984.267	1315.01	307.759	312.274	396.044	667.935	1544.37	1364.44	1132.23	1325.74	1077.7	1204.61	898.639	4393.58
1548	gene-FQ762_07740	gene-SCO1533	DUF4365 domain-containing protein	S	318.729	-2.05362	0.295458	-6.95065	3.63611e-12	1.03993e-10	Mono_9_days vs wildtype_9_days	down_sig	gene-FQ762_07740	71	94	78	727	503	474	452	435	532	309	554	213	64	74	78	173	426	526	511	429	532	376	275	1354	155.042	222.826	156.057	369.945	294.189	284.01	243.642	283.235	300.027	222.866	329.118	248.007	162.979	123.801	124.942	393.99	258.595	255.179	311.397	228.049	312.185	771.023	562.458	2034.61
1549	gene-FQ762_07745	gene-SCO1534	3'-5' exonuclease	L	516.171	-0.312848	0.215566	-1.45128	0.146701	0.249318	Mono_9_days vs wildtype_9_days	not_rel	gene-FQ762_07745	181	168	196	1318	1051	1049	1206	945	1104	870	1057	489	135	178	206	209	1126	1372	1084	1284	1120	226	213	746	395.101	388.342	386.265	670.109	611.988	633.859	662.139	620.601	627.768	642.876	618.452	578.536	336.76	295.182	326.853	472.406	694.243	671.439	654.368	692.517	651.078	457.204	435.858	1140.09
1551	gene-FQ762_07755	gene-SCO1535	polyketide cyclase	S	206.751	-0.26992	0.150762	-1.79037	0.0733949	0.156277	Mono_9_days vs wildtype_9_days	not_rel	gene-FQ762_07755	59	72	73	516	462	454	494	394	412	362	405	186	56	77	94	72	455	514	415	506	451	144	143	185	128.869	177.532	149.656	262.583	271.931	268.542	258.965	253.313	229.407	251.88	245.735	211.538	147.415	130.661	152.968	165.689	269.864	245.966	256.395	263.148	267.997	301.154	292.36	270.801
1552	gene-FQ762_07760	gene-SCO1536	Tat pathway signal sequence domain protein	-	798.215	1.42142	0.663155	2.14341	0.0320799	0.0880987	Mono_9_days vs wildtype_9_days	not_rel	gene-FQ762_07760	31	25	24	3225	2797	2393	2683	2378	2819	1675	2912	674	24	51	52	158	2454	3093	2838	2927	2796	54	37	232	67.5694	55.6628	46.2498	1636.46	1617.06	1464.36	1515.77	1582.11	1623.17	1285.16	1663.84	817.095	58.0728	83.4819	81.3729	352.762	1549.61	1533.55	1689.11	1613.87	1601.32	107.006	75.7449	363.685
1553	gene-FQ762_07765	*	hypothetical protein	-	475.124	0.951079	0.771803	1.23228	0.217843	0.323713	Mono_9_days vs wildtype_9_days	not_rel	gene-FQ762_07765	36	24	16	1421	1250	1208	1484	1313	1306	1371	1195	707	13	40	16	85	1717	2016	1323	1691	1296	9	15	288	78.6066	56.4858	31.8744	722.994	730.23	725.547	804.061	856.912	738.308	995.588	706.809	826.98	32.9072	66.7519	25.5589	193.173	1046.89	980.514	804.058	902.619	758.502	18.3865	30.6833	434.832
1554	gene-FQ762_07770	gene-SCO1537	carbohydrate ABC transporter permease	G	103.009	0.91919	0.392101	2.34427	0.0190643	0.0588979	Mono_9_days vs wildtype_9_days	not_rel	gene-FQ762_07770	15	25	35	380	309	231	276	253	370	184	277	91	12	31	29	30	274	337	276	288	323	27	17	37	32.728	57	68.4118	193.091	179.474	140.225	153.107	166.937	211.366	137.822	160.674	108.616	29.6022	51.166	45.7815	67.5159	170.403	165.716	165.751	156.58	186.749	54.2135	34.7953	57.0702
1555	gene-FQ762_07775	gene-SCO1538	sugar ABC transporter permease	G	137.848	1.20999	0.45377	2.66653	0.00766395	0.0290179	Mono_9_days vs wildtype_9_days	up_sig	gene-FQ762_07775	39	38	33	599	412	437	401	380	462	211	455	100	26	42	48	30	338	433	384	381	429	14	9	66	85.0827	86.3352	64.3694	304.312	239.137	265.589	223.045	251.042	264.23	158.602	263.335	119.632	63.955	69.2374	75.6784	67.437	210.677	213.183	230.306	207.57	247.696	28.056	18.4217	102.043
1556	gene-FQ762_07780	gene-SCO1539	extracellular solute-binding protein	G	242.826	1.17659	0.654503	1.79769	0.0722262	0.154646	Mono_9_days vs wildtype_9_days	not_rel	gene-FQ762_07780	8	14	19	887	804	707	816	686	790	490	833	237	15	25	10	47	747	942	786	869	806	20	14	95	17.4461	31.5172	36.8584	450.391	465.839	431.02	457.078	454.649	453.206	371.738	479.319	285.232	36.6232	41.0816	15.7131	105.328	468.35	465.265	469.78	476.005	463.668	39.8767	28.6583	147.799
1558	gene-FQ762_07790	gene-SCO1540	TIGR02611 family protein	S	1124.14	-1.24128	0.537693	-2.30852	0.0209701	0.0633214	Mono_9_days vs wildtype_9_days	not_rel	gene-FQ762_07790	940	837	908	952	779	943	921	641	718	576	760	503	867	1204	1272	1138	494	815	677	631	665	1403	1480	704	2053.32	2070.65	1864.75	484.47	458.76	557.213	481.556	411.672	399.317	399.631	461.79	570.977	2289.31	2046.07	2073.27	2620.92	292.471	389.594	418.717	327.555	395.585	2938.24	3025.67	1028.21
1559	gene-FQ762_07795	gene-SCO1541	SsgA family sporulation/cell division regulator	S	447.969	-2.02396	0.270298	-7.48787	7.00003e-14	2.43723e-12	Mono_9_days vs wildtype_9_days	down_sig	gene-FQ762_07795	274	206	270	586	572	515	436	481	526	399	540	239	175	262	254	320	413	546	489	488	528	607	488	1215	599.239	522.369	563.646	298.062	337.94	302.06	223.94	306.14	289.573	270.747	331.495	267.321	472.468	450.608	419.343	740.741	240.592	258.879	305.239	249.946	316.406	1286.75	997.817	1744.66
1560	gene-FQ762_07800	gene-SCO1542	CGNR zinc finger domain-containing protein	S	1684.28	-1.43349	0.420742	-3.40705	0.00065668	0.00373487	Mono_9_days vs wildtype_9_days	down_sig	gene-FQ762_07800	1382	1304	1474	1398	1314	1283	1346	1129	1153	1033	1031	880	1292	1714	1818	1084	1156	1389	1118	1179	1076	2101	1880	2230	3017.65	3095.81	2951.73	711.326	768.72	768.336	724.794	734.76	649.938	744.025	612.984	1023.74	3294.33	2869.08	2913.92	2469.34	701.105	673.496	681.671	626.212	631.74	4311.97	3845.23	3347.72
1561	gene-FQ762_07805	*	hypothetical protein	-	417.898	-2.48434	0.601336	-4.13136	3.60617e-05	0.000291699	Mono_9_days vs wildtype_9_days	down_sig	gene-FQ762_07805	193	218	219	184	169	188	201	107	126	196	150	203	197	320	312	493	116	157	83	103	123	1100	1084	994	379.429	402.363	401.198	102.309	109.94	127.957	113.128	76.7197	79.9127	142.109	97.4536	224.787	466.02	500.427	451.877	846.191	77.7356	83.922	52.1847	63.8647	83.5191	2043.97	2205.27	1380.21
1562	gene-FQ762_07810	gene-SCO1543	hypothetical protein	-	3123.45	-2.10117	0.562662	-3.73434	0.000188208	0.00123539	Mono_9_days vs wildtype_9_days	down_sig	gene-FQ762_07810	1888	1776	2002	1632	1463	1689	1803	1240	1328	1748	1220	1562	1758	2502	2760	3166	1255	1597	1029	1203	1124	6533	5948	5331	4123.6	4372.57	4099.55	830.544	860.774	999.624	946.146	797.615	739.811	1217.94	739.73	1777.99	4622.71	4244.21	4487.79	7283.46	745.05	764.635	635.398	626.184	667.444	13652.5	12159.4	7812.39
1563	gene-FQ762_07815	gene-SCO1544	DsbA family protein	O	1223.31	-0.100103	0.41328	-0.242215	0.808613	0.858689	Mono_9_days vs wildtype_9_days	not_rel	gene-FQ762_07815	1099	1031	1274	1195	1085	1160	1117	838	919	979	994	764	1057	1433	1646	819	851	1156	826	929	788	819	757	738	2399.73	2432.44	2541.45	608.027	634.062	696.132	604.147	546.473	519.081	709.283	588.801	892.308	2680.96	2393.29	2631.88	1862.73	518.091	561.762	502.454	495.192	461.653	1675.41	1548.46	1112.47
1564	gene-FQ762_07820	gene-SCO1545	GNAT family N-acetyltransferase	K	1445.2	0.543291	0.33593	1.61727	0.105819	0.199248	Mono_9_days vs wildtype_9_days	not_rel	gene-FQ762_07820	1153	1252	1418	1790	1561	1557	1668	1309	1450	1392	1358	1021	1209	1711	1931	783	1443	1673	1225	1431	1333	664	628	529	2516.22	2868.99	2780.06	909.795	907.501	943.546	921.764	862.211	826.897	1037.43	790.244	1214.67	2994.76	2829	3054.1	1764.96	894.547	821.227	737.077	775.709	772.256	1336.95	1285.25	813.181
1565	gene-FQ762_07825	gene-SCO1546	aminodeoxychorismate lyase	EH	2091.29	0.436269	0.410467	1.06286	0.287846	0.395721	Mono_9_days vs wildtype_9_days	not_rel	gene-FQ762_07825	2051	2002	2333	1799	1552	1963	1993	1423	1593	1778	1337	1338	1942	2961	2923	1173	1471	1911	1224	1566	1248	936	885	766	4476.04	4589.46	4575.12	914.391	902.342	1189.42	1101.02	937.166	908.321	1324.55	778.233	1591.38	4812.1	4896.33	4623.79	2644.43	911.664	937.92	736.593	848.682	723.134	1885.06	1811.22	1177.17
1566	gene-FQ762_07830	gene-SCO1547	anthranilate synthase	EH	1193.43	0.791869	0.199982	3.95971	7.50415e-05	0.000547796	Mono_9_days vs wildtype_9_days	not_rel	gene-FQ762_07830	806	789	963	1926	1824	1776	1960	1630	1712	1526	1544	927	755	1121	1210	600	1735	2208	1539	1839	1584	382	342	522	1758.17	1787.49	1875.22	978.316	1058.12	1080.41	1092.57	1077.91	980.069	1150.33	892.014	1111.05	1852.86	1846.16	1905.73	1347.46	1083.4	1088.16	922.036	1003.57	913.533	764.322	700.043	808.627
1572	gene-FQ762_07860	gene-SCO1548	hypothetical protein	S	4459.47	-0.967879	0.743446	-1.30188	0.192957	0.299051	Mono_9_days vs wildtype_9_days	not_rel	gene-FQ762_07860	6226	5542	6519	1290	1264	1748	991	516	651	1095	523	1273	4634	7102	7482	2192	719	894	374	440	323	3014	2942	1261	14735.8	14233.2	14580.2	683.078	761.497	1011.36	461.945	319.736	339.942	687.955	319.314	1326.99	13813.5	13266.4	13011.1	4776.23	391.254	412.73	246.219	222.705	205.804	6308.94	6188.35	1681.67
1573	gene-FQ762_07865	gene-SCO1549	aminoglycoside phosphotransferase family protein	S	1024.59	-0.158648	0.264919	-0.598853	0.549271	0.644289	Mono_9_days vs wildtype_9_days	not_rel	gene-FQ762_07865	134	143	177	2041	1957	1994	2729	2285	2248	2499	1776	1304	117	194	202	624	2799	3284	2073	2758	2127	510	464	1231	292.361	325.596	345.699	1037.02	1136.37	1210.98	1515.43	1508.42	1284.77	1874.36	1029.28	1557.81	288.303	320.05	318.733	1403.7	1742.23	1615.63	1244.3	1500.66	1229.11	1023.26	949.719	1900.48
1574	gene-FQ762_07870	gene-SCO1550	hypothetical protein	-	3743.28	-3.04956	0.725264	-4.20476	2.61362e-05	0.000220779	Mono_9_days vs wildtype_9_days	down_sig	gene-FQ762_07870	1366	955	1275	785	646	851	1499	842	873	1542	696	1647	862	1422	1579	6854	450	621	343	395	388	10837	11888	13320	2731.19	1778.49	2332.24	441.539	416.316	577.562	832.581	599.96	549.984	1115.78	454.465	1816.91	2093.13	2219.76	2286.64	11718.3	296.707	330.521	217.084	244.449	262.081	20111	24385.6	18442.1
1575	gene-FQ762_07875	gene-SCO1551	protein kinase	KLT	5173.42	-0.61494	0.481151	-1.27806	0.201229	0.307336	Mono_9_days vs wildtype_9_days	not_rel	gene-FQ762_07875	4562	4727	5304	3699	3300	3905	4514	2960	3312	3840	2930	3284	4267	6581	7052	3592	3368	3946	2597	3190	2612	5069	4985	3095	9947.25	10608.7	10270.2	1877.89	1910.87	2383.17	2534.53	1963.87	1901.99	2922.39	1682.64	3960.38	10391.9	10802.6	11068.2	8041.37	2115.86	1951.08	1550.37	1750.57	1500.74	10089.4	10204.6	4825.33
1576	gene-FQ762_07880	gene-SCO1552	RNA methyltransferase	J	583.785	-0.241105	0.251806	-0.957503	0.338313	0.446918	Mono_9_days vs wildtype_9_days	not_rel	gene-FQ762_07880	366	363	351	1053	939	894	952	798	881	675	854	374	350	487	506	323	844	1019	895	958	802	511	469	224	798.754	832.335	688.415	535.223	545.963	541.652	525.84	525.512	502.307	502.748	497.159	444.763	867.419	805.367	800.487	728.228	523.005	500.089	538.647	519.117	464.746	1029.25	959.817	344.188
1577	gene-FQ762_07885	gene-SCO1553	uroporphyrinogen-III C-methyltransferase	H	1850.05	-0.270361	0.311287	-0.868527	0.385106	0.493118	Mono_9_days vs wildtype_9_days	not_rel	gene-FQ762_07885	1419	1364	1571	2241	1958	2025	2197	1778	1942	1951	1881	1192	1334	1909	2146	1317	2067	2550	1774	2133	1815	1470	1463	841	3094.7	3075.26	3050.33	1138.01	1134.8	1233.91	1229.22	1177.76	1113.53	1477.89	1083.38	1433.18	3260.98	3138.63	3373.9	2952.9	1294.71	1258.82	1060.89	1167.34	1044.74	2933.37	2994.76	1307.08
1578	gene-FQ762_07890	gene-SCO1554	nicotinate-nucleotide--dimethylbenzimidazole phosphoribosyltransferase	H	16140.9	-0.48318	0.542527	-0.89061	0.373138	0.482106	Mono_9_days vs wildtype_9_days	not_rel	gene-FQ762_07890	13728	14583	15781	10420	9224	11154	12330	7766	8875	11602	7308	10617	14358	20759	21137	12816	8430	10488	6365	8119	6488	14702	13778	12000	29917.5	32359.6	30349.1	5286.31	5329.17	6833.36	6984.29	5172.93	5115.98	8932.9	4166.58	12900	34646.4	33939.7	33034.5	28580.9	5334.93	5206.23	3783.38	4485.67	3710.7	29078.1	28206.1	18855.3
1579	gene-FQ762_07895	gene-SCO1555	precorrin-6y C5,15-methyltransferase (decarboxylating) subunit CbiE	H	1218.57	0.310078	0.173811	1.78399	0.0744249	0.157712	Mono_9_days vs wildtype_9_days	not_rel	gene-FQ762_07895	553	452	585	2412	2248	2173	2694	2264	2364	2458	2097	1258	449	667	684	531	2937	3371	2354	2976	2241	511	492	673	1206.04	1019.22	1135.96	1224.85	1302.91	1324.03	1507.13	1499.62	1355.44	1861.68	1207.9	1512.4	1097.71	1096.68	1075.43	1190.63	1839.49	1664.03	1407.82	1628.56	1290.03	1019.77	1007.12	1045.87
1580	gene-FQ762_07900	gene-SCO1556	GNAT family N-acetyltransferase	J	809.693	-0.406638	0.357624	-1.13706	0.255515	0.363569	Mono_9_days vs wildtype_9_days	not_rel	gene-FQ762_07900	753	638	829	1078	902	941	847	752	874	564	920	442	578	921	839	544	621	842	811	738	728	599	641	476	1643.79	1479.13	1636.63	548.162	525.529	568.021	464.006	493.355	496.499	415.553	539.307	521.924	1445.33	1528.91	1332.69	1230.77	382.173	411.646	490.124	397.344	423.674	1213.68	1311.63	726.003
1581	gene-FQ762_07905	gene-SCO1557	ABC transporter substrate-binding protein	P	633.599	0.768083	0.392261	1.95809	0.0502194	0.121424	Mono_9_days vs wildtype_9_days	not_rel	gene-FQ762_07905	611	614	673	728	651	669	632	486	571	575	601	393	596	825	894	487	443	549	482	563	519	217	256	147	1333.4	1407	1319.45	370.017	378.464	405.416	349.254	320.118	325.626	428.535	349.733	467.548	1476.32	1364.07	1413.97	1097.75	274.625	269.488	290.017	305.188	300.676	436.926	523.924	225.969
1582	gene-FQ762_07910	gene-SCO1558	ABC transporter permease	P	353.88	1.36513	0.205934	6.62896	3.38068e-11	8.49941e-10	Mono_9_days vs wildtype_9_days	up_sig	gene-FQ762_07910	154	171	185	804	674	710	751	648	720	646	679	325	200	258	231	154	725	795	725	762	666	55	43	120	336.168	395.403	364.657	408.774	392.489	428.974	412.232	425.511	409.373	477.209	397.364	384.432	499.021	427.896	366.563	348.126	446.917	389.022	437.707	410.896	387.209	111.282	87.99	183.354
1583	gene-FQ762_07915	gene-SCO1559	ATP-binding cassette domain-containing protein	P	868.75	1.11484	0.166844	6.68195	2.3579e-11	6.0714e-10	Mono_9_days vs wildtype_9_days	up_sig	gene-FQ762_07915	509	520	580	1816	1490	1399	1687	1472	1709	1292	1551	669	478	710	600	422	1657	2074	1597	1768	1661	153	185	269	1110.24	1176.34	1128.43	922.365	864.122	851.491	941.442	973.921	978.829	975.37	895.226	802.589	1171.68	1168.69	944.482	947.251	1035.66	1022.64	956.257	965.663	957.382	305.881	378.683	417.121
1584	gene-FQ762_07920	gene-SCO1560	HAD family hydrolase	V	708.189	0.744908	0.135495	5.49766	3.84863e-08	5.82161e-07	Mono_9_days vs wildtype_9_days	not_rel	gene-FQ762_07920	511	586	573	1233	1173	1157	1121	1008	1169	876	1091	526	482	651	761	286	1098	1290	1015	1133	1088	249	229	219	1115.57	1367.15	1135.58	627.121	684.194	696.958	611.246	659.872	662.703	641.494	642.039	618.633	1211.44	1083.03	1211.63	648.286	673.086	629.306	614.883	607.795	634.665	506.29	468.544	332.608
1585	gene-FQ762_07925	gene-SCO1561	hypothetical protein	-	554.844	0.165236	0.519239	0.318228	0.750312	0.813058	Mono_9_days vs wildtype_9_days	not_rel	gene-FQ762_07925	680	549	686	402	421	410	434	295	289	319	297	296	459	796	783	339	230	360	246	264	255	275	306	165	1506.95	1449.91	1481.34	205.128	250.232	237.052	214.694	185.218	155.417	208.663	183.555	321.935	1296.87	1407.31	1324.6	788.151	130.114	168.108	155.781	132.051	154.938	592.578	628.091	229.471
1586	gene-FQ762_07930	gene-SCO1562	hypothetical protein	S	552.346	-0.225666	0.465387	-0.484899	0.627748	0.71023	Mono_9_days vs wildtype_9_days	not_rel	gene-FQ762_07930	548	521	554	476	442	475	508	315	367	370	360	269	479	762	783	374	331	449	372	315	377	342	363	266	1198.11	1317.91	1155.08	242.102	261.044	278.784	261.307	200.661	202.267	251.571	220.835	301.305	1291.04	1309.13	1291.06	865.336	193.117	213.009	231.935	161.5	225.853	724.124	742.315	382.531
1587	gene-FQ762_07935	gene-SCO1563	GNAT family N-acetyltransferase	K	495.196	-1.55154	0.213975	-7.25107	4.13494e-13	1.34059e-11	Mono_9_days vs wildtype_9_days	down_sig	gene-FQ762_07935	151	132	178	813	715	760	788	712	782	622	699	348	137	188	208	392	764	925	796	846	783	775	764	744	329.748	319.703	360.761	413.816	419.509	452.236	418.433	460.42	438.061	439.805	420.119	400.029	355.28	316.875	335.964	898.162	457.88	445.266	488.893	444.335	462.656	1606.62	1562.03	1102.44
1588	gene-FQ762_07940	gene-SCO1564	sigma-70 family RNA polymerase sigma factor	K	304.365	0.186969	0.419264	0.445946	0.655636	0.73421	Mono_9_days vs wildtype_9_days	not_rel	gene-FQ762_07940	58	36	46	820	681	717	824	802	771	762	672	343	40	77	54	68	1000	1139	804	952	750	99	104	257	126.661	87.0955	93.161	417.362	399.457	426.787	437.91	518.808	432.101	539.404	403.642	394.572	103.625	129.737	87.1862	155.753	599.715	548.496	493.571	500.338	442.979	205.116	212.638	381.087
1589	gene-FQ762_07945	gene-SCO1565	glycerophosphodiester phosphodiesterase	C	511.79	0.846107	0.495246	1.70846	0.0875517	0.176299	Mono_9_days vs wildtype_9_days	not_rel	gene-FQ762_07945	48	36	48	1625	1457	1397	1548	1339	1527	1183	1570	572	52	59	68	141	1564	1916	1526	1682	1567	86	71	274	104.689	81.2732	93.2734	825.258	844.651	850.862	865.224	886.554	875.183	894.921	905.021	687.136	127.252	97.048	106.961	316.283	978.814	945.406	913.041	919.798	902.467	171.739	145.335	425.464
1590	gene-FQ762_07950	gene-SCO1566	1-acyl-sn-glycerol-3-phosphate acyltransferase	I	1306.32	0.0582585	0.419433	0.138898	0.88953	0.918788	Mono_9_days vs wildtype_9_days	not_rel	gene-FQ762_07950	1463	1333	1550	1167	1187	1077	1098	901	995	969	957	663	1124	1683	1978	914	823	1056	790	865	953	685	700	429	3193.6	3100.92	3066.31	593.472	691.982	649.397	600.011	590.415	564.605	711.626	562.186	781.217	2818.21	2797.01	3145.88	2070.04	505.43	515.681	478.039	464.823	555.315	1390.55	1432.3	652.849
1591	gene-FQ762_07955	gene-SCO1567	MFS transporter	EGP	1369.29	-2.49335	0.243741	-10.2295	1.46286e-24	1.4286e-22	Mono_9_days vs wildtype_9_days	down_sig	gene-FQ762_07955	177	158	209	2196	1959	1826	2161	1828	2103	1569	2037	732	182	264	257	326	1940	2515	1933	2321	2137	3506	3467	3617	385.929	354.341	404.516	1114.81	1134.2	1114.65	1214.03	1213.13	1207.98	1194.94	1169.28	883.18	442.987	433.244	403.257	729.636	1219.32	1243.84	1153.66	1274.23	1227.48	6975.57	7097.22	5641.93
1592	gene-FQ762_07960	gene-SCO1568	TetR/AcrR family transcriptional regulator	K	885.434	-3.50911	0.194503	-18.0414	9.21241e-73	1.84432e-69	Mono_9_days vs wildtype_9_days	down_sig	gene-FQ762_07960	183	144	186	765	668	636	829	633	683	680	672	358	124	238	253	233	790	1010	702	827	711	2650	2823	3681	399.61	341.101	371.967	389.292	390.634	381.162	447.084	412.251	385.279	490.792	399.041	417.035	315.585	398.066	405.147	530.503	479.759	490.108	427.678	439.826	417.142	5431.82	5774	5533.99
1593	gene-FQ762_07965	gene-SCO1569	aldo/keto reductase	C	1078.82	0.13191	0.176105	0.749044	0.45383	0.557233	Mono_9_days vs wildtype_9_days	not_rel	gene-FQ762_07965	686	742	829	1861	1579	1541	1688	1444	1634	1165	1615	677	709	1057	1028	611	1505	1992	1541	1693	1596	525	531	532	1496.62	1686.89	1617.66	945.484	916.611	936.346	938.441	953.748	934.328	875.128	935.076	809.567	1744.92	1742.86	1621.16	1373.76	937.687	980.521	924.447	922.002	921.732	1052.47	1086.87	822.17
1594	gene-FQ762_07970	gene-SCO1570	argininosuccinate lyase	E	1107.76	-1.22097	0.261813	-4.66354	3.10818e-06	3.1829e-05	Mono_9_days vs wildtype_9_days	down_sig	gene-FQ762_07970	233	222	228	2316	2098	1959	2180	1779	2297	1469	2105	702	218	339	299	1131	1992	2550	2112	2288	2096	1459	1443	1048	508.065	498.64	441.699	1175.83	1215.05	1195.22	1223.25	1179.97	1318.74	1117.03	1209.5	846.124	531.277	556.625	469.428	2532.66	1250.76	1260.47	1261.23	1254.97	1204.67	2905.34	2953.9	1632.98
1595	gene-FQ762_07975	gene-SCO1571	pyridoxamine 5'-phosphate oxidase family protein	S	908.566	-0.809304	0.483659	-1.6733	0.0942691	0.1848	Mono_9_days vs wildtype_9_days	not_rel	gene-FQ762_07975	891	875	951	778	629	663	652	484	559	601	566	525	717	1057	1265	637	405	481	468	491	479	906	784	769	1945.55	2064.39	1897.11	395.854	367.581	397.875	352.645	315.624	315.742	435.423	335.273	613.17	1818.59	1765.32	2022.68	1448.79	246.565	233.744	284.683	261.721	280.624	1853.39	1603.68	1159.2
1596	gene-FQ762_07980	gene-SCO1572	L,D-transpeptidase family protein	M	699.602	-0.0708295	0.1199	-0.590736	0.554697	0.648659	Mono_9_days vs wildtype_9_days	not_rel	gene-FQ762_07980	376	355	410	1337	1187	1141	1304	1075	1154	989	1092	565	341	503	516	346	1203	1542	1150	1316	1273	472	426	469	820.795	821.378	808.468	679.788	691.307	689.233	715.437	705.746	655.995	730.131	639.32	668.047	851.277	834.416	819.01	782.297	741.278	754.389	694.461	709.369	740.303	955.312	871.708	716.304
1597	gene-FQ762_07985	gene-SCO1573	ferric reductase	P	1154.82	-3.00502	0.472592	-6.3586	2.03603e-10	4.59283e-09	Mono_9_days vs wildtype_9_days	down_sig	gene-FQ762_07985	48	45	49	2077	1790	1656	1784	1548	1842	1171	1774	500	50	86	68	155	1768	2070	1858	2041	1886	4002	3437	2771	104.673	101.234	95.0157	1054.59	1036.99	1009.82	999.838	1026.19	1056.96	889.012	1020.33	602.033	122.008	141.286	106.821	347.276	1108.99	1022.65	1110.2	1118.45	1084.66	7976.2	7035.65	4313.13
1598	gene-FQ762_07990	gene-SCO1574	FMN-binding protein	S	689.308	-2.00775	0.481801	-4.16718	3.0839e-05	0.000254073	Mono_9_days vs wildtype_9_days	down_sig	gene-FQ762_07990	23	23	32	1256	1135	1110	1331	1225	1248	1308	1047	618	27	42	57	115	1460	1765	1242	1628	1223	1647	1452	1373	50.2079	53.5264	63.3202	638.732	661.72	669.207	727.121	802.621	708.076	960.212	615.171	728.009	67.7199	69.8106	90.6686	260.475	896.41	861.794	751.667	874.635	712.761	3344.18	2970.99	2088.87
1599	gene-FQ762_07995	gene-SCO1575	FAD:protein FMN transferase	H	607.755	-1.19715	0.372941	-3.21003	0.00132721	0.00685696	Mono_9_days vs wildtype_9_days	down_sig	gene-FQ762_07995	24	23	35	1537	1316	1225	1457	1308	1405	1140	1256	584	33	47	57	187	1458	1806	1404	1731	1504	894	875	698	52.3883	53.0847	68.9133	781.448	766.11	740.577	800.847	859.432	799.32	843.631	734.18	691.594	82.2193	77.9003	90.3894	422.489	899.786	884.288	847.055	934.416	873.8	1807.07	1790.52	1067.8
1600	gene-FQ762_08000	gene-SCO1576	arginine repressor	K	505.707	-1.16538	0.345347	-3.37452	0.000739448	0.00415253	Mono_9_days vs wildtype_9_days	down_sig	gene-FQ762_08000	261	266	254	758	673	695	741	567	705	485	654	260	224	359	342	505	540	725	696	662	730	682	625	377	569.872	635.004	510.388	385.744	394.121	415.455	397.393	368.312	396.699	347.475	390.09	301.413	573.806	602.109	549.405	1152.4	326.376	350.863	425.26	350.512	429.372	1403.69	1278.25	563.861
1601	gene-FQ762_08005	gene-SCO1577	acetylornithine transaminase	E	862.657	-0.809808	0.227436	-3.5606	0.000370006	0.00225667	Mono_9_days vs wildtype_9_days	not_rel	gene-FQ762_08005	168	205	188	1830	1631	1489	1770	1623	1721	1324	1548	618	167	236	259	1038	1754	2058	1669	1844	1757	860	844	749	366.4	462.455	365.155	929.327	945.383	907.128	989.882	1074.87	986.621	1002.35	891.91	742.763	408.423	388.09	407.281	2327.79	1098.26	1015.74	998.316	1008.84	1011.59	1716.67	1727.66	1163.64
1602	gene-FQ762_08010	gene-SCO1578	acetylglutamate kinase	E	326.264	-1.54756	0.407863	-3.79432	0.000148049	0.00100218	Mono_9_days vs wildtype_9_days	down_sig	gene-FQ762_08010	100	78	83	695	529	495	559	465	615	295	630	148	54	95	123	485	376	535	505	507	545	503	536	338	218.183	177.757	162.189	353.144	307.227	300.529	310.207	306.871	351.379	221.067	365.324	176.704	133.16	156.774	194.144	1091.34	233.907	263.123	303.224	275.721	315.045	1009.72	1097.08	521.507
1603	gene-FQ762_08015	gene-SCO1579	bifunctional glutamate N-acetyltransferase/amino-acid acetyltransferase ArgJ	E	537.486	-1.22191	0.326079	-3.74729	0.000178755	0.00118108	Mono_9_days vs wildtype_9_days	down_sig	gene-FQ762_08015	97	104	112	1450	1159	1060	1203	1047	1196	516	1254	269	93	134	141	535	798	1173	1154	1104	1143	736	704	425	211.566	234.96	217.732	736.415	671.989	645.449	672.019	693.045	685.308	390.06	723.197	322.993	227.719	220.47	221.846	1200.37	499.188	578.644	690.654	603.461	658.468	1470.36	1441.06	659.609
1604	gene-FQ762_08020	gene-SCO1580	N-acetyl-gamma-glutamyl-phosphate reductase	E	654.699	-1.13552	0.277665	-4.08954	4.32228e-05	0.000339674	Mono_9_days vs wildtype_9_days	down_sig	gene-FQ762_08020	67	95	93	1540	1193	1231	1567	1217	1478	1009	1289	497	76	129	98	565	1322	1684	1411	1614	1429	922	837	600	146.157	215.478	181.224	782.298	692.23	748.567	872.706	804.462	845.777	759.699	745.252	595.214	186.693	212.535	154.416	1269.36	824.883	829.579	845.726	880.174	824.528	1845.99	1713.24	928.71
1605	gene-FQ762_08025	gene-SCO1581	hypothetical protein	-	292.191	0.738687	0.128217	5.76124	8.34991e-09	1.42572e-07	Mono_9_days vs wildtype_9_days	not_rel	gene-FQ762_08025	154	142	181	698	577	573	668	476	586	395	605	239	131	194	233	126	528	660	577	598	565	86	92	116	336.266	336.86	362.295	355.16	337.52	343.223	359.892	309.855	330.414	284.698	359.543	278.162	333.805	324.656	373.342	287.023	320.368	320.102	351.719	317.749	331.641	176.424	188.168	174.223
1606	gene-FQ762_08030	gene-SCO1582	AAA family ATPase	C	285.78	0.563703	0.172945	3.25943	0.00111636	0.00590086	Mono_9_days vs wildtype_9_days	not_rel	gene-FQ762_08030	249	237	270	514	400	392	419	361	414	287	400	173	207	316	347	136	331	502	397	403	408	88	106	74	543.746	568.376	544.038	261.61	234.362	234.008	223.989	234.153	232.643	204.739	239.137	200.014	532.269	530.831	558.442	310.741	199.494	242.537	242.965	212.832	240.327	181.562	216.798	110.35
1607	gene-FQ762_08035	gene-SCO1583	alpha-N-arabinofuranosidase	G	687.832	1.54719	0.638767	2.42216	0.0154287	0.0503683	Mono_9_days vs wildtype_9_days	not_rel	gene-FQ762_08035	26	22	34	2936	2351	2113	2307	2059	2438	1421	2454	622	23	19	35	136	2068	2801	2391	2580	2620	31	43	214	56.671	48.982	65.5195	1489.81	1359.2	1293.03	1303.38	1369.89	1403.81	1090.31	1402.13	754.068	55.6519	31.1008	54.7697	303.64	1305.89	1388.79	1423.05	1422.57	1500.51	61.4283	88.0278	335.475
1608	gene-FQ762_08040	gene-SCO1584	hypothetical protein	-	361.222	0.161456	0.143077	1.12845	0.259129	0.367601	Mono_9_days vs wildtype_9_days	not_rel	gene-FQ762_08040	194	219	230	687	686	595	746	578	695	506	697	270	163	240	250	125	701	903	667	796	788	193	172	199	423.74	539.994	471.52	349.602	403.776	351.943	391.068	371.611	386.986	352.076	422.908	307.071	429.082	407.254	406.831	287.655	415.768	432.116	412.085	413.964	468.252	403.63	351.65	291.294
1609	gene-FQ762_08045	gene-SCO1585	histidine phosphatase family protein	G	279.494	0.765973	0.422457	1.81314	0.0698108	0.150971	Mono_9_days vs wildtype_9_days	not_rel	gene-FQ762_08045	61	48	56	845	779	661	875	713	724	632	750	258	53	97	68	57	884	963	833	932	783	61	58	114	133.182	112.532	111.305	429.842	454.773	397.546	475.436	465.948	409.807	460.672	442.624	302.515	133.737	161.647	108.464	129.381	540.274	468.988	505.554	498.586	457.575	124.354	118.655	172.588
1610	gene-FQ762_08050	gene-SCO1586	GNAT family N-acetyltransferase	K	159.98	0.258797	0.415182	0.623332	0.533066	0.629895	Mono_9_days vs wildtype_9_days	not_rel	gene-FQ762_08050	27	32	43	617	494	444	450	406	456	244	467	136	24	30	36	28	452	596	433	518	510	68	57	85	58.9996	79.6956	88.6847	314.016	291.157	261.746	234.124	260.09	252.882	168.246	284.705	153.777	63.7502	51.149	58.8663	64.6213	266.358	284.282	268.505	267.881	304.12	142.799	116.545	123.581
1611	gene-FQ762_08055	gene-SCO1587	PLP-dependent aminotransferase family protein	EK	906.024	0.720245	0.555609	1.29632	0.194867	0.300963	Mono_9_days vs wildtype_9_days	not_rel	gene-FQ762_08055	74	67	90	2637	2305	2315	2803	2317	2615	2374	2180	1078	62	95	109	190	3079	3663	2473	3155	2637	115	120	516	161.358	150.455	174.33	1338.79	1334.87	1412.53	1573.12	1536.94	1501.42	1805.62	1252.4	1299.52	151.068	155.973	171.114	425.435	1933.57	1810.78	1476.67	1730.76	1515.47	228.971	245.647	804.157
1612	gene-FQ762_08060	gene-SCO1588	DMT family transporter	EG	482.648	-0.299882	0.416466	-0.720062	0.471487	0.57381	Mono_9_days vs wildtype_9_days	not_rel	gene-FQ762_08060	63	53	67	1510	1266	1102	1385	1230	1244	991	1198	440	45	40	78	147	1364	1647	1223	1554	1283	398	333	290	137.447	120.541	130.771	767.175	734.97	669.509	769.754	812.29	711.23	744.124	693.811	526.022	110.785	65.9641	123.024	330.556	849.621	810.589	733.788	846.104	741.084	798.052	681.595	448.054
1613	gene-FQ762_08065	gene-SCO1589	DUF1918 domain-containing protein	S	34.8393	-1.05796	0.366035	-2.89032	0.00384846	0.0164717	Mono_9_days vs wildtype_9_days	down_sig	gene-FQ762_08065	22	9	15	61	37	48	50	49	38	39	36	26	13	21	27	21	56	50	39	70	29	39	21	57	47.1366	17.0952	28.3089	35.0255	23.8085	31.2002	26.7576	34.4324	23.0218	27.2323	22.8614	27.8106	32.3453	34.5312	40.1203	36.0906	35.3114	25.7544	25.7581	43.0739	19.7243	72.6955	43.8111	78.3958
1614	gene-FQ762_08070	gene-SCO1590	family 10 glycosylhydrolase	S	702.361	-0.33951	0.408257	-0.83161	0.405629	0.512518	Mono_9_days vs wildtype_9_days	not_rel	gene-FQ762_08070	86	85	98	1958	1826	1588	2011	1697	1915	1370	1797	696	52	93	87	154	1994	2436	1843	2209	2004	506	410	722	187.555	191.588	190.25	994.281	1058.24	967.719	1125.39	1124.21	1098.15	1038.07	1034.82	836.974	127.086	152.889	136.766	345.258	1249.21	1202.66	1102.04	1209.13	1153.41	1009.56	839.271	1122.34
1615	gene-FQ762_08075	gene-SCO1591	3-hydroxybutyryl-CoA dehydrogenase	I	2606.27	0.58396	0.633273	0.922131	0.35646	0.465856	Mono_9_days vs wildtype_9_days	not_rel	gene-FQ762_08075	3331	3264	3893	1566	1265	1600	1329	806	1092	1091	990	1170	2876	4280	4616	1573	694	897	832	744	736	1011	1002	396	7267.8	7441.92	7609.34	795.737	734.739	971.253	737.243	531.824	623.815	817.192	574.249	1396.5	7094.66	7064.21	7287.15	3540.09	431.605	441.091	499.657	404.497	425.534	2029.99	2050.88	610.805
1616	gene-FQ762_08080	gene-SCO1592	NUDIX hydrolase	L	453.655	1.34083	0.411936	3.25494	0.00113416	0.00597916	Mono_9_days vs wildtype_9_days	up_sig	gene-FQ762_08080	464	465	567	564	449	493	446	294	411	347	430	261	434	686	651	228	275	361	364	373	348	126	119	70	1013.13	1109.09	1138.7	287.007	262.893	294.781	239.331	191.028	231.338	248.81	256.385	302.729	1111	1150.24	1045.45	520.161	166.294	174.762	222.333	197.586	204.638	259.202	243.375	104.753
1617	gene-FQ762_08085	gene-SCO1593	transcriptional regulator	S	958.631	-0.934192	0.342953	-2.72396	0.00645034	0.025358	Mono_9_days vs wildtype_9_days	not_rel	gene-FQ762_08085	191	198	276	2697	2373	2092	2262	1861	2321	1448	2083	724	168	350	299	235	2115	2735	2124	2461	2139	461	476	2110	416.511	445.405	535.173	1369.39	1374.72	1275.71	1267.79	1233.71	1331.85	1099.37	1198.01	871.776	409.927	574.99	469.691	526.506	1326.7	1351.21	1269.12	1348.65	1230.13	918.769	974.388	3284.39
1618	gene-FQ762_08090	gene-SCO1594	phenylalanine--tRNA ligase subunit beta	J	11252.5	0.0679518	0.607074	0.111933	0.910876	0.934328	Mono_9_days vs wildtype_9_days	not_rel	gene-FQ762_08090	10826	11241	12445	6768	6290	7305	7013	4221	5061	7211	4606	7349	11048	15973	16526	8473	4151	5536	3346	4091	3606	7360	7102	6438	23596.7	25022.4	23979.1	3434.24	3636.34	4470.54	3962.74	2808.52	2914.34	5534.05	2631.36	8910.62	26727.8	26144	25858.7	18915.9	2621.59	2745.05	1991.28	2255.98	2065.03	14582.6	14538.9	10093.9
1619	gene-FQ762_08095	gene-SCO1595	phenylalanine--tRNA ligase subunit alpha	J	7421.74	0.0832778	0.672581	0.123818	0.901459	0.928152	Mono_9_days vs wildtype_9_days	not_rel	gene-FQ762_08095	7569	7880	8780	3774	3365	4290	3874	2099	2531	4189	2298	4431	7646	11180	11583	5447	1950	2738	1572	1826	1668	4758	4328	3946	16509.3	17818	17077.5	1916.8	1951.35	2611.48	2162.66	1388.98	1449.85	3163.85	1326.01	5317.38	18735	18399.9	18230.2	12224.9	1219.15	1350.26	941.127	997.609	961.243	9509.9	8859.18	6120.69
1620	gene-FQ762_08100	gene-SCO1596	PAS domain-containing protein	T	1300.62	-1.06587	0.186997	-5.6999	1.19876e-08	1.97964e-07	Mono_9_days vs wildtype_9_days	down_sig	gene-FQ762_08100	694	738	791	2070	1858	1798	1894	1693	1767	1367	1765	825	645	1001	979	677	1667	2177	1729	1937	1730	1565	1469	1535	1513.7	1667.87	1538.05	1051.32	1077.34	1094.7	1057.75	1120.52	1012.38	1033.01	1018.11	990.373	1579.78	1647.13	1540.52	1519.15	1042.57	1073.79	1034.92	1058.58	996.765	3127.09	3006.98	2381.8
1621	gene-FQ762_08105	gene-SCO1597	RNA methyltransferase	J	1091.83	-0.808369	0.306264	-2.63945	0.00830402	0.0307725	Mono_9_days vs wildtype_9_days	not_rel	gene-FQ762_08105	663	580	676	1570	1342	1379	1405	1134	1318	1131	1274	716	643	824	963	986	1280	1692	1165	1398	1265	1276	1147	797	1446.8	1327.21	1324.22	797.915	779.994	836.072	777.25	747.305	751.972	844.083	740.704	852.591	1590.93	1361.76	1522.31	2221.57	794.205	830.977	700.606	758.442	732.453	2567.21	2347.46	1226.31
1622	gene-FQ762_08110	gene-SCO1598	50S ribosomal protein L20	J	6673.24	-1.4435	0.823445	-1.753	0.0796017	0.164766	Mono_9_days vs wildtype_9_days	not_rel	gene-FQ762_08110	6597	6470	6890	1839	1720	2716	1892	785	1171	2307	840	2759	5845	8885	9053	7033	628	1039	385	454	339	7862	8333	4894	14507.8	16791.3	14631.3	935.966	1020.06	1579.75	952.88	495.602	637.763	1533.54	517.825	3041.38	16161.1	15495.1	15145.3	16342	360.878	488.573	242.188	229.581	204.434	16803.7	17064.6	6913.39
1623	gene-FQ762_08115	gene-SCO1599	50S ribosomal protein L35	J	4021.52	-1.40586	0.768619	-1.82907	0.0673891	0.147199	Mono_9_days vs wildtype_9_days	not_rel	gene-FQ762_08115	4258	3672	4335	1307	1206	1740	1309	673	860	1636	648	1802	3649	5370	5572	4753	517	783	305	371	350	4951	5108	4205	9123.08	6974.86	8181.26	750.463	776.029	1131.01	700.515	472.918	521.019	1142.36	411.505	1927.49	9079.07	8830.13	8279.64	8168.5	326	403.314	201.442	228.292	238.052	9228.61	10656.5	5783.41
1624	gene-FQ762_08120	gene-SCO1600	translation initiation factor IF-3	J	23212.5	-1.06942	0.848949	-1.2597	0.207777	0.314354	Mono_9_days vs wildtype_9_days	not_rel	gene-FQ762_08120	22912	23174	25787	6517	6081	8970	8264	3211	4057	9799	3082	11864	21595	31359	32204	24842	2108	3155	778	1123	860	26124	25456	21230	50018.4	54044.8	51091.3	3314.55	3546.65	5404.15	4507.56	2102.34	2300.23	7178.84	1813.24	13957.2	54256.3	52162	51266.5	56302	1292.58	1539.34	471.229	602.582	501.588	53104.6	52084.2	32252.6
1625	gene-FQ762_08125	gene-SCO1601	DUF1844 domain-containing protein	-	890.991	-0.383362	0.565372	-0.678071	0.497727	0.597481	Mono_9_days vs wildtype_9_days	not_rel	gene-FQ762_08125	942	952	1155	612	490	577	491	352	439	467	451	411	791	1261	1390	631	290	432	328	350	385	656	613	359	2082.38	2505.28	2484.67	311.972	291.07	334.079	243.963	221.353	236.693	306.7	278.427	448.402	2223.55	2221.84	2346.88	1467.28	164.6	202.163	207.356	175.415	233.385	1412.36	1257.09	501.296
1626	gene-FQ762_08130	gene-SCO1602	SseB family protein	O	1294.21	0.465063	0.241249	1.92773	0.0538882	0.126879	Mono_9_days vs wildtype_9_days	not_rel	gene-FQ762_08130	1079	1104	1239	1487	1461	1519	1630	1226	1316	1526	1221	922	1058	1574	1717	679	1535	1831	1279	1561	1265	455	535	541	2355.38	2550.38	2440.85	756.009	850.628	918.045	895.342	805.31	748.469	1128.3	714.129	1091.25	2637.87	2609.65	2723.69	1534.48	946.78	896.257	771.903	842.215	735.19	920.164	1094.77	827.13
1627	gene-FQ762_08135	*	hypothetical protein	O	25.819	0.872	0.5227	1.66826	0.0952637	0.186086	Mono_9_days vs wildtype_9_days	not_rel	gene-FQ762_08135	7	5	4	114	97	78	83	81	96	27	86	16	6	7	10	6	35	72	67	62	84	8	9	6	13.9958	9.31144	7.31682	64.1216	62.5118	52.9375	46.1002	57.7158	60.4793	19.537	56.1551	17.6506	14.5694	10.9271	14.4816	10.2582	23.0772	38.3213	42.4042	38.3691	56.7392	14.8461	18.4615	8.30726
1628	gene-FQ762_08140	gene-SCO1603	IS110-like element IS117 family transposase	L	637.821	-0.112793	0.177697	-0.634752	0.52559	0.622438	Mono_9_days vs wildtype_9_days	not_rel	gene-FQ762_08140	192	208	192	1775	1483	1431	1415	1204	1495	902	1550	493	232	312	310	282	1230	1654	1501	1490	1536	462	429	391	418.728	468.826	372.736	901.353	859.456	872.044	791.861	797.616	857.301	683.457	892.582	592.857	567	512.917	487.327	632.226	770.576	816.584	897.539	815.577	884.047	921.775	878.164	607.803
1629	gene-FQ762_08145	gene-SCO6401	DinB family protein	S	202.861	-2.13401	0.386838	-5.51655	3.45721e-08	5.2734e-07	Mono_9_days vs wildtype_9_days	down_sig	gene-FQ762_08145	120	127	120	202	170	172	158	128	184	130	200	106	90	156	168	160	160	151	153	148	137	462	414	281	262.034	304.276	241.664	102.811	99.5919	102.708	84.519	83.05	103.425	92.8218	119.512	122.621	231.24	261.963	270.265	365.467	96.4882	72.9753	93.614	78.2029	80.6745	952.742	846.71	419.3
1630	gene-FQ762_08150	gene-SCO1606	serine hydrolase	V	561.577	0.711527	0.534697	1.33071	0.183284	0.288924	Mono_9_days vs wildtype_9_days	not_rel	gene-FQ762_08150	80	65	93	1527	1437	1314	1671	1440	1541	1461	1288	753	71	89	91	126	1838	2084	1476	1860	1543	60	64	373	174.534	147.793	181.488	775.8	834.201	798.38	928.897	951.062	881.112	1097.33	745.807	900.371	174.756	146.757	143.514	283.308	1145.07	1025.76	885.497	1012.87	891.17	120.292	130.998	576.395
1631	gene-FQ762_08155	gene-SCO1607	type VII secretion-associated serine protease mycosin	O	929.855	-0.301758	0.0957822	-3.15046	0.00163015	0.0081335	Mono_9_days vs wildtype_9_days	not_rel	gene-FQ762_08155	372	375	443	1771	1534	1572	2075	1594	1773	1601	1567	801	329	438	489	494	1845	2294	1645	1992	1650	633	659	770	811.338	846.53	860.796	899.401	889.276	957.473	1159.85	1055.42	1016.2	1211.23	903.247	962.28	805.063	720.439	769.152	1108.08	1154.73	1131.95	984.213	1089.37	950.239	1264.02	1348.96	1195.71
1632	gene-FQ762_08160	gene-SCO1608	hypothetical protein	-	710.969	-0.307855	0.106948	-2.87855	0.00399502	0.017008	Mono_9_days vs wildtype_9_days	not_rel	gene-FQ762_08160	356	298	387	1203	1159	1161	1369	1105	1198	1045	1041	651	281	476	469	414	1342	1552	1196	1429	1141	537	478	565	777.109	689.724	763.267	611.668	675.043	701.216	750.918	725.362	680.935	771.229	609.59	769.573	701.681	789.718	744.502	936.147	826.762	759.199	722.331	770.137	663.611	1087.07	978.113	862.74
1633	gene-FQ762_08165	gene-SCO1609	amino acid deaminase/aldolase	E	1023.87	-0.679171	0.150073	-4.5256	6.02246e-06	5.8036e-05	Mono_9_days vs wildtype_9_days	not_rel	gene-FQ762_08165	419	348	381	2072	1794	1899	2185	1825	2123	1679	1906	785	307	482	555	479	2024	2540	1999	2284	1915	978	891	991	913.819	785.046	740.022	1052.22	1039.86	1156.91	1221.97	1208.65	1217.08	1271.11	1098.18	943.477	750.814	792.624	872.745	1074.19	1267.32	1253.63	1195.71	1249.56	1102.55	1952.21	1823.87	1539.61
1634	gene-FQ762_08170	gene-SCO1610	DUF2510 domain-containing protein	-	1027.12	-0.494045	0.191377	-2.58153	0.0098363	0.0353614	Mono_9_days vs wildtype_9_days	not_rel	gene-FQ762_08170	658	605	656	1516	1231	1423	1685	1275	1364	1367	1218	726	556	825	853	587	1492	1906	1288	1564	1345	876	771	851	1435.57	1376.17	1280.48	770.229	714.67	864.49	936.392	841.968	779.802	1026.32	705.454	867.859	1368.96	1360.57	1345.45	1320.03	929.27	938.015	772.827	851.481	776.938	1756.65	1578.1	1314.69
1635	gene-FQ762_08175	gene-SCO1611	3-oxoacyl-ACP reductase	IQ	370.984	-1.635	0.304172	-5.37524	7.64815e-08	1.10753e-06	Mono_9_days vs wildtype_9_days	down_sig	gene-FQ762_08175	74	79	90	805	683	643	727	640	689	448	815	217	81	122	136	165	678	858	732	815	752	736	645	412	161.511	181.646	176.808	409.22	397.326	389.217	400.727	421.062	392.478	332.759	475.288	257.6	201.194	201.948	215.369	372.325	419.409	420.676	441.005	440.92	436.25	1484.67	1319.96	631.86
1636	gene-FQ762_08180	gene-SCO1612	aldehyde dehydrogenase	C	855.97	-0.649543	0.332453	-1.95379	0.0507262	0.122317	Mono_9_days vs wildtype_9_days	not_rel	gene-FQ762_08180	97	82	104	2234	1930	1834	2169	1943	2216	1630	1976	778	84	166	156	289	2384	2716	2147	2562	2271	916	786	710	211.509	184.113	201.431	1134.18	1117.67	1119.09	1217.43	1288.92	1272.39	1239.93	1135.1	937.96	204.649	272.53	244.885	647.079	1497.25	1342.7	1281.94	1405.57	1305.06	1823.67	1608.99	1106.6
1637	gene-FQ762_08185	gene-SCO1613	glutamine synthetase	E	999.926	-2.08539	0.259821	-8.02624	1.00506e-15	4.17024e-14	Mono_9_days vs wildtype_9_days	down_sig	gene-FQ762_08185	219	193	238	1809	1531	1528	1719	1531	1709	1143	1729	577	199	286	333	495	1578	1912	1723	1789	1844	2293	2030	1620	477.563	434.013	461.397	918.494	886.874	931.884	963.697	1015.06	980.774	868.097	994.199	694.924	485.437	469.794	523.036	1108.9	990.061	944.718	1029.39	980.581	1060.34	4569.09	4155.49	2522.24
1638	gene-FQ762_08190	gene-SCO1614	FadR family transcriptional regulator	K	715.718	-0.482128	0.214068	-2.25222	0.0243086	0.0710191	Mono_9_days vs wildtype_9_days	not_rel	gene-FQ762_08190	237	196	205	1418	1223	1273	1655	1324	1392	1399	1285	693	242	388	308	321	1775	1899	1335	1770	1452	619	534	598	517.351	453.796	404.394	720.998	712.363	768.776	907.569	869.023	791.117	1032.15	752.63	819.05	604.458	643.793	488.986	725.931	1093.29	928.836	806.381	953.73	844.579	1253.29	1092.7	912.929
1639	gene-FQ762_08195	gene-SCO1615	gamma-glutamyl-gamma-aminobutyrate hydrolase family protein	K	796.562	-0.140007	0.127796	-1.09556	0.273273	0.381515	Mono_9_days vs wildtype_9_days	not_rel	gene-FQ762_08195	365	310	353	1523	1424	1348	1798	1505	1519	1419	1483	695	325	418	485	295	1740	2008	1456	1786	1494	536	480	553	796.78	716.359	695.542	774.324	829.133	814.613	987.397	988.469	863.837	1048.87	867.534	822.417	810.513	693.106	769.445	666.725	1073.02	982.793	878.827	963.44	868.385	1084.16	982.217	845.304
1640	gene-FQ762_08200	gene-SCO1616	LysR family transcriptional regulator	K	1116.53	-0.0850674	0.109191	-0.779068	0.43594	0.540319	Mono_9_days vs wildtype_9_days	not_rel	gene-FQ762_08200	552	464	559	2128	1956	1874	2343	1916	1982	1826	1902	884	574	807	758	429	2228	2730	2018	2433	2026	595	647	739	1204.27	1054.6	1090.63	1081.12	1135.4	1138.78	1302.85	1265.61	1133.41	1372.02	1101.07	1057.28	1412.37	1330.52	1195.26	964.471	1388.38	1343.91	1210.48	1325.21	1169.95	1192.63	1324.31	1142.28
1641	gene-FQ762_08205	gene-SCO1617	C4-dicarboxylate ABC transporter	P	1597.12	0.936527	0.366344	2.55642	0.0105757	0.0375399	Mono_9_days vs wildtype_9_days	not_rel	gene-FQ762_08205	1138	1143	1286	1823	1624	1557	2191	1734	1922	1484	1629	953	1271	1965	1903	1264	1841	2442	1691	1792	1803	398	399	321	2481.99	2580.02	2498.72	925.805	941.436	948.362	1224.76	1148.15	1101.63	1122.8	938.939	1144.94	3109.94	3232.02	2993.16	2835.18	1152.29	1205.01	1011.71	980.041	1038.32	794.722	816.744	498.497
1642	gene-FQ762_08210	gene-SCO1618	cobalamin-binding protein	P	1128.24	-0.107689	0.408439	-0.263661	0.792041	0.846253	Mono_9_days vs wildtype_9_days	not_rel	gene-FQ762_08210	966	967	1062	929	848	964	1191	898	940	954	788	760	928	1336	1439	745	1000	1232	745	909	766	667	648	624	2108.72	2236.66	2093.72	472.335	493.843	582.376	653.596	589.609	534.402	704.513	461.246	898.795	2316.06	2216.01	2283.75	1684.29	616.315	602.795	449.835	490.073	445.404	1349.79	1325.98	953.239
1643	gene-FQ762_08215	gene-SCO1619	helix-turn-helix domain-containing protein	K	1568.27	-1.11525	0.440355	-2.53261	0.0113217	0.0395568	Mono_9_days vs wildtype_9_days	down_sig	gene-FQ762_08215	1535	1576	1720	1159	1062	1233	1194	780	913	994	841	774	1296	2045	1974	701	750	988	786	803	883	1598	1613	1585	3351.92	3733.16	3439.7	589.791	621.039	738.951	643.931	507.987	515.022	717.422	499.395	901.633	3298.37	3420.35	3161.1	1596.06	455.467	479.432	478.853	427.062	518.054	3275.49	3299.14	2382.88
1644	gene-FQ762_08220	gene-SCO1620	ABC transporter permease subunit	E	2271.09	1.7311	0.301948	5.73311	9.86055e-09	1.6485e-07	Mono_9_days vs wildtype_9_days	up_sig	gene-FQ762_08220	2607	2776	2974	2667	2345	2297	2267	1878	2145	1555	2299	1069	2402	3533	3563	1049	1639	2235	1855	1915	1897	228	253	267	5682.2	6177.03	5729.01	1353.27	1355.58	1405.91	1281.36	1249.72	1235.34	1193.84	1313.08	1296.48	5809.23	5781.92	5574.33	2341.58	1035.38	1108.38	1103.79	1056.27	1086.18	451.647	517.933	418.728
1645	gene-FQ762_08225	gene-SCO1621	betaine/proline/choline family ABC transporter ATP-binding protein	E	1302.36	1.63101	0.294074	5.54626	2.91852e-08	4.54698e-07	Mono_9_days vs wildtype_9_days	up_sig	gene-FQ762_08225	1569	1614	1816	1366	1269	1143	1171	923	1097	771	1104	592	1398	2212	2155	563	915	1192	1007	1088	1053	122	144	157	3422.38	3652.55	3533.94	693.82	736.007	695.59	653.297	610.606	628.228	581.831	637.373	710.04	3427.83	3641.53	3392.73	1263.91	571.759	587.672	603.06	594.123	607.028	243.956	294.758	243.388
1646	gene-FQ762_08230	gene-SCO1622	5'-3' exonuclease	L	953.564	-0.279709	0.113073	-2.4737	0.0133722	0.0450123	Mono_9_days vs wildtype_9_days	not_rel	gene-FQ762_08230	620	627	732	1849	1540	1455	1621	1299	1520	1062	1480	562	550	850	837	375	1434	1936	1530	1808	1645	600	582	537	1352.78	1430.02	1431.06	939.532	894.52	883.139	899.01	857.027	868.222	795.219	858.646	670.658	1357.12	1403.09	1321.5	844.039	891.64	951.904	918.95	982.789	951.212	1204.96	1191.22	828.112
1647	gene-FQ762_08235	gene-SCO1623	siderophore-interacting protein	P	3375.93	0.0459064	0.474823	0.096681	0.92298	0.9436	Mono_9_days vs wildtype_9_days	not_rel	gene-FQ762_08235	3963	3973	4440	2422	2138	2513	2165	1471	1822	2064	1732	1711	3433	5264	5218	1366	1627	2104	1438	1624	1509	1778	1656	1695	8648.22	9094.98	8699.59	1230.95	1242.71	1523.41	1197.33	969.258	1039.39	1539.8	1007.24	2036.9	8496.72	8700.57	8249.82	3078.07	1009.26	1033.18	864.91	880.852	873.869	3577.97	3389.18	2607.34
1648	gene-FQ762_08240	gene-SCO1624	GNAT family N-acetyltransferase	J	818.913	-1.49984	0.188428	-7.95975	1.72384e-15	7.04311e-14	Mono_9_days vs wildtype_9_days	down_sig	gene-FQ762_08240	271	272	298	1293	1310	1215	1398	1204	1200	1142	1109	678	281	409	382	313	1355	1693	1218	1393	1308	1415	1193	1327	591.75	641.318	594.288	657.89	765.52	729.324	756.465	785.3	677.925	827.859	656.646	792.163	712.373	682.916	610.645	711.727	825.231	822.9	740.751	742.792	766.09	2893.75	2440.27	2001.18
1649	gene-FQ762_08245	gene-SCO1625	pseudouridylate synthase	J	1643.16	-2.27048	0.238019	-9.53907	1.44125e-21	1.03978e-19	Mono_9_days vs wildtype_9_days	down_sig	gene-FQ762_08245	642	607	686	1678	1529	1480	1774	1364	1534	1582	1412	1002	608	879	932	678	1695	1990	1469	1777	1527	4206	3579	3772	1400.62	1379.8	1338.51	852.504	887.564	899.321	986.351	900.949	877.186	1188.53	817.473	1198.31	1496.19	1449.3	1469.7	1524.34	1056.15	979.581	881.211	967.823	881.837	8431.22	7325.65	5829.89
1650	gene-FQ762_08250	gene-SCO1626	cytochrome P450	Q	3818.08	-3.53922	0.310695	-11.3913	4.62065e-30	7.25533e-28	Mono_9_days vs wildtype_9_days	down_sig	gene-FQ762_08250	908	917	989	2234	1898	1786	2375	1736	2011	2113	2019	1640	856	1267	1208	1405	1602	1998	1811	1770	1870	14249	11778	16406	1979.84	2057.55	1914.77	1134.13	1098.99	1090.05	1333.74	1151.87	1154.94	1608.43	1159.31	1978.06	2084.34	2079.61	1895.82	3145.13	1006.56	987.973	1081.05	971.446	1074.33	28357.8	24110.4	25581.9
1651	gene-FQ762_08255	gene-SCO1627	ATP-binding protein	S	1206.48	-3.67673	0.362417	-10.145	3.48648e-24	3.20917e-22	Mono_9_days vs wildtype_9_days	down_sig	gene-FQ762_08255	255	255	260	681	573	570	681	531	573	637	623	435	270	345	319	426	440	500	493	506	532	4618	3595	5701	556.744	597.826	516.771	346.417	334.512	342.816	370.025	347.01	324.336	464.317	367.673	510.055	681.301	574.931	508.822	966.954	268.915	243.504	299.206	270.692	310.894	9414.19	7354.59	8630.89
1652	gene-FQ762_08260	gene-SCO1628	DUF742 domain-containing protein	K	425.968	-3.24104	0.266018	-12.1836	3.80346e-34	9.69204e-32	Mono_9_days vs wildtype_9_days	down_sig	gene-FQ762_08260	84	64	71	314	322	269	328	279	266	292	274	219	92	98	128	112	304	340	272	359	276	1390	1042	2191	183.652	161.893	148.034	159.706	190.173	157.88	168.718	177.728	146.603	198.537	168.08	245.3	247.966	168.365	211.055	259.138	177.365	161.299	169.587	184.059	165.346	2943.08	2130.83	3150.85
1653	gene-FQ762_08265	gene-SCO1629	roadblock/LC7 domain-containing protein	S	486.413	-3.62181	0.275434	-13.1495	1.71302e-39	5.71576e-37	Mono_9_days vs wildtype_9_days	down_sig	gene-FQ762_08265	102	85	100	302	294	293	317	258	273	335	280	158	75	86	119	127	314	382	265	332	250	1752	1291	2546	223.181	216.491	209.419	153.608	173.849	171.554	162.217	163.887	150.08	226.359	172.089	176.319	203.31	148.225	196.905	294.269	182.439	180.913	165.635	169.558	150.055	3722.58	2640.01	3645.29
1654	gene-FQ762_08270	gene-SCO1630	sensor histidine kinase	T	2977.92	-3.14787	0.219982	-14.3097	1.90384e-46	1.08899e-43	Mono_9_days vs wildtype_9_days	down_sig	gene-FQ762_08270	576	627	606	2556	2300	2052	2701	2061	2306	2253	2397	1453	590	798	791	944	2184	2724	2026	2331	2130	9756	7463	12921	1255.84	1404.51	1172.08	1297.47	1331.32	1253.11	1518.77	1368.31	1325.1	1717.92	1374.9	1754.44	1434.69	1309.04	1240.61	2111.98	1373.71	1347.75	1208.62	1280.61	1222.88	19398	15277.5	20170.8
1655	gene-FQ762_08275	gene-SCO1631	DEAD/DEAH box helicase	L	10520.2	-0.8072	0.574404	-1.40528	0.159937	0.264163	Mono_9_days vs wildtype_9_days	not_rel	gene-FQ762_08275	9166	9145	10315	6624	5792	6759	6932	4220	5122	6563	4904	6189	8906	13118	14187	7667	4011	5382	3503	3968	3814	11535	10729	9819	19977.4	20332	19860.4	3360.92	3347.63	4138.1	3920.68	2809.04	2950.66	5043.06	2799.43	7510.17	21524.4	21461.8	22188.7	17109.4	2535.18	2669.82	2083.74	2189.74	2183.07	22839.1	21964.1	15407.8
1656	gene-FQ762_08280	gene-SCO1632	twin-arginine translocase subunit TatC	U	4328.24	0.0495627	0.737489	0.0672047	0.946419	0.961548	Mono_9_days vs wildtype_9_days	not_rel	gene-FQ762_08280	4532	4519	5118	1777	1541	2075	2229	1028	1450	2689	1244	2964	4341	5983	6066	3821	762	1213	584	711	654	3406	3070	1918	9887.69	10283.4	9992.59	902.856	894.715	1260.41	1238.32	678.76	828.855	2018.02	720.702	3542.21	10691.8	9868.47	9569.45	8593.77	474.476	596.878	350.467	386.993	377.835	6831.64	6283.74	2962.24
1657	gene-FQ762_08285	gene-SCO1633	Sec-independent protein translocase subunit TatA	U	6909.94	-0.827754	0.774942	-1.06815	0.285453	0.393281	Mono_9_days vs wildtype_9_days	not_rel	gene-FQ762_08285	7646	7175	8302	2005	1854	2878	2261	1022	1230	2708	1047	3043	6562	9751	10209	4747	846	1287	382	527	372	5583	5466	4373	18096.7	18427.2	18568	1061.68	1116.94	1665.15	1053.94	633.275	642.286	1701.35	639.238	3172.05	19560.7	18214.6	17753.3	10343.4	460.363	594.165	251.486	266.74	237.025	11686.4	11497.5	5831.84
1658	gene-FQ762_08290	gene-SCO1634	hypothetical protein	-	344.746	-0.300185	0.251529	-1.19344	0.232697	0.339424	Mono_9_days vs wildtype_9_days	not_rel	gene-FQ762_08290	278	262	310	368	433	453	402	376	408	326	421	220	194	357	438	205	395	472	379	405	373	271	242	189	595.636	497.662	585.05	211.301	278.624	294.452	215.131	264.216	247.181	227.634	267.351	235.32	482.691	587.031	650.84	352.313	249.071	243.122	250.316	249.214	253.695	505.141	504.871	259.944
1659	gene-FQ762_08295	gene-SCO1635	hypothetical protein	-	251.737	-0.91732	0.372184	-2.46469	0.0137131	0.045986	Mono_9_days vs wildtype_9_days	not_rel	gene-FQ762_08295	204	174	224	286	265	291	276	224	258	202	197	119	169	268	289	98	190	267	181	225	188	219	267	193	470.324	459.494	498.261	147.784	158.611	167.383	131.168	139.043	135.958	128.157	120.478	125.903	498.909	491.76	498.129	222.368	104.817	123.787	117.71	112.238	116.922	465.071	554.432	260.396
1660	gene-FQ762_08300	gene-SCO1636	WYL domain-containing protein	K	2611.13	-0.782774	0.46741	-1.67471	0.093992	0.184347	Mono_9_days vs wildtype_9_days	not_rel	gene-FQ762_08300	2218	2199	2482	2101	1875	2026	2156	1401	1611	1908	1469	1730	2207	3074	3240	1680	1633	1888	1366	1602	1336	2679	2557	2421	4838.09	4978.35	4831.09	1067.17	1087.56	1232.79	1202.47	926.699	922.465	1439.3	848.306	2074.42	5413.16	5061.29	5101.63	3772	1020.17	930.684	818.173	874.603	770.289	5358.17	5233.98	3752.15
1661	gene-FQ762_08305	gene-SCO1637	WYL domain-containing protein	K	1945.73	-0.467311	0.419757	-1.11329	0.265584	0.373779	Mono_9_days vs wildtype_9_days	not_rel	gene-FQ762_08305	1767	1784	1991	1892	1528	1779	1712	1234	1457	1509	1282	1191	1545	2500	2395	1177	1282	1578	1284	1466	1172	1627	1561	1308	3855.13	4059.11	3886.99	961.277	887.143	1080.66	951.198	814.816	832.895	1132.62	742.652	1423.47	3804.89	4123.35	3778.05	2647.06	798.336	776.52	770.507	797.999	677.062	3263.13	3195.09	2020.32
1662	gene-FQ762_08310	gene-SCO1638	FKBP-type peptidyl-prolyl cis-trans isomerase	O	5992.15	-1.18969	0.781195	-1.52291	0.127781	0.226438	Mono_9_days vs wildtype_9_days	not_rel	gene-FQ762_08310	7298	7072	8200	1827	1620	2576	1588	817	1150	1787	930	1912	5902	8891	9666	5064	668	1010	509	585	506	5364	5693	2061	16102.2	18515.7	17573.2	931.365	962.318	1492.81	792.875	514.749	622.523	1178.55	573.341	2093.99	16496.5	15608	16269.2	11779.4	380.853	473.53	321.216	293.964	306.22	11503.7	11665.4	2889.01
1663	gene-FQ762_08315	gene-SCO1639	FKBP-type peptidyl-prolyl cis-trans isomerase	O	2058.31	-0.665099	0.5565	-1.19515	0.23203	0.338759	Mono_9_days vs wildtype_9_days	not_rel	gene-FQ762_08315	1957	1979	2285	1569	1316	1410	1235	980	1225	1151	1116	1059	1884	2749	2697	1677	780	1166	905	944	928	2041	1921	1012	4269.25	4492.39	4454.81	797.066	763.719	857.182	687.382	647.618	700.81	865.911	645.56	1267.6	4631.06	4530.41	4250.84	3768.65	486.442	574.238	542.604	514.553	535.625	4088.22	3932.04	1565.56
1664	gene-FQ762_08320	gene-SCO1640	Pup--protein ligase	O	11468.4	-1.22055	0.728542	-1.67533	0.0938692	0.184241	Mono_9_days vs wildtype_9_days	not_rel	gene-FQ762_08320	10780	10448	12335	4162	3294	4705	5052	2476	3107	5814	2680	7024	9476	14161	14192	8846	1691	2635	1039	1184	1228	15701	13935	14605	23507.4	23493.9	23912.4	2113.19	1908.12	2869.5	2832.35	1641.63	1783.1	4415.92	1540.98	8459.82	23114.6	23261	22290.6	19816.4	1061	1301.98	620.725	648.991	706.109	31285.2	28525.5	22739.9
1665	gene-FQ762_08325	gene-SCO1641	MFS transporter	EGP	613.742	0.830425	0.433564	1.91535	0.0554485	0.129566	Mono_9_days vs wildtype_9_days	not_rel	gene-FQ762_08325	47	52	62	2144	1771	1716	1883	1634	1768	1411	1781	597	54	101	78	169	1867	2332	1817	2225	1731	116	103	304	102.5	117.167	120.338	1088.71	1026.3	1045.84	1054.03	1082.6	1013.97	1069.49	1025.39	718.079	131.938	166.021	122.603	378.845	1169.9	1151.45	1086.36	1218.13	996.147	231.398	210.842	472.671
1666	gene-FQ762_08330	gene-SCO1642	LacI family transcriptional regulator	K	879.961	-0.175594	0.106705	-1.64561	0.0998448	0.191786	Mono_9_days vs wildtype_9_days	not_rel	gene-FQ762_08330	471	454	541	1800	1601	1533	1675	1446	1646	1164	1456	652	427	550	612	430	1447	1833	1443	1735	1420	557	604	578	1027.43	1028.86	1053.67	914.33	928.814	932.488	933.476	956.126	942.187	877.169	841.34	781.288	1048.18	905.884	964.001	965.781	903.381	903.253	864.623	946.646	819.052	1114.66	1236.33	895.186
1667	gene-FQ762_08335	gene-SCO1643	proteasome subunit alpha	O	4361.82	-1.07502	0.735779	-1.46107	0.143997	0.245922	Mono_9_days vs wildtype_9_days	not_rel	gene-FQ762_08335	4757	4758	5210	1586	1472	2020	1662	820	1038	1822	808	2108	4177	6423	6274	2976	612	929	427	458	380	4678	4450	4361	10382.9	10957	10244.6	806.265	856.563	1222.1	915.05	539.2	590.979	1351.28	471.663	2499.93	10388.1	10637.7	9941.05	6718.76	378.216	455.246	257.4	247.56	220.579	9444.47	9106.54	6681.35
1668	gene-FQ762_08340	gene-SCO1644	proteasome subunit beta	O	5309.48	-1.02575	0.720014	-1.42463	0.154265	0.25742	Mono_9_days vs wildtype_9_days	not_rel	gene-FQ762_08340	5729	5455	6435	2122	1826	2491	2019	1040	1369	2251	1156	2506	5188	7700	7249	3714	862	1312	598	740	643	5536	4830	5443	12502	12485.1	12607	1078.47	1061.32	1510.17	1116.75	685.314	781.02	1679.63	672.182	2983.7	12838.3	12726	11460.1	8368.6	534.782	644.308	359.651	401.419	372.335	11139.2	9885.12	8373.8
1669	gene-FQ762_08345	gene-SCO1645	recombination endonuclease VII	L	2762.54	-1.06462	0.769735	-1.38309	0.166637	0.271114	Mono_9_days vs wildtype_9_days	not_rel	gene-FQ762_08345	2747	2762	3099	973	804	1310	977	412	573	1209	469	1306	2696	3999	3945	1930	411	543	174	256	179	2940	2721	2987	5998.27	6508.52	6177.84	495.065	469.784	786.505	528.896	268.779	323.797	876.943	277.594	1526.49	6831.34	6675.73	6304.76	4387.69	250.404	263.985	105.796	136.555	104.813	6010.35	5565.92	4506.34
1670	gene-FQ762_08350	gene-SCO1646	ubiquitin-like protein Pup	S	1367.22	-2.05933	0.600205	-3.43104	0.000601267	0.00346898	Mono_9_days vs wildtype_9_days	down_sig	gene-FQ762_08350	1310	1131	1402	608	540	695	585	328	377	626	368	580	946	1599	1451	965	301	439	212	244	245	2031	2022	2575	3025.58	2321.91	2876.71	350.496	342.361	430.603	295.498	218.78	212.706	413.695	228.219	599.895	2504.96	2781.38	2267.59	1737.44	177.42	216.548	144.545	141.512	169.35	3885.07	4331.32	3436.93
1671	gene-FQ762_08355	gene-SCO1647	proteasome accessory factor PafA2	S	5859.88	-1.07246	0.632361	-1.69596	0.0898929	0.179084	Mono_9_days vs wildtype_9_days	not_rel	gene-FQ762_08355	5157	5125	5618	2860	2516	3151	3116	1837	2267	3180	2232	3339	5007	7192	7340	5150	1618	2205	1472	1462	1390	6882	6009	7101	11244.5	11499.9	10877.1	1451.94	1456.84	1923.13	1749.81	1218.87	1301.95	2420.54	1281.65	4027.17	12192.4	11804.9	11519.5	11528.6	1016.58	1090.31	878.702	802.383	798.579	13696.6	12300.8	11072.3
1672	gene-FQ762_08360	gene-SCO1648	proteasome ATPase	O	14043.8	-0.387741	0.758724	-0.511043	0.609321	0.695008	Mono_9_days vs wildtype_9_days	not_rel	gene-FQ762_08360	14926	14677	16323	4673	4032	5903	6021	2725	3415	7087	2945	8048	13645	20082	20561	13066	2524	3475	1315	1666	1348	9910	8984	11621	32540.5	32828.3	31542.4	2371.89	2333.18	3606.65	3389.52	1810.08	1963.35	5412.1	1687.62	9727.18	33140.1	32925.3	32230.2	29217.4	1589.1	1720.21	784.026	916.085	773.453	19687.8	18391.2	18159.9
1673	gene-FQ762_08365	*	hypothetical protein	-	16.4512	-1.12165	0.542842	-2.06625	0.0388048	0.101254	Mono_9_days vs wildtype_9_days	not_rel	gene-FQ762_08365	4	12	10	13	10	16	21	7	8	15	9	16	14	15	13	11	20	14	5	6	9	9	9	45	9.73103	29.0304	22.3321	7.13957	6.09924	9.2808	9.74591	4.39508	4.20373	9.44932	5.44935	16.3124	41.7418	28.2831	22.2752	22.3319	10.9188	6.5267	3.33947	3.14061	5.86034	18.3928	19.3357	59.4902
1674	gene-FQ762_08370	gene-SCO1649	ferredoxin	C	671.92	-0.527435	0.709166	-0.74374	0.457034	0.559879	Mono_9_days vs wildtype_9_days	not_rel	gene-FQ762_08370	852	761	855	268	212	383	305	131	184	271	138	235	660	981	1044	452	96	175	102	83	72	436	451	317	1980.43	2000.51	1909.78	139.125	126.873	220.874	143.991	81.1725	96.9309	171.306	84.1991	247.511	1960.45	1804.35	1803.56	1017.91	52.7272	81.1869	66.6142	41.5199	45.0237	921.849	937.657	425.763
1675	gene-FQ762_08375	gene-SCO1650	hypothetical protein	-	930.433	0.0156579	0.300368	0.0521291	0.958426	0.970791	Mono_9_days vs wildtype_9_days	not_rel	gene-FQ762_08375	735	713	783	1318	1130	1079	1257	954	1065	989	958	666	601	996	930	682	1053	1245	965	1164	926	598	572	404	1604.93	1681.1	1561.5	670.61	660.334	647.688	680.169	622.24	601.659	716.946	567.238	778.142	1523.62	1663.04	1486.65	1550.79	641.305	605.145	586.884	620.682	542.354	1222.94	1170.02	609.251
1676	gene-FQ762_08380	gene-SCO1651	tRNA (adenine-N1)-methyltransferase	J	4985.67	-0.170456	0.671168	-0.253969	0.79952	0.85169	Mono_9_days vs wildtype_9_days	not_rel	gene-FQ762_08380	4518	4662	5368	2491	2247	2760	2820	1470	1797	3019	1636	3184	4620	6568	6460	4653	1532	2003	1127	1321	1228	3901	3729	3304	9857.87	10634.5	10495.4	1265.76	1305.23	1675.14	1563.79	969.792	1026.39	2260.25	949.249	3799.2	11401.3	10842.4	10200	10473.4	952.477	984.792	676.94	717.999	710.129	7834.92	7632.42	5094.57
1677	gene-FQ762_08385	gene-SCO1652	site-2 protease family protein	M	1422.38	0.577896	0.290725	1.98777	0.0468366	0.115548	Mono_9_days vs wildtype_9_days	not_rel	gene-FQ762_08385	868	909	1025	2089	1906	1904	2061	1689	1914	1711	1819	1183	876	1216	1275	1091	1845	2180	1606	1979	1719	634	569	732	1893.25	2055.22	1993.56	1060.99	1105.26	1159.07	1150.63	1117.71	1096.44	1292.39	1049.55	1419.73	2146.31	2001.22	2006.62	2448.49	1153.57	1075.11	961.45	1081.25	990.599	1267.13	1164.71	1135.48
1678	gene-FQ762_08390	gene-SCO1653	RecB family exonuclease	L	1312.96	0.206744	0.266611	0.775449	0.438074	0.542545	Mono_9_days vs wildtype_9_days	not_rel	gene-FQ762_08390	1118	1054	1223	1642	1435	1565	1599	1234	1440	1477	1287	937	998	1407	1427	725	1524	1921	1256	1541	1286	673	627	685	2439.66	2411.05	2395.19	834.488	834.005	948.962	884.825	813.311	821.681	1102.72	748.079	1116.02	2468.5	2324.92	2255.48	1633.3	945.827	943.566	755.221	836.207	744.498	1353.73	1283.23	1054.25
1679	gene-FQ762_08395	gene-SCO1654	response regulator transcription factor	T	2127.08	-0.534302	0.641137	-0.833366	0.404638	0.511499	Mono_9_days vs wildtype_9_days	not_rel	gene-FQ762_08395	2516	2403	2770	1169	1088	1241	1061	627	766	952	749	988	2188	3287	3408	1465	463	677	496	496	510	1611	1697	1007	5492.21	5590.04	5479.8	594.489	634.268	748.283	579.792	410.866	434.661	699.141	439.998	1164.17	5485.98	5462.73	5420.2	3317.94	284.343	330.602	300.136	266.535	297.178	3270.34	3472.3	1532.44
1680	gene-FQ762_08400	gene-SCO1655	peptide-binding protein	E	2062.19	-1.12624	0.631657	-1.78299	0.0745878	0.157974	Mono_9_days vs wildtype_9_days	not_rel	gene-FQ762_08400	1572	1646	1790	1249	1155	1087	1264	746	1012	1087	1063	977	1586	2259	2191	3262	712	1009	786	793	770	2578	2524	1131	3427.43	3688.04	3462.6	634.025	668.589	663.749	710.61	495.23	581.48	828.629	609.826	1179.49	3857.43	3705.99	3436.71	7298.58	447.768	499.178	468.938	435.596	442.119	5126.59	5166.85	1765.29
1681	gene-FQ762_08405	*	hypothetical protein	E	99.0239	-0.671946	0.239856	-2.80146	0.00508719	0.0207425	Mono_9_days vs wildtype_9_days	not_rel	gene-FQ762_08405	65	65	75	169	116	159	128	110	128	103	126	68	48	64	89	63	123	134	129	110	121	76	70	108	142.036	161.882	154.683	86.0108	68.3688	93.7333	66.5953	70.4677	70.9845	71.0217	76.8156	76.8887	127.5	109.118	145.531	145.398	72.4825	63.9158	79.9934	56.886	72.154	159.599	143.125	157.02
1682	gene-FQ762_08410	gene-SCO1656	HAD family phosphatase	E	867.765	-0.812165	0.298288	-2.72276	0.006474	0.0254261	Mono_9_days vs wildtype_9_days	not_rel	gene-FQ762_08410	651	684	674	995	870	988	1025	758	876	878	853	515	567	895	816	592	861	1080	723	938	792	822	768	935	1421.1	1585.22	1330.39	505.948	506.851	596.462	561.665	497.351	497.693	647.128	499.92	608.26	1417.42	1485.57	1295.99	1339.21	529.988	528.065	436.884	505.128	460.857	1665.2	1571.51	1426.41
1683	gene-FQ762_08415	gene-SCO1657	methionine synthase	E	4042.88	-0.196697	0.35741	-0.550341	0.582085	0.671066	Mono_9_days vs wildtype_9_days	not_rel	gene-FQ762_08415	3033	3197	3625	5276	4486	4537	4637	3598	4242	3631	4307	2708	2837	4237	4234	2746	3416	4536	3736	3874	3805	3243	3035	2645	6609.91	7095.89	6972.43	2676.68	2591.92	2779.3	2626.11	2396.42	2445.09	2794.96	2455.98	3289.76	6847.17	6927.84	6617.84	6124.36	2161.47	2251.47	2220.9	2140.03	2176.42	6415	6213.2	4155.32
1684	gene-FQ762_08420	gene-SCO1658	IclR family transcriptional regulator	K	1810.28	1.89651	0.47862	3.96245	7.4184e-05	0.000542799	Mono_9_days vs wildtype_9_days	up_sig	gene-FQ762_08420	1269	1515	1525	2062	1767	1979	1947	1344	1566	1982	1697	1813	1498	2105	2073	1151	1305	1696	1284	1409	1310	407	547	299	2769.79	3488.83	2998.66	1048.25	1028.23	1197.3	1071.96	883.762	891.593	1469.94	990.609	2150.09	3725.48	3486.26	3284.64	2598.55	806.49	831.105	774.01	761.598	760.417	821.698	1119.39	458.088
1685	gene-FQ762_08425	gene-SCO1659	aquaporin family protein	G	3545.99	1.84653	0.727882	2.53685	0.0111855	0.0391493	Mono_9_days vs wildtype_9_days	up_sig	gene-FQ762_08425	2075	2438	2527	2353	2131	2643	3285	1620	2074	3727	1924	3966	2709	3644	3558	3294	1318	1850	1069	1243	1133	1461	1338	483	4528.78	5600.28	4961.52	1196.08	1239.45	1600.36	1812.02	1066.17	1181.79	2770.91	1121.34	4710.93	6723.68	6029.93	5632.43	7430.78	815.804	907.35	643.801	672.845	657.023	2945.66	2738.18	741.242
1686	gene-FQ762_08430	gene-SCO1660	glycerol kinase GlpK	C	4779.88	1.61674	0.693978	2.32967	0.0198236	0.0606601	Mono_9_days vs wildtype_9_days	not_rel	gene-FQ762_08430	3217	3591	3806	3463	3194	4002	3995	2206	2583	4593	2609	5001	3923	5591	5470	3866	1908	2531	1603	1575	1635	2088	1948	911	7014.28	8052.76	7366.09	1758	1849.2	2443.03	2244.5	1464.02	1483.74	3498.29	1497.54	6034.17	9547.93	9174.99	8582.68	8652.45	1199.27	1251.78	956.675	864.72	939.101	4154.12	3987.71	1421.09
1687	gene-FQ762_08435	gene-SCO1661	glycerol-3-phosphate dehydrogenase/oxidase	C	6876.28	2.02632	0.659023	3.07474	0.00210687	0.0100667	Mono_9_days vs wildtype_9_days	up_sig	gene-FQ762_08435	4978	5573	6065	5177	4724	6071	5576	3251	3722	6433	3381	6672	6307	8828	8342	5504	2966	3936	2289	2640	2298	1846	1989	958	10853.4	12485.1	11731.2	2627.96	2734.48	3707.28	3135.13	2158.28	2138.71	4904.65	1939.45	8055.59	15337.9	14482	13084.2	12314.4	1865.45	1947.33	1365.57	1450.28	1319.39	3670.65	4071.66	1495.41
1688	gene-FQ762_08440	gene-SCO1662	PAC2 family protein	S	4126.75	0.826522	0.599036	1.37975	0.167663	0.272342	Mono_9_days vs wildtype_9_days	not_rel	gene-FQ762_08440	3317	3556	3972	2971	2728	3346	3408	1980	2341	3474	2016	3535	3777	5470	5222	3153	1795	2461	1424	1798	1554	1932	1885	1890	7236.2	8074.16	7744.87	1509.31	1583.22	2033.97	1896.49	1308.34	1339.16	2612.9	1166.35	4230.67	9286.04	9015.42	8231.31	7086.17	1119.27	1211.91	853.854	979.91	897.026	3870.41	3858.34	2923.36
1689	gene-FQ762_08445	gene-SCO1663	L-cysteine:1D-myo-inositol 2-amino-2-deoxy-alpha-D-glucopyranoside ligase	J	3549.67	0.331842	0.544102	0.609889	0.541935	0.637552	Mono_9_days vs wildtype_9_days	not_rel	gene-FQ762_08445	3711	3677	4119	2478	2177	2563	2449	1534	1972	2205	1836	2038	3439	5085	5432	2757	1536	2098	1386	1618	1519	1698	1631	1583	8093.34	8290.71	7998	1258.36	1261.74	1561.7	1370.14	1016.11	1130.7	1670.17	1057.51	2450.24	8407.16	8360.56	8540.31	6181.74	962.067	1035.66	828.882	885.459	874.383	3388.47	3338.65	2460.17
1690	gene-FQ762_08450	gene-SCO1664	SCO1664 family protein	BDLTU	1145.77	0.759971	0.308533	2.46317	0.0137713	0.0461427	Mono_9_days vs wildtype_9_days	not_rel	gene-FQ762_08450	1022	1015	1078	1462	1326	1347	1476	1077	1182	1120	1075	852	969	1403	1416	624	1083	1509	1044	1285	1083	405	427	377	2230.54	2330.99	2116.25	743.156	771.205	815.684	814.312	708.86	673.573	832.879	626.436	1012.18	2404.58	2321.44	2241.38	1407.55	670.445	740.164	628.69	695.675	627.971	816.454	873.847	578.659
1691	gene-FQ762_08455	gene-SCO1665	DUF3090 domain-containing protein	S	1775.66	0.317478	0.529944	0.599079	0.54912	0.644289	Mono_9_days vs wildtype_9_days	not_rel	gene-FQ762_08455	2039	1867	2148	1118	1031	1291	1282	812	908	1114	804	1018	1862	2584	2970	1091	794	1007	577	740	643	823	814	614	4452.32	4401.99	4283.66	568.848	602.482	774.944	693.697	529.621	512.963	807.561	476.054	1189.41	4720.42	4314.56	4747.68	2480.81	483.567	489.462	350.914	394.592	376.602	1683.08	1665.03	925.94
1692	gene-FQ762_08460	gene-SCO1666	MSMEG_4193 family putative phosphomutase	G	1344.05	0.346972	0.327572	1.05922	0.289499	0.397174	Mono_9_days vs wildtype_9_days	not_rel	gene-FQ762_08460	1213	1146	1397	1497	1318	1395	1546	1062	1239	1286	1160	862	1121	1553	1747	719	1312	1641	1189	1437	1138	602	571	642	2648	2660.8	2760.41	761.212	768.12	841.674	846.03	696.371	703.519	946.194	680.595	1016.94	2806.29	2579.38	2776.49	1627.36	806.703	801.879	718.966	773.051	662.652	1220.75	1168.39	978.233
1693	gene-FQ762_08465	gene-SCO1667	magnesium/cobalt transporter CorA	P	446.991	0.564843	0.131578	4.29283	1.7641e-05	0.000155411	Mono_9_days vs wildtype_9_days	not_rel	gene-FQ762_08465	252	240	316	1084	959	826	987	836	954	559	931	284	211	311	314	184	713	949	889	953	921	133	168	169	549.748	544.872	616.114	550.685	556.553	502.13	549.299	552.435	545.752	420.492	538.586	339.917	518.709	512.555	494.929	413.512	444.624	467.349	533.035	519.422	531.61	266.423	343.874	261.422
1694	gene-FQ762_08470	gene-SCO1668	ferritin-like domain-containing protein	H	347.176	0.697096	0.421215	1.65497	0.0979314	0.189337	Mono_9_days vs wildtype_9_days	not_rel	gene-FQ762_08470	52	54	61	1172	1018	917	1028	891	1004	695	959	302	46	58	61	61	1020	1277	1110	1146	1095	81	85	164	113.495	124.102	119.802	595.767	592.152	555.163	566.847	586.295	572.004	516.47	559.091	358.615	114.213	95.9917	96.5819	137.625	631.162	626.214	668.613	620.167	635.107	163.355	173.949	251.605
1695	gene-FQ762_08475	gene-SCO1669	LLM class F420-dependent oxidoreductase	C	692.179	-0.702768	0.230925	-3.04327	0.00234023	0.0109722	Mono_9_days vs wildtype_9_days	not_rel	gene-FQ762_08475	213	236	282	1648	1449	1380	1432	1370	1448	951	1556	508	215	335	325	259	1353	1667	1449	1507	1455	803	654	567	464.631	534.772	549.198	837.115	840.615	839.451	798.116	905.907	828.879	716.732	899.065	608.775	527.726	551.746	511.909	581.694	844.752	821.483	868.183	822.296	839.204	1606.86	1338.68	878.212
1696	gene-FQ762_08480	gene-SCO1670	aldo/keto reductase	C	684.784	-0.086922	0.152086	-0.57153	0.56764	0.659556	Mono_9_days vs wildtype_9_days	not_rel	gene-FQ762_08480	389	418	447	1467	1231	1161	1178	1048	1266	767	1255	458	346	579	550	313	1051	1322	1161	1176	1117	437	416	374	848.645	949.687	871.912	745.285	714.509	705.603	655.229	692.349	724.06	576.528	726.343	547.913	851.094	954.487	867.149	703.593	655.092	650.873	696.316	640.688	644.932	875.748	851.491	578.243
1697	gene-FQ762_08485	gene-SCO1671	DNA helicase RecD	L	2885.4	-0.210635	0.139845	-1.5062	0.132016	0.231585	Mono_9_days vs wildtype_9_days	not_rel	gene-FQ762_08485	1645	1665	1831	4409	4098	4121	4851	4074	4256	4511	3612	2520	1454	2161	2574	1417	5056	5881	3794	5177	4022	1796	1778	2279	3585.66	3709.79	3529.99	2237.36	2369.56	2521.17	2739.07	2709.81	2450.01	3458.57	2064.75	3053.57	3520.29	3538.23	4029.04	3164.46	3191.19	2915.16	2258.71	2853.24	2304.14	3560.35	3639.84	3570.83
1698	gene-FQ762_08490	gene-SCO1672	hypothetical protein	-	1246.27	-2.32776	0.413904	-5.62392	1.86676e-08	2.97788e-07	Mono_9_days vs wildtype_9_days	down_sig	gene-FQ762_08490	879	784	1075	1079	885	976	906	728	861	690	868	524	726	1112	1160	984	611	864	722	792	753	2587	2357	2163	1918.41	1799.66	2109.79	548.458	514.674	591.114	500.015	479.231	490.723	513.346	505.664	622.701	1800.9	1839.65	1835.85	2219.26	378.357	423.859	434.709	428.889	436.543	5213.9	4823.58	3321.1
1699	gene-FQ762_08495	gene-SCO1673	hypothetical protein	-	169.221	-2.2962	0.335504	-6.84404	7.69898e-12	2.10421e-10	Mono_9_days vs wildtype_9_days	down_sig	gene-FQ762_08495	105	84	117	172	121	127	165	117	125	123	119	90	61	98	134	87	104	112	107	114	84	331	376	468	215.833	157.451	218.057	97.141	78.2268	84.1397	90.4813	83.0026	77.3002	87.6366	76.4319	97.3644	150.715	157.439	195.2	147.979	67.3353	58.3938	69.5472	70.4642	57.1732	616.547	773.265	650.472
1700	gene-FQ762_08500	gene-SCO1674	DUF320 domain-containing protein	S	2513.71	-3.76327	0.216066	-17.4172	6.1102e-68	9.78609e-65	Mono_9_days vs wildtype_9_days	down_sig	gene-FQ762_08500	604	584	675	1596	1438	1458	1773	1309	1514	1312	1310	767	587	848	838	748	1582	1934	1412	1612	1352	9230	6900	10527	1318.29	1343.13	1326.26	811.334	836.576	882.474	977.107	861.13	862.354	974.271	764.079	910.357	1458.33	1403.82	1327.17	1688.01	978.468	948.155	850.76	871.975	784.399	18621.4	14120.5	16141.9
1701	gene-FQ762_08505	gene-SCO1675	chaplin	S	7071.42	-6.2444	0.583454	-10.7025	9.91027e-27	1.22095e-24	Mono_9_days vs wildtype_9_days	down_sig	gene-FQ762_08505	769	743	860	546	509	526	600	399	453	616	482	586	698	1067	1077	1676	308	404	318	344	351	39477	34939	31563	1825.01	1623.39	1839.08	310.469	317.489	317.462	293.436	262.086	245.47	399.85	293.501	595.784	1945.4	1934.43	1769.52	3138.51	175.419	193.02	217.97	190.347	239.376	76831.6	74858.6	41660.4
1702	gene-FQ762_08510	gene-SCO1676	M20/M25/M40 family metallo-hydrolase	E	3137.98	0.11721	0.515313	0.227455	0.82007	0.86729	Mono_9_days vs wildtype_9_days	not_rel	gene-FQ762_08510	3619	3633	3935	2405	1973	2395	1954	1496	1694	1677	1671	1387	3268	5024	5039	1740	1212	1787	1356	1435	1480	1546	1471	1287	7891.92	8172.96	7630.34	1221.13	1143	1460.45	1095.11	991.722	972.04	1273.16	961.086	1670.04	7974.42	8253.73	7915.79	3898.46	760.237	882.836	810.245	786.366	851.161	3081.26	3011.18	2003.25
1704	gene-FQ762_08520	gene-SCO1677	hypothetical protein	S	211.236	-0.210545	0.242041	-0.869875	0.384369	0.492951	Mono_9_days vs wildtype_9_days	not_rel	gene-FQ762_08520	112	95	97	482	383	410	352	384	370	296	381	132	90	127	153	133	311	432	378	436	434	154	150	99	246.771	248.201	207.442	245.481	227.397	237.806	176.119	242.118	200.563	195.571	235.012	144.792	250.945	222.505	257.146	309.483	177.632	202.668	238.392	219.477	262.601	330.066	307.266	138.926
1705	gene-FQ762_08525	gene-SCO1678	FadR family transcriptional regulator	K	875.111	-0.185904	0.2854	-0.651382	0.5148	0.613378	Mono_9_days vs wildtype_9_days	not_rel	gene-FQ762_08525	760	737	784	1168	1138	1038	1048	809	998	821	982	543	577	941	934	490	839	1110	1020	991	982	606	630	466	1659.05	1708.05	1547.52	593.916	662.985	626.647	574.268	530.814	567.006	605.117	575.524	641.33	1442.42	1561.92	1483.4	1108.47	516.446	542.734	616.351	533.669	571.416	1227.63	1289.13	710.916
1706	gene-FQ762_08530	gene-SCO1679	gluconokinase	G	501.371	-0.274014	0.237408	-1.15419	0.248423	0.356263	Mono_9_days vs wildtype_9_days	not_rel	gene-FQ762_08530	305	300	358	944	826	910	958	757	794	636	924	354	233	365	353	241	798	960	790	824	774	417	468	210	666.004	718.763	720.966	480.461	483.9	543.399	512.463	491.163	446.3	454.113	552.144	409.507	598.654	612.927	567.877	550.485	481.235	463.949	483.366	435.4	455.781	859.943	957.15	313.356
1707	gene-FQ762_08535	gene-SCO1680	gluconate transporter	EG	502.462	0.520305	0.305296	1.70426	0.0883316	0.177216	Mono_9_days vs wildtype_9_days	not_rel	gene-FQ762_08535	172	161	201	1707	1445	1265	1243	1179	1536	684	1546	325	129	233	199	112	964	1415	1494	1410	1429	211	262	158	375.061	361.805	389.508	866.67	836.945	771.667	697.212	781.87	881.692	519.852	888.586	391.597	314.506	382.643	312.486	250.845	605.094	699.317	892.341	773.158	821.478	420.284	536.327	246.111
1708	gene-FQ762_08540	gene-SCO1681	SDR family oxidoreductase	IQ	283.926	0.424403	0.380138	1.11645	0.264231	0.372463	Mono_9_days vs wildtype_9_days	not_rel	gene-FQ762_08540	72	67	80	895	784	698	812	751	818	520	788	268	50	71	69	46	716	881	803	922	758	97	102	130	157.153	154.333	157.332	454.992	456.236	422.254	446.975	493.783	465.682	385.554	460.066	317.774	124.376	117.6	109.34	103.861	442.414	431.684	484.105	498.285	440.043	195.863	208.733	199.133
1709	gene-FQ762_08545	gene-SCO1682	L-idonate 5-dehydrogenase	E	560.099	0.798194	0.564684	1.41352	0.157502	0.261693	Mono_9_days vs wildtype_9_days	not_rel	gene-FQ762_08545	40	66	63	1809	1602	1534	1704	1461	1592	1388	1396	656	60	50	50	72	1947	2254	1578	2007	1519	85	80	293	87.252	149.448	122.641	918.859	929.248	933.355	950.233	966.32	911.526	1046.83	806.251	786.501	147.187	82.3297	78.7346	161.668	1216.17	1111.03	945.221	1095.58	875.869	170.024	163.754	454.04
1710	gene-FQ762_08550	gene-SCO1683	APC family permease	E	602.146	1.12912	0.664321	1.69966	0.0891948	0.178256	Mono_9_days vs wildtype_9_days	not_rel	gene-FQ762_08550	22	13	21	2259	1986	1803	1975	1782	2110	1267	2170	537	18	26	26	80	1789	2572	2056	2344	2242	42	37	229	47.9684	29.1523	40.6432	1146.79	1149.82	1100.64	1109.61	1182.63	1212.04	965.02	1245.56	647.941	43.809	42.6667	40.7952	179.047	1124.47	1272.06	1227.03	1286.92	1287.75	83.5598	75.7419	357.222
1711	gene-FQ762_08555	gene-SCO1684	hypothetical protein	-	589.772	1.02905	0.596028	1.72651	0.0842559	0.171816	Mono_9_days vs wildtype_9_days	not_rel	gene-FQ762_08555	24	33	30	1896	1743	1620	1751	1681	1997	1452	1766	594	25	52	37	139	1992	2478	1845	2121	1889	52	62	255	52.3559	74.8846	58.4754	963.166	1011.45	984.965	974.841	1111	1142.6	1092.74	1021.33	711.171	61.4349	85.6866	58.3095	312.332	1242.58	1220.53	1106.05	1156.35	1090.14	104.138	126.906	394.579
1712	gene-FQ762_08560	gene-SCO1685	hypothetical protein	EG	592.625	0.326929	0.337863	0.967636	0.333226	0.44202	Mono_9_days vs wildtype_9_days	not_rel	gene-FQ762_08560	139	130	156	1630	1452	1366	1575	1342	1560	1262	1504	600	125	243	212	144	1635	1944	1473	1745	1506	198	162	465	303.292	296.689	305.098	828.282	843.51	828.937	873.066	885.197	890.878	944.365	872.932	715.702	308.6	401.211	334.798	324.181	1016.2	955.622	884.931	948.182	871.062	397.766	331.576	716.765
1713	gene-FQ762_08565	gene-SCO1686	NUDIX domain-containing protein	I	171.683	1.16404	0.433289	2.68651	0.00722029	0.0277182	Mono_9_days vs wildtype_9_days	up_sig	gene-FQ762_08565	24	26	29	540	407	413	509	462	536	346	552	180	10	48	28	83	439	606	553	570	462	19	18	88	52.4031	61.9592	58.2122	274.803	238.257	247.008	273.298	300.273	301.77	248.285	328.957	208.883	25.5819	80.4569	44.9498	189.319	265.596	293.45	337.664	302.085	271.59	39.0768	36.8151	131.758
1714	gene-FQ762_08570	*	hypothetical protein	I	219.457	0.607316	0.635556	0.955565	0.339292	0.447859	Mono_9_days vs wildtype_9_days	not_rel	gene-FQ762_08570	18	5	9	479	376	454	680	545	563	732	405	343	7	16	15	93	810	818	573	774	536	8	24	220	39.321	12.3885	18.5027	243.79	221.489	268.133	355.08	349.808	312.958	507.143	246.237	388.959	18.5082	27.2083	24.466	214.301	479.048	390.812	354.627	401.443	319.048	16.7663	49.0654	320.969
1715	gene-FQ762_08575	gene-SCO2186	polymerase	I	6.81268	0.856105	0.553385	1.54703	0.121855	0.219285	Mono_9_days vs wildtype_9_days	not_rel	gene-FQ762_08575	0	1	0	10	9	8	16	16	16	29	10	18	1	0	1	6	22	16	12	9	10	0	4	6	0	1.84276	0	5.1291	5.66652	5.28199	10.2951	11.5967	10.1715	23.7251	6.03919	22.6684	2.25752	0	1.51722	11.7196	14.774	8.9717	6.30312	5.03879	5.87445	0	8.01216	9.76409
1716	gene-FQ762_08580	gene-SCO1687	DUF202 domain-containing protein	S	150.245	0.673771	0.374575	1.79876	0.0720563	0.154451	Mono_9_days vs wildtype_9_days	not_rel	gene-FQ762_08580	64	62	61	366	296	286	403	330	328	272	302	138	50	89	89	34	421	428	368	485	366	10	29	78	140.41	159.849	128.817	186.145	175.246	166.876	204.19	208.811	179.341	181.943	186.037	152.826	137.174	154.397	148.284	78.9466	242.949	201.893	230.913	246.286	220.348	21.3247	59.3466	110.734
1717	gene-FQ762_08585	gene-SCO1688	DUF202 domain-containing protein	S	193.147	1.25298	0.418205	2.99609	0.00273462	0.0125065	Mono_9_days vs wildtype_9_days	up_sig	gene-FQ762_08585	44	48	37	516	452	436	564	421	510	477	477	257	40	59	45	137	560	695	552	627	486	15	21	88	98.5424	127.636	80.7084	263.425	268.685	251.484	274.254	262.617	272.304	307.891	294.401	276.586	115.038	105.949	76.809	317.863	313.622	323.679	353.096	311.659	296.54	32.3738	43.3271	120.945
1718	gene-FQ762_08590	gene-SCO1689	phosphotransferase family protein	S	510.435	1.35049	0.33482	4.03349	5.49551e-05	0.00041793	Mono_9_days vs wildtype_9_days	up_sig	gene-FQ762_08590	77	124	100	1682	1517	1399	1474	1259	1515	910	1551	439	121	162	143	139	1398	1755	1599	1642	1564	70	78	158	167.973	281.288	194.878	854.438	880.248	850.695	820.841	832.192	866.917	685.082	896.795	525.714	297.262	266.915	225.33	312.296	872.241	864.521	958.45	895.384	902.463	140.16	159.657	244.542
1719	gene-FQ762_08595	gene-SCO1690	acyl-CoA dehydrogenase	I	511.993	0.948901	0.177771	5.33776	9.41042e-08	1.33852e-06	Mono_9_days vs wildtype_9_days	not_rel	gene-FQ762_08595	192	201	221	1565	1308	1107	1275	1117	1211	763	1275	380	198	281	305	197	1075	1300	1219	1238	1382	115	137	169	418.74	453.366	429.214	794.746	758.14	674.439	713.13	739.8	694.28	577.725	734.548	456.759	484.181	462.067	479.591	441.765	673.168	641.657	729.108	677.359	795.635	229.536	280.438	262.582
1720	gene-FQ762_08600	gene-SCO1691	TetR/AcrR family transcriptional regulator	K	574.08	-0.202891	0.316861	-0.640316	0.521967	0.619215	Mono_9_days vs wildtype_9_days	not_rel	gene-FQ762_08600	546	570	573	798	628	674	666	487	597	440	628	269	447	662	679	367	497	622	561	551	607	352	328	268	1192.23	1343.18	1142.27	406.025	366.946	404.66	360.537	317.707	337.359	319.152	371.704	314.415	1132.64	1105.11	1085.15	834.344	302.8	302.391	341.101	293.913	355.428	719.606	670.938	404.318
1721	gene-FQ762_08605	gene-SCO1692	SDR family oxidoreductase	S	518.32	0.515732	0.415242	1.242	0.214236	0.320913	Mono_9_days vs wildtype_9_days	not_rel	gene-FQ762_08605	28	38	43	1594	1377	1290	1582	1310	1570	1170	1454	532	30	60	58	125	1591	2055	1460	1818	1648	128	120	327	61.1131	87.4626	84.526	810.33	801.204	780.59	871.347	861.561	894.025	868.173	848.479	631.125	74.5774	99.3531	91.8825	282.158	983.562	1007.21	879.932	982.971	956.419	258.346	245.571	501.162
1722	gene-FQ762_08610	gene-SCO1693	DUF1343 domain-containing protein	S	548.202	0.625407	0.481338	1.29931	0.193838	0.30013	Mono_9_days vs wildtype_9_days	not_rel	gene-FQ762_08610	87	75	107	1710	1582	1535	1602	1417	1544	1173	1637	519	79	101	136	107	1546	2120	1511	1774	1643	120	91	305	189.725	168.832	207.563	868.281	916.602	935.826	897.393	939.141	885.778	889.95	941.915	624.647	192.873	165.966	213.694	239.784	969.341	1047.11	903.081	971.765	945.147	239.252	186.279	474.532
1723	gene-FQ762_08615	gene-SCO1694	penicillin acylase family protein	S	1028.47	1.06583	0.51782	2.05831	0.0395605	0.102472	Mono_9_days vs wildtype_9_days	not_rel	gene-FQ762_08615	77	98	122	4019	3380	3135	3281	2899	3371	2000	3559	822	65	162	133	204	3110	3833	3469	3441	3421	130	112	459	167.827	218.011	234.981	2039.26	1953.78	1918.98	1854.86	1929.32	1941.57	1535.88	2032.41	997.085	157.17	265.097	208.06	455.331	1964.94	1901.03	2063.98	1898.25	1958.59	257.482	229.283	719.96
1724	gene-FQ762_08620	*	hypothetical protein	-	401.302	-0.732984	0.568248	-1.2899	0.197085	0.303277	Mono_9_days vs wildtype_9_days	not_rel	gene-FQ762_08620	415	314	398	274	203	337	296	154	203	241	161	205	317	524	559	220	189	216	92	171	113	328	434	301	851.526	589.755	738.184	154.689	131.214	224.154	162.693	109.647	126.526	172.958	103.808	222.471	774.781	835.118	810.742	374.523	123.121	113.359	59.3072	105.731	76.8152	607.794	890.87	417.987
1725	gene-FQ762_08625	gene-SCO1695	hypothetical protein	-	3610.43	0.390315	0.690219	0.565495	0.571737	0.662682	Mono_9_days vs wildtype_9_days	not_rel	gene-FQ762_08625	3445	3226	3742	1918	1727	2504	2331	1201	1414	1960	1128	2238	3581	5056	5548	2582	1083	1555	761	964	768	1786	1864	1897	7522.21	7588.22	7451.94	975.83	1008.77	1504.23	1263.52	783.97	799.511	1424.1	666.963	2618.75	9060.45	8435.66	8860.56	5866.76	660.565	756.447	462.43	514.732	449.387	3647.49	3812.92	2865.32
1726	gene-FQ762_08630	gene-SCO1696	hypothetical protein	S	2993.32	0.564837	0.484112	1.16675	0.243312	0.350818	Mono_9_days vs wildtype_9_days	not_rel	gene-FQ762_08630	2436	2270	2492	2538	2274	2751	2895	2003	2180	2884	1864	2421	2459	3625	3726	2292	2395	2898	1644	2271	1732	1293	1335	1557	5317.55	5242.37	4908.38	1290.39	1323.9	1662.8	1590.55	1315.82	1239.99	2133.01	1089.99	2865.96	6129.41	6009.52	5909.91	5179.33	1477.5	1418.69	992.074	1225.5	1006.48	2614.44	2731.81	2380.96
1727	gene-FQ762_08635	gene-SCO1697	redox-sensitive transcriptional activator SoxR	K	907.023	0.158765	0.204806	0.775195	0.438224	0.542647	Mono_9_days vs wildtype_9_days	not_rel	gene-FQ762_08635	664	683	841	1330	1116	1162	1298	1012	1052	1049	1098	685	655	1024	916	499	1151	1390	1039	1253	1084	432	460	444	1449.92	1636.38	1693.67	676.921	653.792	693.879	694.339	656.614	591.32	749	656.119	792.407	1682.91	1719.56	1473.59	1139.8	694.112	671.76	635.718	662.082	638.329	890.876	940.789	662.525
1728	gene-FQ762_08640	gene-SCO1698	MaoC family dehydratase	I	348.225	-0.472184	0.454016	-1.04002	0.298332	0.406508	Mono_9_days vs wildtype_9_days	not_rel	gene-FQ762_08640	147	137	217	468	340	392	500	315	402	332	396	278	142	224	256	416	269	393	319	388	295	361	323	309	321.064	337.298	444.356	238.171	200.043	232.003	262.381	202.62	223.949	231.325	240.109	316.442	373.393	379.978	416.259	957.018	159.696	188.166	196.98	201.961	175.174	754.41	660.305	452.829
1729	gene-FQ762_08645	gene-SCO1699	TetR/AcrR family transcriptional regulator	K	3628.81	-0.0888803	0.688644	-0.129066	0.897306	0.924725	Mono_9_days vs wildtype_9_days	not_rel	gene-FQ762_08645	2566	2373	2922	1898	1634	2116	2438	1270	1711	3118	1480	3422	2277	3401	3462	4065	1130	1515	898	1027	907	3380	2863	3786	5601.85	5538.68	5792.49	965.38	953.131	1274.47	1328.93	831.267	969.828	2282.34	871.173	4023.4	5724.96	5658.79	5513	9215.71	692.515	738.962	544.089	550.795	529.18	6874.08	5857.85	5748.37
1730	gene-FQ762_08650	gene-SCO1700	hypothetical protein	S	2026.36	-0.988912	0.768833	-1.28625	0.198356	0.304181	Mono_9_days vs wildtype_9_days	not_rel	gene-FQ762_08650	1465	1181	1562	804	679	942	848	468	582	1481	634	1525	1167	1719	1685	2255	305	439	228	241	251	2579	2313	2700	3366.92	3123.11	3468.54	414.963	406.586	541.407	403.874	291.144	306.895	940.079	388.322	1616.89	3437.11	3148.92	2897.82	5138.66	168.592	203.643	147.948	119.99	155.945	5477.68	4797.92	3647.59
1731	gene-FQ762_08655	gene-SCO1701	acyl-CoA dehydrogenase	I	427.529	0.63977	0.30996	2.06404	0.0390141	0.101602	Mono_9_days vs wildtype_9_days	not_rel	gene-FQ762_08655	42	54	54	1504	1310	1182	1225	1130	1398	824	1288	358	43	79	80	129	1091	1450	1447	1364	1348	151	130	205	91.6059	121.998	104.978	763.84	759.539	719.736	684.309	747.985	801.055	622.887	742.805	429.856	105.29	129.978	125.87	289.436	682.474	715.289	866.011	745.58	776.566	301.663	266.105	318.164
1732	gene-FQ762_08660	gene-SCO1702	TetR/AcrR family transcriptional regulator	K	341.44	0.406019	0.264791	1.53336	0.125188	0.223077	Mono_9_days vs wildtype_9_days	not_rel	gene-FQ762_08660	121	151	93	962	801	779	879	706	829	623	751	289	101	142	178	106	835	1076	727	885	820	104	103	174	264.16	352.773	184.458	489.304	467.305	469.036	478.814	461.964	469.755	455.626	442.323	339.595	254.134	236.345	283.552	240.379	511.438	524.673	440.638	474.379	478.574	211.612	210.743	264.023
1733	gene-FQ762_08665	gene-SCO1703	winged helix-turn-helix transcriptional regulator	K	552.878	0.545208	0.268376	2.03151	0.0422037	0.107181	Mono_9_days vs wildtype_9_days	not_rel	gene-FQ762_08665	180	181	208	1334	1147	1148	1356	1105	1327	1123	1090	552	183	200	280	151	1513	1771	1233	1556	1203	134	169	279	392.92	418.927	410.231	678.276	668.054	693.365	743.788	725.362	754.258	828.794	638.284	652.541	456.967	331.814	444.479	341.445	932.109	866.328	744.677	838.582	699.67	271.261	345.818	426.026
1734	gene-FQ762_08670	gene-SCO1704	DMT family transporter	EG	883.488	0.169467	0.187232	0.905118	0.365403	0.474254	Mono_9_days vs wildtype_9_days	not_rel	gene-FQ762_08670	326	346	397	2159	1925	1859	2070	1779	1891	1595	1731	730	303	458	466	276	2126	2434	1860	2267	1903	372	380	492	711.219	786.508	774.62	1096.88	1117.44	1129.62	1150.93	1175.07	1081.33	1198.29	1002.16	873.019	745.632	755.151	734.85	620.526	1324.71	1198.14	1115.76	1234.7	1098.98	745.699	777.8	760.42
1735	gene-FQ762_08675	gene-SCO1705	Zn-dependent alcohol dehydrogenase	C	964.549	-0.0580809	0.185587	-0.312958	0.754312	0.815737	Mono_9_days vs wildtype_9_days	not_rel	gene-FQ762_08675	168	229	252	2330	2096	2026	2444	2057	2229	1885	2031	879	218	327	266	336	2336	2900	2248	2630	2219	607	608	574	366.448	518.188	490.365	1183.45	1215.64	1232.99	1363.6	1360.84	1276.54	1422.64	1172.49	1054.33	534.485	538.31	418.763	754.28	1459.79	1429.79	1346.21	1436.24	1279.15	1213.72	1244.53	889.895
1736	gene-FQ762_08680	gene-SCO1706	aldehyde dehydrogenase family protein	C	1069.42	-0.599848	0.164719	-3.64164	0.000270912	0.00172865	Mono_9_days vs wildtype_9_days	not_rel	gene-FQ762_08680	254	246	269	2459	2157	2003	2375	1949	2247	1732	2153	848	269	398	395	463	2269	2712	2166	2518	2233	1188	1055	854	553.873	552.905	521.33	1248.48	1249.37	1221.79	1332	1292.44	1289.75	1316.15	1237.59	1021.66	655.911	653.649	620.296	1037.03	1424.09	1340.24	1293.79	1380.59	1283.75	2366.54	2159.63	1330.11
1737	gene-FQ762_08685	gene-SCO1707	ABC transporter ATP-binding protein	E	690.681	0.742972	0.479145	1.55062	0.120993	0.218381	Mono_9_days vs wildtype_9_days	not_rel	gene-FQ762_08685	77	66	75	2367	1966	1927	2173	1929	2149	1475	2078	676	53	109	80	144	2098	2453	2199	2369	2203	120	143	377	167.913	148.477	145.432	1201.84	1138.95	1175.07	1217.85	1278.76	1233.12	1119.81	1195.17	813.949	129.328	179.072	125.672	322.631	1315.99	1211.86	1313.96	1298.19	1266.97	239.167	292.726	586.81
1738	gene-FQ762_08690	gene-SCO1708	hypothetical protein	-	252.723	0.264744	0.273101	0.969402	0.332345	0.441216	Mono_9_days vs wildtype_9_days	not_rel	gene-FQ762_08690	89	102	129	491	459	424	588	511	527	491	504	264	95	158	137	81	647	711	470	653	538	111	85	128	197.387	200.464	251.331	283.988	291.46	266.755	306.52	349.202	308.079	332.637	314.391	277.328	245.042	264.929	208.471	143.025	392.845	358.913	318.538	390.64	371.969	209.808	183.213	173.452
1739	gene-FQ762_08695	gene-SCO1709	MFS transporter	EGP	1149.3	-0.037001	0.175253	-0.211129	0.832787	0.876341	Mono_9_days vs wildtype_9_days	not_rel	gene-FQ762_08695	582	494	624	2326	2171	2001	2302	1881	2012	1692	1904	831	510	683	758	759	2245	2770	2047	2492	2101	764	695	389	1269.11	1110.25	1209.29	1180.95	1257.47	1220.59	1291.11	1247.37	1154.89	1285.82	1094.42	1001.22	1243.5	1121.69	1190.32	1699.98	1409.07	1368.93	1222.69	1366.38	1207.83	1521.87	1422.7	605.889
1740	gene-FQ762_08700	gene-SCO1710	citrate:proton symporter	C	1841.72	-0.653573	0.436785	-1.49633	0.134569	0.234114	Mono_9_days vs wildtype_9_days	not_rel	gene-FQ762_08700	1456	1433	1626	1997	1786	1725	1884	1562	1807	1557	1741	1097	1407	2087	1922	1766	1657	2183	1539	1819	1621	2015	1688	441	3174.81	3217.49	3149.3	1013.86	1034.28	1052.58	1057.47	1036.18	1037.55	1184.4	1000.11	1322.55	3427.88	3426.32	3017.1	3954.12	1040.67	1079.2	918.915	997.944	931.526	4011.67	3455.44	687.339
1741	gene-FQ762_08705	gene-SCO1711	dehydrogenase	C	1265.51	1.08892	0.647282	1.68229	0.0925124	0.182563	Mono_9_days vs wildtype_9_days	not_rel	gene-FQ762_08705	108	101	90	4178	3670	3448	4155	3500	3905	2990	3679	1404	77	102	104	228	4263	5200	3853	4755	3889	80	67	567	235.415	225.128	173.553	2120.19	2122.25	2109.15	2345.35	2327.69	2247.65	2291.49	2103.58	1700.83	186.486	167.029	162.814	509.241	2689.98	2577.24	2294.19	2620.04	2228.3	158.626	137.159	888.154
1742	gene-FQ762_08710	gene-SCO1712	TetR/AcrR family transcriptional regulator	K	456.286	0.341267	0.142123	2.40121	0.0163408	0.0526487	Mono_9_days vs wildtype_9_days	not_rel	gene-FQ762_08710	282	243	277	964	756	748	853	698	856	537	790	317	206	378	408	217	781	920	810	898	801	168	216	238	615.703	570	550.735	490.375	441.389	449.792	463.301	456.062	484.439	391.226	466.375	371.571	520.034	630.04	650.909	492.64	477.167	447.966	491.694	480.252	468.191	342.571	441.886	360.189
1743	gene-FQ762_08715	gene-SCO1713	hypothetical protein	K	2.09295	-0.667661	1.13176	-0.58993	0.555238	0.649007	Mono_9_days vs wildtype_9_days	not_rel	gene-FQ762_08715	0	0	0	4	0	1	2	4	1	7	1	4	2	0	0	0	14	9	1	4	1	0	3	5	0	0	0	2.0007	0	0.647109	1.31474	2.76967	0.616206	5.93232	0.646589	4.89939	4.0872	0	0	0	9.78202	4.75891	0.505005	2.30088	0.572039	0	6.24317	7.97048
1744	gene-FQ762_08720	gene-SCO1714	hypothetical protein	-	1513.31	0.134629	0.500132	0.269188	0.787785	0.842943	Mono_9_days vs wildtype_9_days	not_rel	gene-FQ762_08720	1373	1367	1586	1167	1095	1164	1292	870	982	1141	868	1157	1269	1905	2053	1156	828	1091	792	918	807	925	975	808	2998.17	3238.09	3171.72	593.862	640.336	697.598	696.783	566.6	553.945	823.52	515.428	1347.79	3229.65	3186.2	3287.61	2632.02	502.836	529.414	482.508	488.222	473.465	1896.01	1994.21	1214.74
1745	gene-FQ762_08725	gene-SCO1715	homogentisate 1,2-dioxygenase	Q	1404.1	0.590863	0.217748	2.71351	0.0066574	0.0260061	Mono_9_days vs wildtype_9_days	not_rel	gene-FQ762_08725	1124	1039	1233	2207	1993	1941	2182	1646	1970	1718	1925	1042	872	1389	1428	669	1825	2311	1918	2171	1844	641	547	440	2451.12	2337.92	2391.23	1120.61	1154.64	1183.51	1222.68	1091.07	1130.33	1303.99	1107.34	1254.45	2128.21	2282.12	2243.44	1499	1144.58	1141.62	1146.15	1189.53	1060.6	1277.71	1119.72	684.764
1746	gene-FQ762_08730	gene-SCO1716	GntR family transcriptional regulator	K	389.537	0.934078	0.15104	6.18429	6.23834e-10	1.28437e-08	Mono_9_days vs wildtype_9_days	not_rel	gene-FQ762_08730	249	232	240	917	745	704	733	589	738	523	708	279	221	338	332	184	562	779	702	749	700	125	125	134	543.51	534.998	472.305	466.203	433.631	425.727	403.156	387.121	419.986	387.361	413.647	330.584	550.233	560.053	526.312	415.593	347.018	381.541	423.39	404.521	406.549	252.554	255.791	205.11
1747	gene-FQ762_08735	gene-SCO1717	DNA methyltransferase	V	997.385	0.343592	0.201783	1.70278	0.0886092	0.177529	Mono_9_days vs wildtype_9_days	not_rel	gene-FQ762_08735	410	341	418	2104	1880	1871	2299	1915	1998	2056	1685	972	379	552	516	400	2452	2735	1805	2570	1858	372	387	593	894.223	769.898	812.294	1068.52	1089.89	1139.53	1284.9	1267.89	1145.1	1555.21	971.361	1167.59	927.53	907.999	811.667	897.28	1534.48	1349.49	1080.01	1405.33	1070.09	742.902	792.178	920.753
1748	gene-FQ762_08740	gene-SCO1718	TetR/AcrR family transcriptional regulator	K	516.956	0.394855	0.140908	2.80222	0.00507523	0.0207042	Mono_9_days vs wildtype_9_days	not_rel	gene-FQ762_08740	363	347	333	1039	846	791	857	681	880	585	933	361	323	494	501	205	848	997	803	921	887	211	224	254	792.402	803.917	657.164	528.312	492.837	477.587	469.727	446.881	500.022	431.318	546.7	426.466	807.227	819.87	795.597	463.694	522.098	487.54	485.162	496.071	516.078	427.36	458.359	387.584
1749	gene-FQ762_08745	gene-SCO1719	daunorubicin resistance protein DrrA family ABC transporter ATP-binding protein	V	502.647	0.922899	0.587222	1.57163	0.116035	0.212634	Mono_9_days vs wildtype_9_days	not_rel	gene-FQ762_08745	24	42	38	1585	1480	1335	1533	1377	1566	1293	1397	516	34	32	56	106	1815	1976	1500	1986	1578	52	58	208	52.3574	95.3757	74.1003	805.21	858.953	811.488	853.009	909.855	895.785	972.387	808.292	617.498	83.5998	52.7432	88.2754	238.238	1131.65	973.029	899.466	1082.29	910.924	104.179	118.718	321.698
1750	gene-FQ762_08750	gene-SCO1720	ABC transporter permease	V	1044.54	0.0612876	0.281222	0.217933	0.827481	0.872363	Mono_9_days vs wildtype_9_days	not_rel	gene-FQ762_08750	626	570	742	1541	1374	1327	1588	1289	1244	1261	1213	792	611	1016	964	813	1391	1627	1254	1395	1239	683	720	586	1366.19	1307.26	1455.47	783.274	798.917	803.937	876.993	848.789	709.221	939.006	706.248	941.72	1514.53	1680.32	1525.16	1833.1	861.849	798.414	754.768	755.82	718.042	1375.86	1473.49	900.289
1751	gene-FQ762_08755	gene-SCO1721	hypothetical protein	-	6094.4	-1.38009	0.736238	-1.87451	0.0608595	0.137595	Mono_9_days vs wildtype_9_days	not_rel	gene-FQ762_08755	5936	6135	6834	1933	1735	2390	2191	1075	1349	2314	1079	2502	5119	8458	8628	4568	895	1327	586	844	648	7227	6984	4560	14342.6	15334.5	15346.9	1045.86	1054.68	1380.51	1013.62	668.175	703.444	1452.96	651.051	2578.62	15384.9	15945.9	14925.1	9588.95	484.549	614.765	388.656	435.664	417.012	14909.6	14952.1	6019.45
1752	gene-FQ762_08760	gene-SCO1722	anti-sigma factor	K	420.555	0.042997	0.523078	0.0822001	0.934488	0.951841	Mono_9_days vs wildtype_9_days	not_rel	gene-FQ762_08760	35	24	42	1109	1048	993	1329	1082	1092	1130	924	526	10	50	32	81	1386	1630	1018	1375	1044	194	174	335	76.3961	55.329	82.6395	563.807	609.961	600.549	731.114	711.215	621.5	837.166	539.749	623.363	24.8917	82.84	50.7236	182.934	855.964	798.424	613.911	742.733	606.272	391.904	356.071	512.871
1753	gene-FQ762_08765	gene-SCO1723	sigma-70 family RNA polymerase sigma factor	K	308.005	-0.0310928	0.666882	-0.0466242	0.962813	0.973271	Mono_9_days vs wildtype_9_days	not_rel	gene-FQ762_08765	6	3	4	926	874	837	948	828	910	651	864	351	1	7	1	33	1064	1185	959	1128	946	181	162	218	13.101	7.12762	8.01367	471.174	511.389	501.124	510.2	538.734	512.839	468.551	513.948	408.141	2.55139	11.7199	1.6033	75.193	644.948	574.437	584.902	598.87	555.574	371.599	331.345	327.105
1754	gene-FQ762_08770	gene-SCO1724	serine/threonine protein kinase	KLT	1628.71	0.00316389	0.178377	0.0177372	0.985849	0.989566	Mono_9_days vs wildtype_9_days	not_rel	gene-FQ762_08770	721	637	695	3183	2731	2879	3556	2936	3073	3059	2625	1659	602	935	987	581	3649	4245	2783	3556	2911	745	681	1515	1571.95	1426.47	1343.97	1615.72	1580.71	1758.32	2000.02	1949.44	1766.03	2333.23	1505.38	2003.58	1463.5	1533.61	1547.84	1299.72	2295.64	2100.52	1660.02	1953.97	1671.06	1481.04	1394.07	2365.55
1755	gene-FQ762_08775	gene-SCO1725	Lipase 1	E	267.125	0.523018	0.372153	1.40538	0.159907	0.264163	Mono_9_days vs wildtype_9_days	not_rel	gene-FQ762_08775	35	34	39	1008	837	697	719	683	790	461	943	229	20	65	32	106	703	876	718	733	817	60	74	240	76.3863	78.0286	76.5307	512.362	486.738	422.17	396.879	449.643	450.291	343.051	549.277	272.174	49.6024	107.525	50.64	239.054	435.389	429.779	432.264	396.991	473.603	120.91	151.441	368.555
1756	gene-FQ762_08780	gene-SCO1726	AAA family ATPase	O	864.404	-0.815133	0.13845	-5.88758	3.91896e-09	7.03655e-08	Mono_9_days vs wildtype_9_days	not_rel	gene-FQ762_08780	344	304	362	1747	1567	1505	1699	1523	1665	1242	1640	663	264	424	447	434	1697	1975	1583	1828	1606	944	826	886	750.349	687.965	704.453	887.338	908.844	915.891	947.867	1007.53	953.509	937.269	946.822	795.197	647.316	698.015	703.736	974.309	1060.41	973.701	948.008	998.213	925.819	1887.66	1690.76	1373.51
1757	gene-FQ762_08785	gene-SCO1727	DUF72 domain-containing protein	S	599.854	0.917277	0.149995	6.11539	9.63231e-10	1.91403e-08	Mono_9_days vs wildtype_9_days	not_rel	gene-FQ762_08785	343	317	420	1257	1017	1149	1070	1028	1171	854	1107	478	334	479	534	246	972	1300	1053	1150	1167	207	203	160	748.643	729.812	825.73	639.02	591.767	695.209	589.228	676.034	666.76	633.529	646.094	566.969	830.47	793.239	846.033	555.333	600.795	637.108	634.697	621.697	677.339	417.854	415.423	245.174
1758	gene-FQ762_08790	gene-SCO1728	GntR family transcriptional regulator	K	254.924	0.592354	0.277135	2.13742	0.0325639	0.0890309	Mono_9_days vs wildtype_9_days	not_rel	gene-FQ762_08790	60	44	65	697	555	621	723	579	709	502	590	271	45	96	91	79	730	856	601	791	627	63	59	139	131.369	112.308	136.321	354.568	328.28	363.388	369.255	367.397	389.336	338.502	362.871	301.912	122.25	165.563	150.718	183.199	423.611	405.167	375.953	403.616	376.559	133.998	120.682	198.73
1759	gene-FQ762_08795	gene-SCO1729	GNAT family N-acetyltransferase	M	462.273	0.477295	0.27345	1.74546	0.0809053	0.166618	Mono_9_days vs wildtype_9_days	not_rel	gene-FQ762_08795	126	97	146	1410	1208	1092	1239	1091	1255	864	1145	417	72	158	166	136	1204	1502	1148	1437	1251	149	156	230	274.907	220.99	285.254	716.437	701.528	663.052	687.718	720.068	717.112	647.658	663.833	497.973	177.502	260.712	261.985	305.994	749.145	738.789	689.231	781.618	723.072	299.051	319.3	354.944
1760	gene-FQ762_08800	gene-SCO1730	DUF402 domain-containing protein	J	166.771	-0.101781	0.154634	-0.658208	0.510404	0.609229	Mono_9_days vs wildtype_9_days	not_rel	gene-FQ762_08800	80	54	90	411	348	352	374	304	294	267	316	120	76	94	105	58	322	392	318	386	351	111	97	117	174.705	130.643	182.272	209.19	204.128	209.525	198.76	196.656	164.77	189.004	189.808	138.043	196.888	158.38	169.529	132.848	193.108	188.771	195.218	202.868	207.314	229.979	198.325	173.491
1761	gene-FQ762_08805	gene-SCO1731	class I SAM-dependent methyltransferase	Q	550.796	-0.681961	0.15525	-4.39267	1.11966e-05	0.000102121	Mono_9_days vs wildtype_9_days	not_rel	gene-FQ762_08805	228	244	317	1034	1045	942	1169	911	1029	892	927	433	197	304	366	171	991	1329	904	1104	966	472	455	602	497.803	572.346	630.264	525.984	610.121	566.449	634.934	595.233	582.346	649.858	547.253	507.54	497.314	506.699	583.904	388.209	605.471	647.116	548.754	590.421	564.635	962.462	930.824	911.066
1762	gene-FQ762_08810	gene-SCO1732	hypothetical protein	-	90.9959	-1.09218	0.499734	-2.18553	0.0288501	0.0810922	Mono_9_days vs wildtype_9_days	not_rel	gene-FQ762_08810	86	63	73	77	67	63	76	60	63	61	51	32	67	111	102	67	37	49	48	48	47	68	98	157	173.679	110.342	123.744	39.4	43.8962	45.0886	48.2389	44.2444	41.2313	49.0617	31.8565	39.3045	153.047	156.54	146.202	125.564	26.8486	26.7048	25.2266	29.2999	28.116	129.491	190.507	237.484
1763	gene-FQ762_08815	gene-SCO1733	GNAT family N-acetyltransferase	K	354.054	0.0846927	0.150951	0.561062	0.574755	0.664929	Mono_9_days vs wildtype_9_days	not_rel	gene-FQ762_08815	195	188	235	732	631	652	660	565	696	436	682	242	179	275	291	135	587	764	581	676	655	194	151	201	425.912	460.714	479.814	372.57	370.914	386.521	347.493	363.956	388.344	305.042	412.494	276.2	468.764	465.527	472.39	310.199	349.403	366.293	358.282	352.767	388.447	404.586	308.712	295.477
1764	gene-FQ762_08820	gene-SCO1734	lytic polysaccharide monooxygenase	G	735.262	-0.0711935	0.342223	-0.208032	0.835204	0.877812	Mono_9_days vs wildtype_9_days	not_rel	gene-FQ762_08820	79	54	85	1910	1699	1515	1934	1715	1752	1641	1628	807	112	162	154	167	1990	2451	1924	2174	1802	272	214	1001	172.324	122.3	165.488	970.172	985.551	921.732	1078.33	1134.24	1003.07	1237.4	940.361	967.414	274.794	266.767	242.52	375.005	1242.87	1208.05	1152.56	1186.6	1039.13	544.137	438.04	1550.96
1765	gene-FQ762_08825	gene-SCO1735	alpha/beta fold hydrolase	Q	381.786	0.952214	0.657731	1.44773	0.147694	0.25042	Mono_9_days vs wildtype_9_days	not_rel	gene-FQ762_08825	9	5	3	1405	1173	1070	1145	1036	1294	942	1265	447	5	19	14	101	1194	1398	1195	1444	1238	58	46	226	19.6386	11.4249	5.87149	713.996	681.589	649.051	634.126	683.071	738.677	704.063	734.776	532.783	12.3561	31.3835	22.1191	227.463	741.538	686.937	718.244	784.075	716.395	116.595	94.1454	348.081
1766	gene-FQ762_08830	gene-SCO1736	winged helix-turn-helix transcriptional regulator	K	286.73	0.705978	0.404324	1.74607	0.0807984	0.166544	Mono_9_days vs wildtype_9_days	not_rel	gene-FQ762_08830	73	67	50	826	776	691	904	687	848	570	796	298	52	109	70	60	815	1022	694	965	787	61	59	129	159.488	166.305	102.904	420.401	457.112	407.85	471.482	440.684	471.029	394.264	484.346	337.569	137.693	185.506	114.265	138.35	481.405	488.017	429.749	500.009	468.696	127.956	120.635	188.022
1767	gene-FQ762_08835	gene-SCO1737	cupin domain-containing protein	G	170.065	1.32609	0.207715	6.38417	1.72332e-10	3.92055e-09	Mono_9_days vs wildtype_9_days	up_sig	gene-FQ762_08835	74	63	96	455	377	354	438	323	394	274	389	171	74	98	125	31	285	400	393	364	383	38	38	65	163.045	164.597	205.303	231.73	223.835	205.325	219.148	203.656	213.572	181.035	239.946	187.572	206.333	171.697	210.087	72.1352	162.781	187.656	247.852	183.233	231.742	81.445	77.8407	91.2138
1768	gene-FQ762_08840	gene-SCO1738	hypothetical protein	L	568.513	1.1648	0.361494	3.22219	0.00127215	0.00661088	Mono_9_days vs wildtype_9_days	up_sig	gene-FQ762_08840	126	100	137	1419	1299	1271	1506	1330	1396	1278	1303	641	157	166	169	142	1671	1859	1294	1774	1260	76	69	261	274.891	227.374	267.354	720.93	754.09	772.253	837.174	878.411	798.204	959.885	754.493	766.451	386.433	273.726	266.527	319.284	1041.02	915.012	776.31	966.039	727.721	152.369	141.232	403.322
1769	gene-FQ762_08845	gene-SCO1739	DNA polymerase III subunit alpha	L	2354.41	1.10385	0.308001	3.58392	0.000338481	0.00209148	Mono_9_days vs wildtype_9_days	up_sig	gene-FQ762_08845	619	565	654	6493	5765	5260	6325	5435	6208	4786	5950	2452	596	918	873	571	6179	7714	5738	6749	6122	429	421	918	1349	1253.93	1257.85	3294.08	3330.84	3222.3	3582.34	3620.05	3578.4	3684.36	3392.67	2978.95	1438.35	1500.96	1364.47	1273.45	3909.99	3829.01	3410.89	3728.41	3501.6	848.565	861.865	1442.28
1770	gene-FQ762_08850	gene-SCO1740	DUF3533 domain-containing protein	V	506.93	1.11894	0.847023	1.32103	0.186493	0.292319	Mono_9_days vs wildtype_9_days	not_rel	gene-FQ762_08850	4	1	11	1872	1546	1511	1772	1540	1630	1323	1646	557	10	15	9	40	1691	2136	1639	1896	1665	24	18	233	8.72535	2.26528	21.4187	950.881	896.835	919.235	987.848	1018.43	933.158	997.405	950.88	667.631	24.5392	24.7024	14.1743	89.8276	1055.99	1052.72	981.909	1034.74	960.208	48.0175	36.8444	360.964
1771	gene-FQ762_08855	gene-SCO1741	S1 family peptidase	O	268.023	1.71548	0.63808	2.68851	0.00717722	0.0275925	Mono_9_days vs wildtype_9_days	up_sig	gene-FQ762_08855	18	31	23	1231	1022	926	933	812	1013	464	1069	193	27	52	31	36	658	920	867	966	1028	13	12	58	39.2631	70.1814	44.7684	625.264	592.794	563.458	520.364	537.102	580.048	350.019	617.317	231.424	66.2235	85.6171	48.8119	80.8287	411.065	453.511	519.294	527.382	592.707	26.0008	24.5631	89.8903
1772	gene-FQ762_08860	gene-SCO1742	ATP-binding cassette domain-containing protein	V	503.568	0.28955	0.245162	1.18106	0.23758	0.344288	Mono_9_days vs wildtype_9_days	not_rel	gene-FQ762_08860	149	111	165	1490	1255	1228	1268	1093	1336	812	1302	398	89	186	184	189	1264	1541	1283	1408	1342	208	208	279	325.092	252.962	322.423	757.099	728.866	745.554	703.653	721.312	763.32	608.495	755.002	475.191	219.467	306.947	290.426	425.285	786.327	757.893	770.37	765.709	775.763	417.537	425.733	430.475
1773	gene-FQ762_08865	gene-SCO1743	ABC transporter permease	-	283.748	0.293236	0.152539	1.92237	0.054559	0.128088	Mono_9_days vs wildtype_9_days	not_rel	gene-FQ762_08865	127	105	113	780	664	638	679	569	700	409	639	195	91	141	154	142	651	790	607	677	625	126	93	161	277.233	242.863	222.779	396.578	386.688	385.432	372.621	373.594	397.959	302.04	374.031	230.612	227.113	233.876	244.404	321.032	401.221	386.533	366.51	364.994	363.417	254.983	190.303	245.948
1774	gene-FQ762_08870	gene-SCO1744	two-component sensor histidine kinase	T	576.823	0.590862	0.307423	1.92198	0.0546084	0.128166	Mono_9_days vs wildtype_9_days	not_rel	gene-FQ762_08870	188	138	180	1657	1512	1406	1471	1344	1518	1091	1428	483	122	228	184	128	1508	1914	1454	1774	1491	167	162	230	410.038	311.646	349.842	841.525	876.589	856.251	821.986	889.766	869.933	825.061	823.331	580.101	298.63	375.074	289.457	287.153	943.575	944.315	870.066	969.926	858.806	333.551	331.609	357.064
1775	gene-FQ762_08875	gene-SCO1745	response regulator transcription factor	T	253.195	0.111151	0.195004	0.569995	0.568681	0.660191	Mono_9_days vs wildtype_9_days	not_rel	gene-FQ762_08875	109	78	96	686	660	574	565	511	689	336	643	163	89	130	140	82	476	597	593	653	537	148	116	161	237.945	181.6	190.007	348.869	384.819	346.012	308.564	334.761	390.865	246.562	377.887	191.965	223.3	216.111	222.729	185.75	292.18	291.456	358.943	350.739	313.005	300.578	237.351	244.878
1776	gene-FQ762_08880	gene-SCO1746	S1 family peptidase	O	497.834	-0.634354	0.296972	-2.13607	0.0326735	0.0892696	Mono_9_days vs wildtype_9_days	not_rel	gene-FQ762_08880	76	81	77	1462	1259	1143	1249	1078	1286	790	1313	409	50	102	73	320	1169	1427	1205	1271	1206	282	264	865	165.825	184.769	150.549	742.892	731.321	693.727	692.613	711.18	734.522	591.452	761.836	488.025	123.39	168.381	115.263	720.285	726.792	701.597	723.791	690.823	697.407	566.38	540.348	1333.78
1777	gene-FQ762_08885	gene-SCO1747	DUF1684 domain-containing protein	C	1409.17	-0.0062345	0.277431	-0.0224722	0.982071	0.986754	Mono_9_days vs wildtype_9_days	not_rel	gene-FQ762_08885	1148	1116	1274	1698	1606	1665	1752	1400	1524	1478	1369	1033	981	1522	1589	727	1519	1901	1382	1718	1481	853	774	864	2505.15	2553.31	2495.36	862.958	933.401	1009.54	969.352	922.66	869.558	1103.26	795.839	1230.22	2426.83	2515.12	2511.72	1637.91	942.612	933.683	831.045	932.152	857.455	1715.98	1584.08	1329.57
1778	gene-FQ762_08890	gene-SCO1748	hypothetical protein	-	1616.41	0.252436	0.208622	1.21002	0.226273	0.331923	Mono_9_days vs wildtype_9_days	not_rel	gene-FQ762_08890	879	845	1022	2371	2146	2325	2807	2252	2264	2842	1925	1711	867	1269	1328	797	2951	3396	1942	2709	2053	725	684	1171	1917.08	1906.78	1985.4	1204.08	1243.97	1416.29	1569.47	1491.29	1297.79	2150.93	1109.34	2056.02	2120.89	2087.02	2088.53	1787.51	1847.4	1675.95	1161.74	1481.81	1182.15	1447.43	1400.14	1818.88
1779	gene-FQ762_08895	gene-SCO1749	Cell division protein SepF 1	D	1952.23	-0.086321	0.690151	-0.125075	0.900464	0.927449	Mono_9_days vs wildtype_9_days	not_rel	gene-FQ762_08895	2597	2152	2619	933	888	1254	732	418	543	778	493	902	1909	3127	3244	884	308	554	256	234	252	993	969	1006	5674.89	5359.53	5401.51	474.841	523.375	739.255	380.842	267.777	301.13	536.455	300.556	1019.91	5070.8	5331.43	5304.51	2040.19	181.501	264.249	158.747	121.012	150.271	2085.28	1981.26	1462.61
1780	gene-FQ762_08900	gene-SCO1750	acyl-CoA dehydrogenase	I	876.074	0.225587	0.285228	0.7909	0.429002	0.5338	Mono_9_days vs wildtype_9_days	not_rel	gene-FQ762_08900	583	623	705	1709	1475	1323	1313	1011	1342	781	1422	494	576	903	940	463	1054	1304	1153	1222	1241	471	493	291	1271.52	1405.94	1369.64	867.899	855.022	805.896	734.092	669.474	769.251	591.044	819.507	593.585	1409.12	1485.13	1478.37	1038.44	659.798	643.515	689.767	668.4	714.608	940.368	1009.16	451.979
1781	gene-FQ762_08905	gene-SCO1751	MFS transporter	EGP	3360.19	0.665656	0.330228	2.01575	0.0438265	0.110192	Mono_9_days vs wildtype_9_days	not_rel	gene-FQ762_08905	2764	2681	3245	4285	3676	3833	4107	3067	3383	3011	3144	2267	3007	4251	4127	2373	3501	4266	3154	3605	3136	1221	1186	1004	6026.34	6007.07	6277.18	2175.18	2127.91	2340.52	2308.92	2036.02	1943.82	2295.31	1803.66	2736.86	7313.55	6973.96	6473.44	5309.48	2201.73	2110.5	1881.72	1980.23	1800.63	2428.07	2427.85	1567.06
1782	gene-FQ762_08910	gene-SCO1752	hypothetical protein	NT	2087.4	1.21937	0.246289	4.95098	7.38416e-07	8.70874e-06	Mono_9_days vs wildtype_9_days	up_sig	gene-FQ762_08910	1567	1699	1834	2813	2576	2820	2950	2384	2573	2526	2454	1747	1694	2320	2401	1075	2850	3625	2427	2820	2416	420	433	573	3417.62	3834.46	3563.16	1428.56	1493.27	1717.74	1649.24	1578.62	1474.84	1911.48	1414.32	2099.07	4144.44	3815.72	3776.23	2411.13	1784	1788.87	1451.96	1542.39	1391.25	838.58	886.342	889.934
1783	gene-FQ762_08915	gene-SCO1753	phosphatase PAP2 family protein	I	7314.28	0.756556	0.691481	1.09411	0.273907	0.3822	Mono_9_days vs wildtype_9_days	not_rel	gene-FQ762_08915	7709	7835	8509	3634	3347	4561	4241	2100	2477	4634	2137	4910	7988	11094	11647	5240	2019	2855	1371	1695	1356	3233	2996	2420	16817	17775.3	16583.3	1846.04	1942.16	2773.32	2361.52	1388.03	1417.34	3488.25	1235.71	5879.41	19626	18279.5	18353.3	11773.3	1259.6	1406.33	821.82	924.223	782.478	6473.77	6132.46	3745.22
1784	gene-FQ762_08920	gene-SCO1754	proteinase inhibitor I78	S	489.318	-1.11124	0.392907	-2.82825	0.00468027	0.0194195	Mono_9_days vs wildtype_9_days	down_sig	gene-FQ762_08920	437	388	443	523	440	465	490	346	421	332	399	249	325	514	571	328	297	418	284	378	383	499	502	489	1002.25	788.817	899.366	303.444	277.852	288.462	249.288	232.496	238.85	220.762	247.771	258.512	855.632	880.453	886.671	586.751	176.917	207.408	194.14	219.401	264.291	955.02	1078.39	655.851
1785	gene-FQ762_08925	gene-SCO1755	hypothetical protein	M	4692.05	0.689631	0.535807	1.28709	0.198063	0.304181	Mono_9_days vs wildtype_9_days	not_rel	gene-FQ762_08925	5415	4751	5698	3113	2716	3348	3701	2094	2518	3917	2029	3686	4484	6529	7109	2497	2199	2767	1700	2167	1733	2231	2099	1610	11816.6	10871.7	11161.9	1582.11	1578.59	2029.86	2047.4	1379.94	1436.62	2923.32	1179.66	4389.18	11094.4	10789.9	11237.9	5626.02	1364.42	1358.93	1022.34	1175.64	1003.43	4488.59	4295.84	2477.23
1786	gene-FQ762_08930	gene-SCO1756	hypothetical protein	-	664.834	-2.50514	0.473294	-5.29299	1.20335e-07	1.65859e-06	Mono_9_days vs wildtype_9_days	down_sig	gene-FQ762_08930	29	19	21	1489	1335	1201	1225	1129	1271	770	1315	330	24	24	32	136	1200	1584	1241	1391	1231	1743	1234	1882	63.2933	43.6343	41.2257	756.88	776.44	727.273	675.835	743.085	724.291	572.604	766.292	392.043	59.5561	39.711	50.6527	306.773	742.875	776.951	747.323	753.062	713.787	3513.78	2525.36	2888.69
1787	gene-FQ762_08935	gene-SCO1757	hypothetical protein	-	142.916	-3.07924	0.318361	-9.67216	3.95951e-22	3.01978e-20	Mono_9_days vs wildtype_9_days	down_sig	gene-FQ762_08935	20	19	14	222	152	179	217	149	163	132	175	57	6	19	21	61	180	245	185	209	194	446	450	347	47.0265	49.2569	31.4225	116.454	91.2999	103.567	101.582	92.3865	85.2093	83.0593	106.681	59.7001	17.8655	35.3019	36.443	134.74	98.2915	113.366	121.549	105.095	122.669	938.466	941.118	463.294
1788	gene-FQ762_08940	gene-SCO1758	ribosome biogenesis GTPase Der	F	2826.26	-0.51829	0.433483	-1.19564	0.231836	0.338662	Mono_9_days vs wildtype_9_days	not_rel	gene-FQ762_08940	2472	2344	2571	2769	2381	2588	2542	1897	2233	2063	2181	1726	2295	3296	3300	2211	1963	2489	1845	2058	1898	2537	2480	1875	5390.1	5260.8	4978.4	1405.76	1378.73	1579.4	1427.24	1258.58	1282.33	1569.95	1252.54	2081.43	5589.47	5410.42	5179.47	4949.81	1233.17	1230.65	1101.45	1129.34	1090.53	5049.78	5076.73	2923.17
1789	gene-FQ762_08945	gene-SCO1759	1-acyl-sn-glycerol-3-phosphate acyltransferase	I	969.84	-0.195026	0.343523	-0.567724	0.570222	0.661309	Mono_9_days vs wildtype_9_days	not_rel	gene-FQ762_08945	745	711	831	1051	987	1155	1150	867	1037	982	868	658	830	1008	1071	677	878	1256	893	1092	879	694	674	480	1626.3	1656.05	1645.16	534.502	575.524	696.146	627.856	567.898	588.201	720.315	510.253	774.722	2083.17	1675.93	1704.13	1533.78	538.796	613.091	540.618	586.393	512.432	1409.79	1379.08	729.868
1790	gene-FQ762_08950	gene-SCO1760	(d)CMP kinase	F	1609.43	-0.0284933	0.495024	-0.0575594	0.9541	0.967984	Mono_9_days vs wildtype_9_days	not_rel	gene-FQ762_08950	1547	1454	1646	1243	1225	1317	1302	894	1079	1195	989	1019	1411	2099	2057	1174	1023	1209	877	1071	865	1138	1137	719	3377.13	3372.16	3250.27	632.078	713.767	794.897	713.079	586.445	612.885	880.171	579.873	1202.99	3529.08	3484.89	3267.82	2656.42	629.432	590.999	530.083	576.517	503.476	2306.25	2326.56	1096.35
1791	gene-FQ762_08955	*	hypothetical protein	F	65.0248	0.714915	0.374055	1.91125	0.0559719	0.13047	Mono_9_days vs wildtype_9_days	not_rel	gene-FQ762_08955	31	29	35	97	67	94	94	88	81	127	50	78	19	48	51	36	113	155	73	107	51	23	23	42	61.9816	54.0064	64.0222	54.5596	43.1783	63.7965	52.2099	62.7036	51.0294	91.8962	32.6483	86.0466	46.1363	74.9286	73.8561	61.5491	74.5063	82.4972	46.2016	66.2177	34.4488	42.6827	47.1794	58.1508
1792	gene-FQ762_08960	gene-SCO1761	prephenate dehydrogenase	E	965.436	0.617037	0.171113	3.60603	0.000310917	0.00194822	Mono_9_days vs wildtype_9_days	not_rel	gene-FQ762_08960	644	699	740	1742	1511	1380	1641	1229	1490	1127	1455	709	654	975	961	484	1329	1633	1306	1425	1312	344	377	400	1404.74	1582.32	1440.29	884.813	876.413	839.738	915.307	812.957	853.208	850.238	840.169	850.209	1603.95	1605.27	1513.11	1086.66	830.303	805.01	782.207	778.015	756.422	687.985	771.691	619.974
1793	gene-FQ762_08965	gene-SCO1762	chorismate mutase	E	549.881	0.347135	0.385182	0.901223	0.36747	0.476087	Mono_9_days vs wildtype_9_days	not_rel	gene-FQ762_08965	558	504	554	673	563	618	568	402	493	372	494	299	506	619	692	297	397	512	469	480	442	218	241	213	1234.71	1328.34	1194.01	343.273	334.693	357.762	281.675	252.528	265.475	243.76	305.101	325.499	1426.3	1093.15	1169.29	690.687	224.951	239.44	296.881	240.302	268.149	469.064	494.421	296.945
1794	gene-FQ762_08970	gene-SCO1763	Rieske (2Fe-2S) protein	C	202.929	0.783823	0.499177	1.57023	0.116361	0.213036	Mono_9_days vs wildtype_9_days	not_rel	gene-FQ762_08970	19	37	20	629	583	499	711	540	628	472	622	206	19	46	37	37	634	782	610	741	610	43	29	102	41.6577	95.1326	42.1394	319.879	345.078	291.512	360.913	341.865	343.852	316.371	383.092	228.479	51.9906	79.678	61.549	85.8821	366.491	369.265	382.584	376.767	366.962	91.6183	59.3337	145.092
1795	gene-FQ762_08975	gene-SCO1764	nucleotidyltransferase	S	327.528	-0.210282	0.147557	-1.42509	0.154131	0.257356	Mono_9_days vs wildtype_9_days	not_rel	gene-FQ762_08975	188	139	166	808	668	565	725	558	617	483	619	264	101	162	190	131	612	852	665	749	639	231	208	209	410.343	320.183	326.463	410.763	388.732	341.796	399.084	366.885	351.254	358.121	361.397	313.031	251.239	268.326	301.081	295.777	378.152	417.474	400.909	404.789	370.96	466.437	425.652	320.145
1796	gene-FQ762_08980	gene-SCO1765	nucleotidyltransferase domain-containing protein	S	456.561	-1.26302	0.301231	-4.19285	2.75473e-05	0.000230511	Mono_9_days vs wildtype_9_days	down_sig	gene-FQ762_08980	302	306	348	751	566	570	590	413	591	337	557	226	243	439	428	199	493	595	617	569	542	627	612	378	659.189	705.444	684.727	381.803	329.426	344.726	324.573	271.471	336.361	249.668	325.368	267.833	604.869	727.335	678.429	449.432	304.466	291.449	372.086	307.356	314.751	1266.62	1252.39	578.702
1797	gene-FQ762_08985	gene-SCO1766	ADP-ribosylglycohydrolase family protein	O	605.994	-1.78413	0.309838	-5.75828	8.49766e-09	1.44786e-07	Mono_9_days vs wildtype_9_days	down_sig	gene-FQ762_08985	92	106	136	1265	1153	1058	1214	1045	1167	859	1078	355	116	195	157	177	1075	1384	1210	1284	1068	1244	1147	800	200.697	240.511	265.07	642.614	669.065	643.292	675.935	690.685	667.733	646.539	623.394	425.058	285.031	321.312	247.411	397.703	670.617	681.711	725.343	700.072	616.316	2491.15	2347.77	1237.99
1798	gene-FQ762_08990	gene-SCO1767	NUDIX hydrolase	F	679.617	-1.79694	0.271588	-6.61641	3.68017e-11	9.12408e-10	Mono_9_days vs wildtype_9_days	down_sig	gene-FQ762_08990	157	141	146	1209	1125	1132	1272	1002	1175	919	1117	490	148	190	209	218	1359	1558	1132	1387	1175	1534	1267	788	342.721	326.131	287.838	614.696	655.157	683.869	698.048	657.893	668.003	678.666	653.822	579.487	369.371	315.152	331.691	492.852	837.572	762.301	683.508	747.78	683.224	3104.31	2592.62	1203.77
1799	gene-FQ762_08995	gene-SCO1768	rRNA pseudouridine synthase	J	2895.85	-0.325764	0.558599	-0.583181	0.559772	0.652972	Mono_9_days vs wildtype_9_days	not_rel	gene-FQ762_08995	2690	2765	3045	1935	1585	2092	2052	1176	1494	2000	1290	1908	2590	3764	3829	2226	1298	1564	1043	1297	995	2330	2210	2090	5867.4	6253.26	5923.28	982.791	919.169	1273.4	1145.37	778.152	855.766	1510.28	744.45	2289.41	6347.22	6195.13	6026.76	4996.18	811.422	771.247	624.467	708.522	573.445	4657.48	4523.74	3241.43
1800	gene-FQ762_09000	gene-SCO1769	SMC-Scp complex subunit ScpB	D	378.159	0.326961	0.121122	2.69945	0.00694549	0.0269344	Mono_9_days vs wildtype_9_days	not_rel	gene-FQ762_09000	225	223	253	732	699	657	736	607	645	513	654	256	207	286	326	183	588	827	592	678	602	150	185	189	491.155	518.759	500.502	372.255	407.494	396.15	402.193	397.76	366	376.743	384.19	301.646	519.012	475.309	518.482	414.46	361.109	403.852	358.227	364.336	350.787	304.501	378.536	287.619
1801	gene-FQ762_09005	gene-SCO1770	segregation/condensation protein A	D	502.472	0.211387	0.233312	0.906025	0.364923	0.473861	Mono_9_days vs wildtype_9_days	not_rel	gene-FQ762_09005	356	348	442	937	844	752	688	567	713	524	807	310	341	520	452	279	577	785	646	683	719	255	291	245	776.986	799.384	867.824	476.296	490.894	455.342	379.504	373.158	406.278	389.578	470.334	368.227	846.354	860.473	715.531	629.383	357.146	385.011	389.051	369.713	416.946	514.13	595.524	375.993
1802	gene-FQ762_09010	gene-SCO1771	hypothetical protein	-	3410.7	-0.790743	0.541581	-1.46007	0.144272	0.246287	Mono_9_days vs wildtype_9_days	not_rel	gene-FQ762_09010	3054	2951	3463	1798	1736	2314	2219	1500	1619	2511	1266	2161	2853	4585	4702	2400	1723	2035	1087	1501	1049	3422	3378	3016	6668.42	7011.21	6937.84	914.872	1015.76	1385.42	1194.24	975.967	912.403	1807.27	753.077	2512.8	7279.12	7676.52	7538.72	5468.58	1044.4	986.481	662.971	796.901	616.065	7025.49	6909.16	4525.45
1803	gene-FQ762_09015	gene-SCO1772	ParA family protein	D	11264.6	-0.863932	0.754952	-1.14435	0.252478	0.360335	Mono_9_days vs wildtype_9_days	not_rel	gene-FQ762_09015	11702	12009	12896	4021	3648	5125	4359	2035	2614	5027	2309	5723	11035	16125	16914	8645	1554	2316	1056	1262	1132	11801	11438	8981	25527.6	27244.9	25133.2	2042.64	2116.82	3116.26	2427.23	1345.07	1495.73	3784.08	1335.17	6852.93	27112.3	26569	26653.1	19423.8	969.502	1140.83	633	688.123	653.219	23630.4	23412.2	13899.1
1804	gene-FQ762_09020	gene-SCO1773	alanine dehydrogenase	E	1609.31	-0.0763861	0.412809	-0.18504	0.853198	0.891726	Mono_9_days vs wildtype_9_days	not_rel	gene-FQ762_09020	1816	1972	2309	1553	1474	1477	1228	973	1259	1152	1263	831	1326	2142	2088	622	963	1231	1102	1154	1159	1184	1110	441	3961.04	4459.83	4491.58	788.772	854.798	899.049	685.438	643.828	721.157	869.92	728.868	997.117	3249.58	3525.5	3286.46	1396.06	602.003	607.036	659.791	630.404	667.962	2366.72	2272.11	683.957
1805	gene-FQ762_09025	gene-SCO1774	tetratricopeptide repeat protein	L	2120.84	0.757564	0.168921	4.48472	7.3009e-06	6.9272e-05	Mono_9_days vs wildtype_9_days	not_rel	gene-FQ762_09025	1144	1133	1349	3998	3713	3607	4058	3360	3727	3368	3318	1869	1221	1664	1753	895	3958	4894	3528	4320	3513	550	508	954	2493.8	2528.45	2603.23	2029	2147.62	2205.52	2288.48	2233.66	2144.35	2578.03	1898.61	2262.35	2960	2726.02	2745.57	1999.8	2495.6	2424.57	2101.63	2378.66	2013.83	1091.28	1039.95	1493.13
1806	gene-FQ762_09030	gene-SCO1775	NUDIX hydrolase	L	2090.58	0.134593	0.506964	0.265488	0.790633	0.8452	Mono_9_days vs wildtype_9_days	not_rel	gene-FQ762_09030	2560	2512	2680	1499	1320	1506	1274	886	1083	1174	1001	950	2130	3177	3420	1257	812	1141	812	851	788	873	873	839	5588.66	5874.39	5318.67	762.485	770.238	906.488	693.502	579.487	613.501	857.798	589.887	1115.66	5363.71	5289.61	5450	2851.23	497.064	556.18	492.34	455.911	460.064	1777.28	1786.16	1272.29
1807	gene-FQ762_09035	gene-SCO1776	CTP synthase	F	3251.38	0.16559	0.542542	0.305211	0.760205	0.820227	Mono_9_days vs wildtype_9_days	not_rel	gene-FQ762_09035	3303	3257	3615	2688	2528	2729	2516	1642	2049	1846	1998	1644	3125	4437	4641	2584	1562	2113	1693	1671	1642	1831	1888	1055	7201.35	7293.84	6990.71	1364.46	1463.22	1666.69	1415.05	1090.24	1177.53	1407.98	1145.84	1985.42	7597.31	7277.76	7278.26	5780.56	982.654	1045.54	1009.86	918.17	942.605	3640.05	3864.92	1647.26
1808	gene-FQ762_09040	gene-SCO1777	glycoside hydrolase family 15 protein	G	2371.52	-1.09762	0.395364	-2.77624	0.00549916	0.0221627	Mono_9_days vs wildtype_9_days	down_sig	gene-FQ762_09040	1787	1752	1909	2837	2426	2327	2340	1749	2238	1587	2214	1158	1759	2407	2558	2016	1739	2419	2129	2064	2006	3003	2583	1873	3895.76	3916.15	3687.48	1439.93	1403.66	1422.08	1317.97	1162.04	1286.95	1212.75	1268.19	1400.22	4269.85	3945.47	4008.79	4507.05	1095.33	1197.74	1269.03	1135.38	1150.69	5963.75	5287.71	2928.23
1809	gene-FQ762_09045	*	LLM class flavin-dependent oxidoreductase	C	316.08	0.215793	0.274284	0.786751	0.431428	0.535722	Mono_9_days vs wildtype_9_days	not_rel	gene-FQ762_09045	41	46	64	702	675	710	863	744	834	875	604	454	43	63	57	132	1005	1103	710	947	687	131	138	224	92.2615	122.533	140.034	359.15	401.953	409.142	417.24	464.051	444.607	562.783	372.606	486.776	124.41	113.657	97.3674	305.46	560.965	513.198	454.582	470.91	420.221	281.845	284.858	306.936
1810	gene-FQ762_09050	gene-SCO1778	PucR family transcriptional regulator	QT	1158.94	0.208703	0.30051	0.694497	0.487371	0.58819	Mono_9_days vs wildtype_9_days	not_rel	gene-FQ762_09050	303	273	305	2952	2637	2563	3114	2584	2857	2478	2379	1240	220	352	350	370	3205	3723	2703	3276	2755	445	409	798	660.615	611.386	589.823	1498.47	1526.32	1565.29	1751.33	1715.68	1641.86	1889.95	1364.37	1497.49	534.865	577.373	548.895	827.721	2016.22	1842.18	1612.34	1800.04	1581.55	884.681	837.262	1245.95
1811	gene-FQ762_09055	gene-SCO1779	glycosyltransferase family 4 protein	M	1957.76	-0.0403468	0.243915	-0.165413	0.868619	0.902426	Mono_9_days vs wildtype_9_days	not_rel	gene-FQ762_09055	1588	1398	1716	2457	2263	2325	2642	1896	2221	2175	1976	1596	1414	2090	2175	1050	2439	2847	1830	2480	1937	1181	1189	1221	3463.36	3153.95	3333.16	1247.74	1311.73	1416.4	1477.47	1255.64	1273.23	1646.49	1138.56	1918.11	3458.35	3436.98	3420.31	2354.76	1527.09	1405.12	1094.65	1356.73	1115.25	2357.52	2433.87	1896.84
1812	gene-FQ762_09060	gene-SCO1780	DNA repair protein RecN	L	4787.01	0.0835401	0.39029	0.214046	0.830511	0.874981	Mono_9_days vs wildtype_9_days	not_rel	gene-FQ762_09060	4478	4259	4999	4682	4078	4524	4678	3279	3797	4202	3419	3170	4161	6315	6532	2716	3879	4595	3246	3862	3300	2873	2785	2122	9762.81	9530.69	9662.79	2376.53	2360.02	2763.65	2632.51	2177.72	2182.62	3207.37	1959.84	3830.21	10109.9	10355.4	10241	6074.33	2441.45	2274.26	1935.67	2123	1893.83	5709.19	5701.19	3314.93
1813	gene-FQ762_09065	gene-SCO1781	NAD(+) kinase	G	1358.8	-0.335442	0.252323	-1.32942	0.183711	0.289312	Mono_9_days vs wildtype_9_days	not_rel	gene-FQ762_09065	972	1040	1189	1868	1656	1673	1814	1342	1607	1357	1515	909	906	1399	1420	700	1563	1953	1472	1723	1437	1033	1079	896	2120.8	2371.96	2324.49	949.186	961.899	1015.46	1006.05	885.397	917.917	1016.11	878.952	1084.75	2235.54	2309.33	2241.98	1575.54	971.85	960.263	884.114	936.585	830.937	2074.53	2208.47	1381.73
1814	gene-FQ762_09070	gene-SCO1782	TlyA family RNA methyltransferase	J	919.203	-0.285854	0.302951	-0.943567	0.345391	0.45417	Mono_9_days vs wildtype_9_days	not_rel	gene-FQ762_09070	732	768	824	1081	923	1011	1117	802	1005	884	904	591	715	1019	1067	470	945	1150	783	959	855	702	637	618	1597.52	1761.35	1616.32	549.461	536.681	612.494	616.877	528.106	572.964	658.273	526.338	702.723	1772.33	1685.28	1688.12	1059.73	585.512	564.337	471.279	519.593	495.501	1414.13	1303.63	949.451
1815	gene-FQ762_09075	gene-SCO1783	hypothetical protein	-	632.629	-0.192219	0.390202	-0.492615	0.622285	0.705544	Mono_9_days vs wildtype_9_days	not_rel	gene-FQ762_09075	440	521	686	621	433	481	612	488	530	541	361	432	461	832	834	287	520	668	393	516	371	382	336	416	981.284	1380.94	1492.46	317.189	257.385	277.83	299.28	305.193	283.696	350.683	223.306	466.108	1318.17	1486.32	1419.85	666.339	292.292	311.073	250.604	257.021	226.157	823.442	691.395	573.79
1816	gene-FQ762_09080	gene-SCO1784	sterol-binding protein	I	223.138	-0.370103	0.41321	-0.895678	0.370425	0.479296	Mono_9_days vs wildtype_9_days	not_rel	gene-FQ762_09080	189	171	170	309	255	272	260	209	241	165	184	118	155	258	262	101	152	259	195	209	197	190	161	101	421.506	453.245	369.852	157.828	151.578	157.109	127.145	130.708	129.002	106.955	113.818	127.316	443.204	460.902	446.044	234.495	85.4392	120.61	124.345	104.104	120.089	409.565	331.293	139.31
1817	gene-FQ762_09085	gene-SCO1785	ABC transporter ATP-binding protein	HP	647.474	1.68629	0.327155	5.15441	2.5443e-07	3.29156e-06	Mono_9_days vs wildtype_9_days	up_sig	gene-FQ762_09085	625	623	787	1000	773	809	720	613	691	466	744	427	625	873	907	285	482	751	643	623	629	117	112	111	1363.69	1420.89	1538.58	508.13	449.002	491.038	399.313	404.432	394.698	348.938	431.644	509.557	1542.18	1441.06	1432.02	641.469	299.7	369.256	386.199	338.649	363.716	234.966	229.239	171.174
1818	gene-FQ762_09090	gene-SCO1786	iron chelate uptake ABC transporter family permease subunit	P	840.999	1.7969	0.243853	7.36881	1.7216e-13	5.81713e-12	Mono_9_days vs wildtype_9_days	up_sig	gene-FQ762_09090	718	712	785	1593	1277	1226	1151	903	1151	866	1231	621	626	976	962	397	965	1246	1100	1205	1141	107	115	182	1566.07	1609.67	1526.7	809.072	740.503	746.355	642.634	597.584	659.373	654.185	710.241	745.312	1533.67	1606.19	1513.97	890.947	603.391	614.509	658.506	658.403	657.495	213.842	235.399	282.336
1819	gene-FQ762_09095	gene-SCO1787	iron chelate uptake ABC transporter family permease subunit	P	1945.92	1.64429	0.375134	4.38321	1.16944e-05	0.000106298	Mono_9_days vs wildtype_9_days	up_sig	gene-FQ762_09095	1819	1872	2201	2185	1936	2099	2008	1636	1871	1775	1770	1470	1778	2479	2624	989	1564	2095	1567	1820	1648	391	324	420	3967.96	4243.27	4287.29	1109.91	1123.21	1276.68	1118.87	1081.68	1070.9	1337.32	1022.92	1761.25	4365.29	4083.37	4133.56	2221.45	976.293	1032.28	938.997	992.898	950.642	782.557	663.195	650.387
1820	gene-FQ762_09100	gene-SCO1788	HAD family hydrolase	G	1065.81	0.322039	0.0960625	3.35239	0.00080117	0.00444921	Mono_9_days vs wildtype_9_days	not_rel	gene-FQ762_09100	555	525	638	2115	1889	1912	2130	1622	1899	1542	1847	866	506	811	747	473	2140	2554	1834	2151	1869	438	480	555	1210.7	1190.67	1243.15	1074.38	1096.06	1162.73	1186.36	1072.22	1086.73	1161.14	1067.79	1037.21	1242.87	1336.12	1176.98	1062.63	1335.38	1258.21	1099.22	1173.1	1078.36	876.889	982.506	859.122
1821	gene-FQ762_09105	gene-SCO1789	DUF1015 domain-containing protein	S	1083.53	0.581367	0.143062	4.06375	4.82902e-05	0.000376175	Mono_9_days vs wildtype_9_days	not_rel	gene-FQ762_09105	590	623	663	2305	1839	1946	2125	1696	2023	1366	1807	778	662	926	813	602	1862	2433	1811	2050	1832	425	453	344	1286.66	1402.77	1286.3	1170.42	1065.56	1186.3	1190.14	1123.96	1160.48	1036.12	1039.89	936.219	1616.54	1521.76	1277.56	1349.18	1167.29	1201.61	1082.48	1122.79	1053.97	847.466	927.299	535.121
1822	gene-FQ762_09110	gene-SCO1790	tetratricopeptide repeat protein	A	541.96	-1.20349	0.366048	-3.2878	0.00100975	0.00541964	Mono_9_days vs wildtype_9_days	down_sig	gene-FQ762_09110	187	218	258	859	744	743	694	608	711	520	668	281	227	294	342	858	594	819	685	726	698	636	648	518	408.244	510.031	512.176	436.955	434.177	447.156	377.646	397.598	402.708	379.769	393.775	329.901	571.858	489.587	545.102	1946.41	363.509	399.148	415.405	388.838	407.6	1295.1	1325.74	785.25
1823	gene-FQ762_09115	gene-SCO1791	hypothetical protein	-	1443.25	-0.764321	0.324751	-2.35356	0.0185947	0.0577815	Mono_9_days vs wildtype_9_days	not_rel	gene-FQ762_09115	800	815	962	1750	1571	1766	2105	1585	1666	1596	1433	1014	704	1113	1166	1760	1669	2158	1489	1706	1474	1444	1362	1323	1744.67	1836.37	1867.19	888.64	910.396	1076.31	1178.3	1050.14	955.467	1209.72	825.031	1219.65	1720.09	1829.52	1832.75	3945.37	1045.83	1065.53	890.251	933.993	848.25	2880.51	2788.02	2057.05
1827	gene-FQ762_09135	gene-SCO1792	DNA-3-methyladenine glycosylase	L	1112.61	1.15149	0.372285	3.09303	0.00198122	0.00956912	Mono_9_days vs wildtype_9_days	up_sig	gene-FQ762_09135	1191	1242	1304	1265	917	1194	1148	858	1008	772	1059	626	1084	1591	1656	615	645	1060	818	820	827	289	268	197	2600.12	2901.61	2586.38	643.42	534.98	718.907	625.345	561.424	571.186	564.596	623.729	735.593	2727.53	2648.06	2637.99	1394.65	395.063	516.871	495.794	439.538	482.659	588.038	548.34	298.922
1828	gene-FQ762_09140	gene-SCO1793	sporulation protein	P	2793.16	-0.700193	0.646012	-1.08387	0.278423	0.386749	Mono_9_days vs wildtype_9_days	not_rel	gene-FQ762_09140	3763	3612	4077	1317	1281	1560	960	520	715	1070	720	1106	3091	4553	4349	1403	587	810	512	587	536	1991	2252	1250	8213.05	8305.12	8009.42	669.495	745.204	944.29	529.158	342.113	407.288	794.76	419.886	1312.93	7677.65	7536.63	6887.06	3165.89	363.117	397.141	308.462	317.57	310.944	4016.26	4608.62	1917.05
1829	gene-FQ762_09145	gene-SCO1794	YbhB/YbcL family Raf kinase inhibitor-like protein	S	3531.61	0.0839691	0.662703	0.126707	0.899172	0.926357	Mono_9_days vs wildtype_9_days	not_rel	gene-FQ762_09145	4685	4435	5386	1578	1358	1838	1348	699	882	1390	829	1513	4010	5920	6202	1908	746	1095	621	654	633	1668	1555	953	10229.3	10587.4	10822.6	803.04	795.269	1098.71	722.924	454.057	496.295	995.855	494.471	1753.99	10272.2	9928.92	9963.18	4354.02	450.883	529.924	379.435	346.276	372.318	3433.08	3180.28	1425.36
1830	gene-FQ762_09150	gene-SCO1795	HNH endonuclease	V	792.959	-0.353839	0.366726	-0.964859	0.334615	0.443422	Mono_9_days vs wildtype_9_days	not_rel	gene-FQ762_09150	656	620	742	892	837	881	822	650	771	768	701	532	520	880	784	597	669	806	695	740	669	515	578	681	1432.64	1496.72	1500.8	453.988	490.735	524.775	437.576	420.796	432.401	544.802	420.537	612.789	1344.41	1481.55	1264.76	1366.46	401.776	388.466	426.291	389.388	394.857	1065.73	1181.78	1011.41
1831	gene-FQ762_09155	gene-SCO1796	SPFH/Band 7/PHB domain protein	O	5492.71	-0.73139	0.651255	-1.12305	0.261418	0.369865	Mono_9_days vs wildtype_9_days	not_rel	gene-FQ762_09155	5029	5005	5726	2392	2025	2687	2906	1793	1912	3496	1846	3488	4837	6443	6855	5130	1542	2119	1106	1384	1208	5936	5634	4453	10971.8	11384.7	11176.9	1215.3	1175.63	1632.39	1614.93	1184.04	1093.1	2624.73	1069.19	4169.55	11909.5	10625.7	10812.5	11536.2	960.412	1042.84	663.623	753.485	697.8	11903.5	11531.8	6879.32
1832	gene-FQ762_09160	gene-SCO1797	NfeD family protein	OU	2193.81	-0.428808	0.616369	-0.695701	0.486616	0.587764	Mono_9_days vs wildtype_9_days	not_rel	gene-FQ762_09160	2084	2017	2404	1166	982	1275	1244	720	886	1357	804	1442	1927	2852	2911	1551	596	908	565	591	605	1789	1620	1944	4553.01	5047.69	4977.29	593.234	579.374	750.611	644.818	460.295	490.312	930.934	491.211	1625.16	5147.19	4876.13	4772.25	3582.3	349.899	432.306	351.038	304.757	361.402	3768.49	3312.11	2815.98
1833	gene-FQ762_09165	gene-SCO1798	ABC transporter ATP-binding protein	P	3061.01	-0.217755	0.598404	-0.363894	0.715937	0.785266	Mono_9_days vs wildtype_9_days	not_rel	gene-FQ762_09165	3374	3397	3903	1837	1594	1877	1594	1041	1274	1664	1386	1549	3150	4541	4418	2217	985	1348	876	1020	965	2188	2024	1267	7363.84	7801.36	7662.1	933.773	927.075	1136.63	879.413	685.166	726	1237.42	807.666	1840.22	7816.74	7513.65	6993.24	5000.85	609.777	661.193	527.522	552.209	559.549	4410.87	4142.07	1944.72
1834	gene-FQ762_09170	gene-SCO1799	hypothetical protein	-	847.369	-0.651062	0.249525	-2.60921	0.00907515	0.0331239	Mono_9_days vs wildtype_9_days	not_rel	gene-FQ762_09170	281	274	282	1778	1496	1624	1941	1526	1736	1506	1372	824	235	395	302	311	2152	2377	1724	2077	1697	781	576	974	613.311	630.168	554.081	903.855	870.318	982.948	1069.69	1003.88	988.803	1118.33	800.242	978.011	583.827	653.903	478.289	701.833	1331.01	1165.34	1038.75	1123.51	984.559	1575.65	1178.75	1493.52
1835	gene-FQ762_09175	gene-SCO1800	chaplin	S	5957.74	-6.19761	0.501533	-12.3573	4.44699e-35	1.22798e-32	Mono_9_days vs wildtype_9_days	down_sig	gene-FQ762_09175	116	78	95	468	396	417	674	461	511	808	474	784	93	116	127	1241	492	549	402	446	374	33360	29254	32443	281.743	180.112	210.403	260.947	244.82	246.34	316.701	291.903	271.13	518.526	286.493	801.441	271.669	214.306	215.592	2403.62	272.042	258.145	272.421	238.186	248.55	66798.7	62851.8	42926.4
1836	gene-FQ762_09180	gene-SCO1801	response regulator transcription factor	T	389.497	0.0865139	0.198748	0.435295	0.663348	0.741431	Mono_9_days vs wildtype_9_days	not_rel	gene-FQ762_09180	233	204	180	966	818	775	681	692	692	484	777	229	197	241	284	201	630	894	721	768	749	244	220	203	508.667	477.276	357.332	491.383	477.361	466.414	370.572	452.53	391.947	353.477	458.029	268.851	496.282	401.328	452.658	455.977	385.539	435.7	437.237	411.333	437.381	496.863	450.098	307.733
1837	gene-FQ762_09185	gene-SCO1802	GAF domain-containing sensor histidine kinase	T	1077.5	0.221599	0.112633	1.96745	0.049131	0.119769	Mono_9_days vs wildtype_9_days	not_rel	gene-FQ762_09185	526	548	537	2092	1868	1812	2146	1794	2049	1680	1768	1000	468	701	672	667	1867	2402	1711	2059	1829	536	587	688	1147.22	1237.16	1043.5	1062.42	1082.92	1103.62	1199.46	1187.81	1174.36	1270.89	1019.16	1201.29	1145.27	1153.06	1057.02	1496.18	1168.44	1185.21	1023.73	1125.96	1053.36	1070.37	1201.57	1068.32
1838	gene-FQ762_09190	gene-SCO1803	SDR family oxidoreductase	IQ	392.616	1.34054	0.790086	1.6967	0.0897535	0.179015	Mono_9_days vs wildtype_9_days	not_rel	gene-FQ762_09190	9	11	11	1341	1241	1103	1350	1182	1317	1037	1233	465	6	21	8	67	1447	1573	1231	1462	1136	13	5	182	19.6472	25.5115	21.7211	681.912	723.09	665.734	739.368	775.367	748.072	763.797	722.935	548.96	15.0067	34.8655	12.7091	151.601	890.311	768.934	744.05	786.992	661.213	26.3456	10.2311	277.518
1839	gene-FQ762_09195	gene-SCO1804	S-adenosylmethionine:tRNA ribosyltransferase-isomerase	J	563.678	1.26569	0.724434	1.74714	0.080613	0.166277	Mono_9_days vs wildtype_9_days	not_rel	gene-FQ762_09195	9	11	6	1958	1653	1542	1816	1597	1855	1443	1685	687	12	10	10	184	1934	2236	1805	2106	1752	16	12	270	19.6317	24.908	11.6801	994.542	958.831	938.223	1012.69	1056.27	1062.11	1088.31	973.161	823.668	29.4374	16.4659	15.7469	413.151	1208.05	1102.15	1081.19	1149.62	1010.22	32.0045	24.563	418.399
1840	gene-FQ762_09200	gene-SCO1805	lytic transglycosylase	V	303.234	1.13645	0.53012	2.14375	0.0320527	0.0880543	Mono_9_days vs wildtype_9_days	not_rel	gene-FQ762_09200	40	42	50	1113	923	813	978	836	948	572	1011	296	30	31	54	77	953	1225	943	986	1003	32	44	105	87.3161	96.9954	98.4827	565.881	537.36	491.405	537.326	549.19	539.224	423.051	591.192	350.402	74.7794	51.3917	85.6509	174	587.915	599.687	569.054	532.074	582.851	64.7039	90.0371	160.566
1841	gene-FQ762_09205	gene-SCO1806	FHA domain-containing protein	V	4755.64	-0.245003	0.524837	-0.466817	0.640631	0.721543	Mono_9_days vs wildtype_9_days	not_rel	gene-FQ762_09205	4214	4381	4995	3845	3257	3544	3544	2229	3022	3230	3093	2894	4555	6176	6306	3532	2285	3118	2398	2646	2495	4046	3823	2527	9184.79	9747.83	9621.86	1950.99	1882.76	2169.19	2003.24	1483.33	1740.45	2479.96	1766.51	3509.97	11015.7	10107.1	9865.56	7884	1443.52	1546.31	1426.87	1459.52	1428.55	8014.5	7826.31	3963.18
1842	gene-FQ762_09210	gene-SCO1807	hypothetical protein	-	1591.63	0.174321	0.405063	0.430355	0.666938	0.744435	Mono_9_days vs wildtype_9_days	not_rel	gene-FQ762_09210	224	211	218	4067	3575	3561	4316	3604	3958	4069	3429	2014	213	296	313	382	4739	5572	3843	4810	3835	521	475	1597	488.295	470.857	420.675	2064.01	2067.79	2177.43	2434.06	2395.9	2277.29	3114.73	1962.08	2437.93	516.347	484.91	490.217	853.536	2988.11	2760.5	2289.24	2648.53	2198.39	1033.71	972.39	2499.58
1843	gene-FQ762_09215	gene-SCO1808	phosphoserine phosphatase SerB	E	3039.75	0.102375	0.457139	0.223947	0.822799	0.869717	Mono_9_days vs wildtype_9_days	not_rel	gene-FQ762_09215	3164	3199	3513	2555	2410	2501	2611	1680	2016	2072	1852	1731	2923	4447	4436	1956	1612	2115	1690	1842	1721	1711	1654	1300	6900.36	7212.44	6821.02	1297.46	1396.76	1523.95	1460.86	1112.85	1155.96	1569.54	1066.68	2081.24	7145.31	7311.41	6974.2	4385.63	1009.71	1044.08	1010.66	1008.09	990.633	3414.28	3385.73	2020.45
1844	gene-FQ762_09220	gene-SCO1809	histidine phosphatase family protein	T	2382.48	-1.21486	0.591137	-2.05512	0.0398671	0.102822	Mono_9_days vs wildtype_9_days	not_rel	gene-FQ762_09220	2653	2318	2767	1321	1125	1501	1192	788	934	1113	693	1010	2112	3410	3335	1358	646	899	576	645	632	2594	2376	2146	5793.85	5570.34	5582.22	672.352	659.316	895.5	636.358	510.82	524.536	792.544	414.771	1166.37	5440	5732.3	5371.24	3104.56	388.892	434.011	352.736	340.222	372.473	5357.36	4859.28	3195.87
1845	gene-FQ762_09225	gene-SCO1810	hypothetical protein	-	906.822	-1.44216	0.459399	-3.13923	0.00169394	0.00840984	Mono_9_days vs wildtype_9_days	down_sig	gene-FQ762_09225	609	596	651	745	690	697	707	552	573	634	557	534	584	809	881	672	520	717	492	587	563	1521	1474	1127	1350.66	1171.34	1268.35	430.898	438.143	438.51	368.554	377.22	334.97	429.515	347.452	560.959	1506.37	1356.51	1340.61	1186.58	315.733	361.941	333.449	351.157	389.254	2874.94	3177.12	1527.19
1846	gene-FQ762_09230	gene-SCO1811	hypothetical protein	-	399.501	-0.283411	0.657915	-0.430772	0.666634	0.744346	Mono_9_days vs wildtype_9_days	not_rel	gene-FQ762_09230	480	500	571	188	196	267	213	118	148	216	84	221	413	643	740	253	104	107	66	95	95	262	299	221	975.487	921.379	976.748	96.427	123.404	176.286	137.054	85.526	94.0862	176.711	50.7292	278.318	932.355	927.953	1122.74	494.177	69.8406	59.9983	34.6672	53.1873	55.8073	507.896	598.909	359.644
1847	gene-FQ762_09235	gene-SCO1812	CynX/NimT family MFS transporter	P	1142.81	0.405343	0.120955	3.35118	0.00080469	0.00446258	Mono_9_days vs wildtype_9_days	not_rel	gene-FQ762_09235	475	582	574	2441	2094	2142	2230	1995	2281	1734	2028	965	444	685	723	710	2008	2733	2082	2250	2156	491	448	671	1035.89	1311.2	1114.01	1239.52	1213.44	1305.53	1248.4	1321.85	1308.23	1314.49	1167.5	1160.81	1084.71	1125.93	1136.38	1591.53	1258.36	1349.51	1244.74	1231.91	1240.66	979.382	917.06	1043.39
1848	gene-FQ762_09240	gene-SCO1813	FadR family transcriptional regulator	K	679.451	-0.321584	0.2033	-1.58183	0.11369	0.209534	Mono_9_days vs wildtype_9_days	not_rel	gene-FQ762_09240	474	331	518	1232	1074	964	1051	870	1050	769	1081	452	305	500	555	459	941	1107	1016	1173	1043	464	476	530	1034.77	767.946	1023.09	626.497	625.828	581.769	575.458	570.632	596.343	566.205	633.96	533.491	763.067	830.236	881.811	1038.63	578.85	541.072	614.182	631.293	607.169	940.522	974.001	807.965
1849	gene-FQ762_09245	gene-SCO1814	enoyl-ACP reductase FabI	I	1764.29	0.541153	0.605156	0.894237	0.371195	0.480137	Mono_9_days vs wildtype_9_days	not_rel	gene-FQ762_09245	2047	1934	2118	1315	1081	1285	962	671	781	936	748	960	1818	2677	2701	1259	492	793	576	593	568	745	783	597	4467.85	4452.55	4164.04	668.506	629.007	777.497	529.755	441.264	444.696	694.36	436.566	1138.68	4520.35	4433.2	4279.28	2842.13	304.106	388.636	347.185	320.579	329.673	1503.87	1602.35	914.805
1850	gene-FQ762_09250	gene-SCO1815	3-oxoacyl-[acyl-carrier-protein] reductase	IQ	2608.46	0.788646	0.661624	1.19198	0.233267	0.339946	Mono_9_days vs wildtype_9_days	not_rel	gene-FQ762_09250	2846	2994	3411	1506	1313	1655	1369	731	964	1360	917	1410	2872	4174	4138	1995	589	966	564	596	689	969	1006	645	6212.61	6936.39	6731.49	765.772	764.887	999.249	750.358	479.692	547.752	1002.72	537.324	1665.7	7177.57	6927.4	6571.22	4512.53	362.637	472.381	340.761	321.019	400.877	1962.62	2058.52	984.219
1851	gene-FQ762_09255	gene-SCO1816	TldD/PmbA family protein	S	741.43	0.282931	0.222537	1.27139	0.203591	0.309766	Mono_9_days vs wildtype_9_days	not_rel	gene-FQ762_09255	287	252	311	2296	1867	1777	1758	1568	1869	1159	1924	452	219	331	386	234	1618	2227	1832	1952	1735	317	273	403	625.775	565.221	601.979	1165.58	1080.96	1084.7	987.539	1040.54	1073.53	882.579	1104.5	545.308	533.097	543.219	605.698	523.748	1016.86	1101.35	1093.43	1071.57	996.619	630.749	558.852	628.562
1852	gene-FQ762_09260	gene-SCO1817	TldD/PmbA family protein	S	708.243	0.278864	0.323805	0.86121	0.389122	0.49754	Mono_9_days vs wildtype_9_days	not_rel	gene-FQ762_09260	212	202	198	2025	1853	1690	1810	1682	1869	1342	1753	589	168	272	293	174	1851	2206	1727	2096	1741	243	228	409	462.285	453.965	383.706	1028.13	1073.27	1030.9	1015.21	1115.42	1072.82	1019.89	1007.59	709.671	409.606	446.699	460.101	389.712	1161.82	1090.22	1031.53	1149.28	1000.86	484.037	466.727	637.063
1853	gene-FQ762_09265	gene-SCO1818	tyrosine--tRNA ligase	J	2379.31	-0.251514	0.450234	-0.55863	0.576414	0.666175	Mono_9_days vs wildtype_9_days	not_rel	gene-FQ762_09265	2272	2337	2636	2166	1836	2026	1973	1311	1557	1678	1584	1349	2138	3111	3374	1505	1473	1884	1350	1581	1423	1774	1587	1381	4954.83	5264.74	5115.72	1099.87	1063.92	1234.86	1104.58	868.661	893.013	1272.13	911.854	1622.8	5222.95	5113.42	5302.96	3373.52	923.126	930.307	807.085	865.659	818.836	3538.41	3248.61	2147.52
1854	gene-FQ762_09270	gene-SCO1819	GlsB/YeaQ/YmgE family stress response membrane protein	S	208.723	-0.0767252	0.140021	-0.547955	0.583723	0.671899	Mono_9_days vs wildtype_9_days	not_rel	gene-FQ762_09270	108	96	121	437	382	415	384	350	387	297	394	150	95	134	169	93	352	401	387	428	387	91	91	143	257.097	245.472	271.736	232.645	230.127	239.72	178.388	216.74	201.462	186.396	238.895	155.941	285.418	252.471	294.236	200.188	191.062	184.51	255.547	217.701	247.683	189.741	192.504	189.73
1855	gene-FQ762_09275	gene-SCO1820	DUF3099 domain-containing protein	S	1078.29	1.1761	0.304661	3.86035	0.000113223	0.000789114	Mono_9_days vs wildtype_9_days	up_sig	gene-FQ762_09275	882	770	1019	1384	1152	1315	1451	1105	1240	1348	1091	830	761	1257	1394	650	1225	1598	1198	1369	1149	217	277	253	1926.16	1878.96	2075.05	704.424	676.66	780.557	766.222	712.806	692.931	946.747	658.297	949.771	1985.91	2124.61	2258.6	1492.26	730.982	767.254	737.87	716.02	680.437	451.618	566.323	373
1856	gene-FQ762_09280	*	hypothetical protein	-	283.481	-0.754787	0.61297	-1.23136	0.218188	0.323865	Mono_9_days vs wildtype_9_days	not_rel	gene-FQ762_09280	275	212	274	210	167	213	206	147	163	183	136	135	223	376	334	266	63	129	83	109	97	277	292	145	651.412	458.391	581.209	120.338	104.68	128.495	101.09	96.9939	89.1049	119.529	83.2091	138.34	611.332	682.842	537.8	490.842	36.1298	61.925	56.9061	61.0103	66.1524	540.879	622.93	191.395
1857	gene-FQ762_09285	gene-SCO1821	GTP 3',8-cyclase MoaA	H	3455.97	-0.428795	0.539901	-0.79421	0.427073	0.531993	Mono_9_days vs wildtype_9_days	not_rel	gene-FQ762_09285	3757	3647	4014	2253	2002	2378	2231	1478	1737	1985	1637	1768	3381	4830	4887	2138	1428	1846	1191	1365	1267	2652	2480	2494	8195.76	8273.04	7822.4	1144.5	1161.67	1446	1242.4	976.95	993.951	1494.38	946.52	2117.23	8306.13	7958.02	7700.62	4803.52	890.959	909.348	713.892	744.335	731.088	5310.04	5076.27	3860.04
1858	gene-FQ762_09290	gene-SCO1822	cation acetate symporter	S	486.213	0.386382	0.303734	1.27211	0.203335	0.309682	Mono_9_days vs wildtype_9_days	not_rel	gene-FQ762_09290	112	130	127	1766	1479	1295	1303	1218	1469	709	1548	324	93	167	156	125	1115	1438	1367	1402	1386	179	136	339	244.189	291.176	245.619	896.449	856.082	790.854	732.736	808.666	844.164	540.672	887.862	391.243	226.127	273.937	244.663	279.649	701.369	711.502	815.46	770.283	795.7	355.888	278.405	529.246
1859	gene-FQ762_09295	gene-SCO1823	DUF485 domain-containing protein	S	69.5046	-0.955545	0.310948	-3.07301	0.00211912	0.0100855	Mono_9_days vs wildtype_9_days	not_rel	gene-FQ762_09295	18	26	27	203	110	116	166	115	150	77	159	53	25	37	31	31	128	139	130	111	115	90	55	113	39.6596	67.9287	57.7415	103.387	65.3099	67.2817	83.0559	72.5092	81.3092	50.8748	98.0757	58.1364	69.707	64.8243	52.1015	72.1352	73.1089	65.2104	81.9866	55.8761	69.5832	192.896	112.664	158.572
1860	gene-FQ762_09300	gene-SCO1824	S8 family serine peptidase	O	1152.1	-0.54447	0.136741	-3.98175	6.84088e-05	0.000507238	Mono_9_days vs wildtype_9_days	not_rel	gene-FQ762_09300	443	444	537	2407	2187	2066	2214	1964	2320	1674	2224	969	441	614	633	592	2194	2741	2151	2514	2305	1057	999	954	965.908	995.663	1039.3	1221.92	1266.19	1261.19	1243.89	1303.42	1332.66	1275.02	1276.55	1169.19	1073.32	1007.59	993.206	1324.95	1379.03	1355.65	1283.72	1380.26	1323.93	2102.92	2045.03	1488.17
1861	gene-FQ762_09305	gene-SCO1825	hypothetical protein	-	239.731	0.318588	0.248519	1.28195	0.199861	0.305684	Mono_9_days vs wildtype_9_days	not_rel	gene-FQ762_09305	87	94	79	669	637	540	591	529	635	369	611	172	66	78	127	91	547	715	665	659	622	91	106	125	189.933	219.714	156.736	340.285	371.663	325.085	321.823	346.047	359.772	269.744	359.959	202.053	166.133	129.845	202.346	206.386	334.942	348.591	403.134	353.145	363.086	185.21	216.881	189.614
1862	gene-FQ762_09310	gene-SCO1826	hypothetical protein	S	919.24	0.875178	0.142995	6.12035	9.33683e-10	1.85993e-08	Mono_9_days vs wildtype_9_days	not_rel	gene-FQ762_09310	535	488	541	2005	1745	1682	1883	1518	1673	1491	1632	751	489	687	763	372	1864	2368	1783	1997	1844	206	234	333	1167.12	1107.77	1054.73	1018.56	1012.68	1022.54	1048.05	1003.15	957.106	1121.7	944.045	898.934	1202.01	1132.19	1202.59	835.98	1162.47	1166.21	1069.02	1088.52	1064.32	412.628	478.967	515.151
1863	gene-FQ762_09315	gene-SCO1827	DEDDh family exonuclease	L	1635.78	0.11104	0.401129	0.276818	0.78192	0.838073	Mono_9_days vs wildtype_9_days	not_rel	gene-FQ762_09315	1609	1591	1652	1846	1481	1624	1566	1212	1429	1158	1436	998	1404	2087	2321	1013	1240	1549	1238	1333	1390	982	960	624	3510.2	3614.72	3222.37	937.83	859.616	986.994	871.042	800.693	817.284	870.43	831.098	1193.92	3453.57	3440.44	3659.37	2277.12	772.896	762.634	742.498	726.222	802.557	1967.93	1964.98	964.77
1864	gene-FQ762_09320	gene-SCO1828	hypothetical protein	-	83.0772	-0.454769	0.256904	-1.77019	0.0766954	0.160867	Mono_9_days vs wildtype_9_days	not_rel	gene-FQ762_09320	50	34	62	180	121	153	163	110	144	92	125	44	32	68	47	40	86	176	122	154	135	66	52	49	118.661	74.2871	132.585	102.352	75.4737	92.3416	79.7169	72.2543	78.0302	59.7179	76.1155	44.7347	89.1876	123.281	77.2215	74.9047	48.9805	84.088	83.6237	85.2133	92.0675	128.452	111.413	64.6757
1865	gene-FQ762_09325	gene-SCO1829	SURF1 family protein	S	2688.31	0.199219	0.569133	0.350039	0.726309	0.794466	Mono_9_days vs wildtype_9_days	not_rel	gene-FQ762_09325	2786	2801	3179	1628	1557	1776	1880	1208	1383	1780	1233	1664	2724	3928	4166	1775	973	1437	955	1086	993	1566	1540	1064	6079.23	6400.25	6221.83	827.321	904.718	1077.3	1041.19	796.477	789.483	1330.39	716.189	1983.33	6731.61	6488.12	6582.01	3997.49	604.285	706.1	573.994	589.685	574.621	3148.07	3151.82	1638.75
1866	gene-FQ762_09330	gene-SCO1830	glycoside hydrolase family 15 protein	G	845.183	0.944263	0.295028	3.20058	0.0013715	0.00704487	Mono_9_days vs wildtype_9_days	not_rel	gene-FQ762_09330	259	246	308	2968	2477	2140	2135	1974	2323	1362	2340	674	214	304	313	266	2079	2653	2592	2492	2300	218	174	274	564.647	550.123	595.106	1506.46	1433.3	1307.6	1202.08	1311.32	1335.62	1040.32	1340.76	814.734	519.665	498.386	490.604	594.773	1309.09	1313.39	1545.28	1370.44	1319.58	433.044	356.198	428.234
1867	gene-FQ762_09335	gene-SCO1831	SDR family oxidoreductase	IQ	1235.32	0.357437	0.223734	1.5976	0.110132	0.204959	Mono_9_days vs wildtype_9_days	not_rel	gene-FQ762_09335	1323	1185	1360	1340	1261	1334	1477	1128	1198	1292	1091	763	1063	1616	1503	548	1471	1659	1148	1418	1201	445	433	481	2887.74	2731.1	2675.5	681.235	733.893	806.853	812.7	741.521	681.89	957.443	637.188	904.391	2645.39	2677.13	2382.18	1237.52	908.615	812.746	692.236	766.082	697.368	898.816	886.087	736.525
1868	gene-FQ762_09340	gene-SCO1832	alkaline shock response membrane anchor protein AmaP	-	1306.79	0.826613	0.408845	2.02182	0.0431946	0.10916	Mono_9_days vs wildtype_9_days	not_rel	gene-FQ762_09340	1387	1210	1427	1137	993	1104	1213	907	969	1220	877	968	1183	1755	1855	736	950	1237	754	987	751	477	439	487	3028.6	2854.76	2846.66	578.516	580.298	662.526	656.071	591.469	547.323	883.887	519.495	1130.57	3000.54	2931.07	2966.06	1673.96	578.362	601.124	458.656	526.108	439.976	975.789	897.981	734.11
1869	gene-FQ762_09345	*	hypothetical protein	-	758.61	0.257454	0.258353	0.996523	0.318996	0.427106	Mono_9_days vs wildtype_9_days	not_rel	gene-FQ762_09345	459	571	616	996	852	890	1076	800	893	969	843	686	501	804	750	420	955	1212	844	1084	735	345	334	527	1001.99	1326.71	1217.75	506.479	496.575	536.849	588.5	524.44	506.932	712.436	494.845	808.919	1254.98	1335.68	1192.3	950.85	586.922	592.096	510.499	582.899	428.117	699.894	683.433	802.606
1870	gene-FQ762_09350	gene-SCO1834	hypothetical protein	S	309.413	0.0522761	0.389153	0.134333	0.893139	0.921564	Mono_9_days vs wildtype_9_days	not_rel	gene-FQ762_09350	194	217	250	364	291	321	393	228	364	360	229	289	192	322	304	215	311	388	224	282	202	179	195	221	426.637	563.171	530.89	185.259	172.58	186.709	197.929	143.945	198.246	239.305	141.169	318.579	530.869	561.557	508.578	499.579	178.715	182.451	140.91	142.603	121.816	382.583	399.328	312.19
1871	gene-FQ762_09355	gene-SCO1835	hypothetical protein	-	76.4779	-0.669383	0.29552	-2.26511	0.0235062	0.0691034	Mono_9_days vs wildtype_9_days	not_rel	gene-FQ762_09355	62	31	75	77	84	137	117	89	111	97	79	56	35	62	69	42	83	85	77	101	64	60	80	83	125.987	57.9358	139.11	43.2002	53.9884	91.6343	64.6744	63.4827	69.3794	69.8879	51.0208	61.0724	85.7382	98.5365	99.8591	71.7255	54.3673	44.7128	49.1687	62.6625	43.4286	111.144	164.724	114.907
1872	gene-FQ762_09360	gene-SCO1836	Asp23/Gls24 family envelope stress response protein	S	477.256	-0.982622	0.247597	-3.96863	7.22879e-05	0.00053304	Mono_9_days vs wildtype_9_days	not_rel	gene-FQ762_09360	307	213	327	763	653	605	658	533	621	441	665	285	256	416	371	212	538	665	584	672	660	538	431	547	670.349	519.071	665.289	388.395	383.48	359.282	347.827	343.94	347.162	310.092	401.003	326.397	667.283	702.805	600.789	486.561	321.275	319.433	359.51	351.747	390.682	1118.96	881.208	807.156
1873	gene-FQ762_09365	gene-SCO1837	nucleopolyhedrovirus P10 family protein	-	814.445	-0.121961	0.227467	-0.536168	0.591843	0.678911	Mono_9_days vs wildtype_9_days	not_rel	gene-FQ762_09365	316	234	277	1502	1350	1556	1874	1558	1508	1776	1182	995	220	330	420	296	2008	2288	1472	2084	1430	455	487	757	689.698	537.775	544.018	763.517	785.27	942.021	1033.34	1025.19	859.145	1319.78	689.099	1181.53	546.234	546.16	664.99	667.821	1242.52	1121.99	886.666	1127.77	829.41	917.611	996.627	1161.37
1874	gene-FQ762_09370	gene-SCO1838	enoyl-CoA hydratase/isomerase family protein	I	3102.94	-1.92316	0.510763	-3.76526	0.000166375	0.00110751	Mono_9_days vs wildtype_9_days	down_sig	gene-FQ762_09370	1712	1857	2140	1874	1552	1729	2256	1553	1654	2044	1481	1854	1709	2672	2707	2446	1580	2043	1285	1574	1329	6589	5937	5437	3736.42	4262.71	4199.95	952.558	902.569	1047.17	1245.07	1022.32	942.691	1520.7	862.774	2203.22	4239.3	4420.46	4284.18	5516.56	978.403	1002.25	773.686	852.363	770.472	13279.6	12150	8348.06
1875	gene-FQ762_09375	gene-SCO1839	transcriptional regulator	S	2376.65	-2.95386	0.668307	-4.41991	9.87406e-06	9.10961e-05	Mono_9_days vs wildtype_9_days	down_sig	gene-FQ762_09375	1318	1302	1508	620	541	655	861	453	567	980	474	993	1123	1690	1901	1999	338	479	283	257	265	7065	6497	6330	3044.57	2714.48	3128.82	358.487	341.949	402.289	431.976	301.701	317.323	648.223	291.859	1024.32	2991.37	2940.67	2993.07	3614.08	197.873	234.216	194.401	147.584	182.554	13660.7	13954.2	8428
1876	gene-FQ762_09380	gene-SCO1840	ABC-F family ATP-binding cassette domain-containing protein	S	2797.96	-0.292651	0.500526	-0.584687	0.558758	0.652455	Mono_9_days vs wildtype_9_days	not_rel	gene-FQ762_09380	2415	2353	2812	2474	2146	2297	2171	1652	2069	1919	2020	1728	2416	3604	3520	2426	1467	2029	1546	1725	1499	2341	2373	1326	5265.44	5272.54	5439.82	1255.87	1242.26	1402.57	1220.45	1096.65	1188.79	1462.76	1158.89	2086.04	5876.48	5912.68	5521.47	5428.2	922.534	1003.77	922.389	947.505	860.721	4655.48	4857.74	2069.54
1877	gene-FQ762_09385	gene-SCO1841	extradiol dioxygenase	S	733.17	-0.602589	0.397908	-1.51439	0.129926	0.229073	Mono_9_days vs wildtype_9_days	not_rel	gene-FQ762_09385	555	549	629	787	688	736	687	509	688	607	628	523	518	712	787	350	529	655	623	627	575	697	668	834	1211.89	1296.13	1255.23	400.441	402.103	441.581	371.405	331.859	388.529	439.506	372.137	610.555	1314.57	1189.41	1258.7	796.215	321.923	318.226	379.057	334.096	336.939	1426.37	1366.38	1256.6
1878	gene-FQ762_09390	gene-SCO1842	hypothetical protein	E	2109.53	-0.0988188	0.217381	-0.454589	0.649405	0.728729	Mono_9_days vs wildtype_9_days	not_rel	gene-FQ762_09390	1180	1169	1429	2774	2481	2769	3348	2637	2783	3321	2397	2035	1173	1671	1605	1337	3279	3967	2525	3295	2476	1371	1405	1632	2573.2	2629.54	2770.78	1408.48	1437.27	1688.58	1876.54	1748.18	1596.98	2521.56	1378.55	2450.46	2862.04	2745.11	2521.2	2995.42	2056.93	1959.9	1508.69	1805.75	1423.91	2732.31	2876.08	2540.44
1879	gene-FQ762_09395	gene-SCO1843	alpha/beta fold hydrolase	S	1037.92	0.87209	0.468706	1.86063	0.0627962	0.140193	Mono_9_days vs wildtype_9_days	not_rel	gene-FQ762_09395	223	213	282	2526	2248	2296	2962	2456	2446	2593	2189	1336	240	329	312	311	3199	3637	2323	3208	2506	90	99	612	486.398	481.544	548.443	1282.94	1303.56	1397.74	1653.76	1625.32	1401.24	1958.78	1262.97	1603.44	587.989	541.431	491.017	697.946	2000.26	1793.72	1390.64	1752.83	1444.07	179.867	202.648	949.395
1880	gene-FQ762_09400	gene-SCO1844	class II aldolase/adducin family protein	G	653.569	0.455835	0.221038	2.06225	0.0391839	0.101865	Mono_9_days vs wildtype_9_days	not_rel	gene-FQ762_09400	235	202	227	1631	1453	1449	1536	1419	1547	1206	1519	648	188	216	324	241	1700	1926	1475	1827	1513	213	225	422	512.984	467.085	447.443	829.242	846.122	875.47	843.126	931.789	879.582	890.888	888.949	766.497	469.08	358.238	514.141	544.794	1047.94	942.46	890.507	985.181	879.649	430.967	460.413	644.795
1881	gene-FQ762_09405	gene-SCO1845	inorganic phosphate transporter	P	4766.63	1.00233	0.570042	1.75834	0.0786891	0.163292	Mono_9_days vs wildtype_9_days	not_rel	gene-FQ762_09405	5518	5480	5924	2927	2699	3091	3257	2023	2399	2979	2052	2571	5027	7713	7656	3264	2374	2791	1785	2104	1654	1472	1519	722	12033.7	12344.4	11496.3	1486.29	1563.99	1884.02	1823.51	1340.46	1375.97	2258.59	1181.22	3092.96	12279.9	12677.3	12032.8	7316.22	1487.84	1378.21	1067.12	1152.07	951.736	2935.94	3109.41	1122.79
1882	gene-FQ762_09410	gene-SCO1846	hypothetical protein	-	387.337	0.6014	0.172081	3.49487	0.000474285	0.00281547	Mono_9_days vs wildtype_9_days	not_rel	gene-FQ762_09410	272	337	348	546	479	456	567	453	498	534	491	264	241	434	401	213	689	735	432	628	502	120	125	94	628.318	702.595	722.035	315.7	302.761	280.067	284.472	301.701	278.707	353.215	302.326	272.328	641.96	755.177	631.364	385.092	403.357	359.392	296.754	360.633	345.82	232.029	268.473	125.155
1883	gene-FQ762_09415	gene-SCO1847	cobalamin biosynthesis protein	H	4959.36	2.06337	0.527427	3.91214	9.14828e-05	0.000651195	Mono_9_days vs wildtype_9_days	up_sig	gene-FQ762_09415	5745	6198	6863	2913	2766	3365	3734	2316	2577	3804	2003	3267	5452	7862	8447	3071	2610	3145	1751	2449	1820	458	512	687	12533.4	14083.5	13387.9	1479.91	1605.51	2045.01	2076.73	1529.97	1473.79	2858.98	1159.35	3908.04	13412.3	12961.2	13318.4	6903.59	1626.69	1548.34	1050.22	1334.12	1050.88	917.897	1047.99	1062.08
1884	gene-FQ762_09420	gene-SCO1848	cobyric acid synthase	H	5074.51	2.40571	0.524781	4.58421	4.55701e-06	4.5164e-05	Mono_9_days vs wildtype_9_days	up_sig	gene-FQ762_09420	6177	6131	6966	3521	3100	3609	3584	2241	2579	3087	2380	3005	5864	8368	8687	2915	2285	2975	2101	2242	2114	435	490	557	13468.5	13754.3	13485.2	1787.49	1794.92	2202.81	2012.95	1487.04	1481.24	2350.26	1366.45	3624.83	14276.8	13734.1	13632.4	6524.93	1435.85	1471.17	1254.08	1230.62	1214.43	865.639	1003.07	868.633
1885	gene-FQ762_09425	gene-SCO1849	cobaltochelatase subunit CobN	H	13011.9	2.51472	0.522241	4.81525	1.47013e-06	1.59307e-05	Mono_9_days vs wildtype_9_days	up_sig	gene-FQ762_09425	16116	15910	18491	8730	8196	9484	8722	5512	6685	7945	6257	7634	14194	21985	22735	7019	5450	7531	5172	5815	5056	1078	1150	1328	35121.6	35303.3	35560.2	4428.93	4735.22	5810.31	4940.66	3671.58	3853.59	6117.39	3567.3	9275.72	34249.9	35943.8	35531.6	15652.9	3449.1	3738.42	3074.22	3212.78	2891.66	2132.07	2354.26	2086.7
1886	gene-FQ762_09430	gene-SCO1850	putative cobaltochelatase	H	6324.46	2.06046	0.455508	4.52344	6.08427e-06	5.85611e-05	Mono_9_days vs wildtype_9_days	up_sig	gene-FQ762_09430	7363	7287	8082	4843	4418	5345	5333	3550	4055	5421	3467	4362	6433	9805	10386	3331	4305	5168	3167	4238	3272	573	580	1036	16050.7	16265.3	15598.2	2457.87	2555.5	3268.01	3007.03	2359.79	2332.9	4148.61	1984.14	5279.31	15597.8	16064	16267.9	7443.37	2714.03	2560.13	1886.73	2333.22	1875.84	1137.04	1187.34	1621.24
1887	gene-FQ762_09435	gene-SCO1851	cob(I)yrinic acid a,c-diamide adenosyltransferase	H	1100.68	1.9446	0.488271	3.98263	6.81566e-05	0.000506306	Mono_9_days vs wildtype_9_days	up_sig	gene-FQ762_09435	1414	1297	1495	851	690	994	722	466	611	692	632	556	1133	1828	1817	493	459	652	465	554	473	130	151	128	3087.49	3052.59	2978.26	432.982	403.087	597.015	391.194	304.129	345.411	502.514	373.81	650.355	2867.99	3050.56	2902.53	1120.4	279.862	317.111	282.606	295.713	276.83	265.583	308.879	193.259
1888	gene-FQ762_09440	gene-SCO1852	cobyrinate a,c-diamide synthase	H	3301.15	2.16154	0.406151	5.322	1.02632e-07	1.44696e-06	Mono_9_days vs wildtype_9_days	up_sig	gene-FQ762_09440	3512	3662	3929	3168	2732	3133	3156	2276	2641	2937	2464	2307	3288	5024	4811	1642	2371	3082	2173	2611	2176	314	335	478	7657.88	8221.09	7609.21	1608.35	1582.06	1911.82	1771.61	1509.89	1516.49	2234.46	1415.31	2781.58	8009.67	8247.73	7551.79	3676.31	1489.22	1523.71	1297.4	1432.57	1250.39	625.095	685.766	745.077
1889	gene-FQ762_09445	gene-SCO1853	precorrin-2 C(20)-methyltransferase	H	1632.18	1.99541	0.426025	4.68378	2.81636e-06	2.90637e-05	Mono_9_days vs wildtype_9_days	up_sig	gene-FQ762_09445	1803	1697	2168	1418	1239	1385	1463	1077	1202	1392	1012	1119	1597	2448	2417	807	1156	1457	915	1207	1040	174	203	223	3935.83	3920.28	4270.99	720.928	721.374	837.059	803.611	707.438	683.632	1029.22	591.891	1324.41	3981.74	4058.72	3834.1	1823.75	713.014	713.187	552.221	651.22	604.425	351.887	415.398	340.943
1890	gene-FQ762_09450	gene-SCO1854	permease	P	1883.71	1.76089	0.422727	4.16554	3.10612e-05	0.000255378	Mono_9_days vs wildtype_9_days	up_sig	gene-FQ762_09450	2068	2135	2392	1567	1337	1549	1740	1181	1422	1511	1198	1255	1795	2842	2760	955	1233	1576	1114	1336	1028	249	290	348	4514.36	4933.63	4713.13	796.694	778.477	936.08	955.545	775.669	808.674	1116.87	700.813	1485.08	4476.53	4712.46	4378.7	2158.38	760.362	771.355	672.399	720.692	597.523	503.647	593.423	531.946
1891	gene-FQ762_09455	gene-SCO1855	precorrin-4 C(11)-methyltransferase	H	2699.32	2.0005	0.528609	3.78445	0.000154047	0.00103839	Mono_9_days vs wildtype_9_days	up_sig	gene-FQ762_09455	3381	3359	3814	1796	1683	1939	1830	1209	1450	1598	1280	1585	2910	4404	4415	1436	1118	1470	1086	1242	1048	342	407	324	7378.1	7687.89	7472.14	912.784	978.202	1175.52	1012.21	796.677	827.23	1192.38	744.284	1887.13	7201.13	7278.62	6979.75	3235.68	693.603	721.9	653.145	673.733	606.854	688.151	832.97	498.459
1892	gene-FQ762_09460	gene-SCO1856	bifunctional cobalt-precorrin-7 (C(5))-methyltransferase/cobalt-precorrin-6B (C(15))-methyltransferase	H	3395.23	1.52868	0.387798	3.94196	8.08199e-05	0.000584648	Mono_9_days vs wildtype_9_days	up_sig	gene-FQ762_09460	3609	3541	4141	2852	2599	3140	3574	2536	2718	3434	2246	2407	3155	5007	4820	1959	3105	3679	2290	2949	2203	407	447	790	7870.86	7983.51	8040.38	1448.28	1506.3	1913.32	1999.66	1679.87	1558.48	2601.26	1293.61	2894.01	7712.44	8232.11	7577.92	4392.36	1944.89	1816.16	1369.47	1613.92	1268.08	812.164	915.008	1227.81
1893	gene-FQ762_09465	gene-SCO1857	precorrin-3B C(17)-methyltransferase	H	6108.51	1.75422	0.434355	4.03868	5.37534e-05	0.000411134	Mono_9_days vs wildtype_9_days	up_sig	gene-FQ762_09465	6940	6911	7980	4854	4099	5024	5311	3643	4090	5050	3465	4119	6325	9363	9343	3287	4382	5077	3259	4005	3068	796	849	1086	15130.2	15460.2	15421.8	2463.78	2372.02	3069.44	2989.49	2419.74	2351.3	3855.94	1985.79	4977.93	15363.6	15351.8	14646.3	7350.55	2758.62	2513.11	1943.18	2202.04	1760.45	1581.51	1738	1696.91
1894	gene-FQ762_09470	gene-SCO1858	sirohydrochlorin chelatase	P	2342.72	1.4731	0.430652	3.42062	0.000624777	0.0035814	Mono_9_days vs wildtype_9_days	up_sig	gene-FQ762_09470	3084	2855	3319	1753	1582	1789	1730	1199	1396	1484	1260	1281	2423	3731	4067	1244	1269	1703	1160	1327	1076	370	374	391	6728.8	6507.37	6486.19	890.742	918.805	1086.1	959.919	791.224	797.56	1111.91	730.718	1529.29	5975.67	6157.42	6419.73	2799.37	789.36	837.523	696.555	721.594	622.036	742.797	765.499	603.22
1895	gene-FQ762_09475	gene-SCO1859	threonine-phosphate decarboxylase	E	3778.51	-1.17561	0.40596	-2.89587	0.00378113	0.0162095	Mono_9_days vs wildtype_9_days	down_sig	gene-FQ762_09475	3073	3016	3594	2598	2328	2786	3222	2187	2422	3223	2051	2552	2702	4219	4362	1843	2744	3089	2080	2694	2004	5413	4325	4624	6703.19	6830.69	6997.21	1319.64	1350.42	1695.01	1796.47	1446.4	1386.66	2430.31	1184.69	3059.28	6629.4	6947.47	6869.31	4138.53	1713.79	1522.5	1246.01	1470.43	1155.62	10828.7	8852.91	7164.5
1896	gene-FQ762_09480	gene-SCO1860	LPXTG cell wall anchor domain-containing protein	-	3542.62	-4.21025	0.328181	-12.8291	1.12711e-37	3.61034e-35	Mono_9_days vs wildtype_9_days	down_sig	gene-FQ762_09480	173	149	192	1751	1568	1554	2299	1894	1966	2308	1707	1279	165	220	238	1012	2195	2490	1796	2247	1767	17538	12571	15868	377.404	338.235	374.321	889.524	909.963	944.724	1279.59	1251.62	1124.73	1736.33	987.43	1530.94	405.586	362.564	375.121	2274.22	1368.9	1226.29	1076.81	1224.79	1019.88	35129.5	25731.2	24547.8
1897	gene-FQ762_09485	gene-SCO1861	amidohydrolase family protein	Q	1113.87	0.446038	0.110456	4.03816	5.38716e-05	0.000411429	Mono_9_days vs wildtype_9_days	not_rel	gene-FQ762_09485	709	624	695	2133	1902	1825	1967	1689	1909	1595	1843	886	565	965	925	439	2120	2468	1797	2081	1832	466	392	503	1546.51	1412.27	1352.55	1083.4	1103.16	1110.6	1097.3	1117.31	1093.21	1203.54	1064.08	1062.59	1385.46	1588.7	1456.33	985.565	1324.65	1216.72	1076.2	1136.3	1056.14	931.88	802.396	779.72
1898	gene-FQ762_09490	gene-SCO1862	hypothetical protein	-	565.692	-0.0165866	0.112415	-0.147548	0.882699	0.913596	Mono_9_days vs wildtype_9_days	not_rel	gene-FQ762_09490	254	268	307	981	881	849	1081	863	986	985	872	610	251	345	365	279	1135	1310	855	1140	914	297	276	461	554.621	653.103	624.599	499.364	517.374	504.182	571.431	556.885	551.21	692.609	525.827	698.604	654.25	582.855	591.073	640.333	677.784	629.26	526.338	596.713	541.035	617.717	564.3	680.254
1899	gene-FQ762_09495	gene-SCO1863	alanine--glyoxylate aminotransferase family protein	E	2707.33	-0.316983	0.282655	-1.12145	0.262096	0.370432	Mono_9_days vs wildtype_9_days	not_rel	gene-FQ762_09495	2239	2215	2582	2981	2701	2739	3144	2391	2696	2754	2341	1887	2027	3117	3481	1504	2917	3509	2363	2952	2431	2015	1901	1551	4883.61	5007.61	5021.56	1514.03	1566.25	1667.43	1755.38	1582.31	1544.46	2080.4	1350.67	2264.74	4966.06	5129.61	5478.3	3375.28	1823.93	1730.59	1414.59	1612.95	1400.85	4027.02	3891.25	2406.06
1900	gene-FQ762_09500	gene-SCO1864	L-2,4-diaminobutyric acid acetyltransferase	K	2335.78	0.815441	0.567704	1.43638	0.150893	0.254069	Mono_9_days vs wildtype_9_days	not_rel	gene-FQ762_09500	3200	3166	3857	1226	1123	1319	1133	744	801	1022	915	1010	2690	4246	3988	1237	737	797	631	695	675	663	686	320	6988.8	7625.17	7791.16	624.035	658.309	786.313	604.018	481.983	449.57	726.396	548.221	1164.87	6941.24	7142.6	6428.71	2829.31	443.144	384.47	386.685	366.176	398.114	1370.54	1402.82	475.895
1901	gene-FQ762_09505	gene-SCO1865	diaminobutyrate--2-oxoglutarate transaminase	E	3516.27	0.57858	0.606346	0.954208	0.339978	0.448243	Mono_9_days vs wildtype_9_days	not_rel	gene-FQ762_09505	5214	5077	6053	1884	1714	1971	1557	987	1306	1214	1278	1091	4170	6224	6689	1621	761	1223	929	957	1033	1068	1082	309	11370.8	11436.6	11746.7	956.67	993.214	1201.36	871.726	653.995	749.069	920.418	735.67	1312.49	10186.4	10229.9	10512.9	3633.46	476.937	603.923	555.381	524.015	594.403	2130.15	2214.87	480.531
1902	gene-FQ762_09510	gene-SCO1866	L-ectoine synthase	S	3544.13	0.963362	0.826253	1.16594	0.243639	0.351099	Mono_9_days vs wildtype_9_days	not_rel	gene-FQ762_09510	5277	5261	6130	960	903	1275	715	293	451	800	405	1075	4290	6198	7353	1566	296	481	162	212	207	728	683	196	11562.7	13492.6	12893.4	488.18	534.329	745.171	363.585	185.688	247.235	537.34	249.413	1194.11	11712.2	10717.5	12215.9	3634.49	171.312	227.243	101.521	107.931	124.468	1549.88	1397.42	279.308
1903	gene-FQ762_09515	gene-SCO1867	ectoine hydroxylase	Q	6602.3	1.49855	0.800765	1.8714	0.06129	0.138023	Mono_9_days vs wildtype_9_days	not_rel	gene-FQ762_09515	9805	9747	11711	1939	1996	2660	1818	801	1106	2127	1035	2641	8453	12624	13048	2869	654	1002	571	582	579	1247	1376	394	21396.9	22312.8	22946.1	985.472	1160.17	1612.52	1005.43	527.788	630.936	1586.8	601.899	3144.03	20921.3	20865.5	20629.3	6464.86	405.689	492.038	343.438	315.675	335.302	2509.41	2816.13	606.071
1904	gene-FQ762_09520	gene-SCO1868	aminotransferase class V-fold PLP-dependent enzyme	E	1284.1	-0.38177	0.15725	-2.4278	0.0151909	0.0497791	Mono_9_days vs wildtype_9_days	not_rel	gene-FQ762_09520	852	832	1114	2124	1864	1945	2052	1709	1820	1500	1700	914	822	1132	1209	447	1978	2512	1749	2140	1830	986	950	728	1858.42	1882.85	2167.85	1078.82	1081.1	1183.66	1144.8	1130.58	1042.27	1131.97	981.461	1096.24	2015.51	1863.57	1903.39	1003.49	1236	1238.45	1047.42	1168.59	1054.95	1971.64	1944.58	1128.57
1905	gene-FQ762_09525	gene-SCO1869	DsbA family oxidoreductase	Q	727.183	0.125865	0.125254	1.00488	0.314956	0.423466	Mono_9_days vs wildtype_9_days	not_rel	gene-FQ762_09525	539	484	589	1185	1074	1050	1094	952	997	910	993	531	437	732	761	310	1087	1328	1039	1122	1010	312	301	525	1176.58	1120.22	1161.66	602.516	625.536	634.175	600.076	624.928	566.688	671.596	581.482	627.716	1091.23	1214.44	1208.03	700.979	669.665	649.624	627.51	604.684	587.421	631.593	615.925	801.661
1906	gene-FQ762_09530	gene-SCO1870	DUF1349 domain-containing protein	S	662.738	-0.016864	0.318514	-0.0529458	0.957775	0.9705	Mono_9_days vs wildtype_9_days	not_rel	gene-FQ762_09530	637	585	686	868	817	777	785	600	711	493	764	339	554	773	805	353	609	756	717	714	706	420	376	207	1390.86	1374.45	1365.2	441.585	477.161	466.954	425.861	391.818	402.171	358.593	451.46	396.954	1400.39	1289.18	1285.08	801.791	371.71	367.902	435.508	381.497	412.927	857.195	769.13	312.917
1907	gene-FQ762_09535	gene-SCO1871	aldehyde dehydrogenase (NADP(+))	C	2243.54	-0.260822	0.185679	-1.40469	0.160113	0.264367	Mono_9_days vs wildtype_9_days	not_rel	gene-FQ762_09535	1767	1730	1993	3078	2800	2814	3037	2573	2725	2610	2486	1526	1582	2321	2320	1107	3022	3831	2526	3335	2663	1537	1449	1098	3852.75	3879.97	3857.51	1562.56	1621.13	1717.74	1706.11	1707.51	1565.24	1987.68	1427.05	1841.12	3850.7	3808.99	3640.35	2477.66	1899.32	1894.66	1507.59	1830.88	1529.63	3058.1	2966.21	1712.65
1908	gene-FQ762_09540	gene-SCO1872	IclR family transcriptional regulator	K	545.837	-0.0211202	0.233383	-0.090496	0.927893	0.947068	Mono_9_days vs wildtype_9_days	not_rel	gene-FQ762_09540	342	392	368	1061	960	793	848	690	865	541	904	348	331	550	560	252	644	871	780	773	826	341	335	297	746.446	902.013	723.275	539.366	558.546	479.893	467.159	453.84	492.61	401.539	527.442	412.91	822.666	910.657	887.059	568.783	398.188	426.939	470.056	418.015	479.322	688.154	685.556	455.262
1909	gene-FQ762_09545	gene-SCO1873	GNAT family N-acetyltransferase	J	2073.11	-0.197049	0.573749	-0.343441	0.731267	0.79759	Mono_9_days vs wildtype_9_days	not_rel	gene-FQ762_09545	2288	2090	2415	1188	1072	1380	1222	758	883	1132	715	973	1821	2877	4641	1132	745	934	606	832	594	1321	1275	908	4997.37	5121.77	4930.85	604.663	630.142	818.097	643.389	488.281	492.684	791.99	432.453	1110.5	4768.82	4870.25	7533.89	2601.08	443.45	447.798	373.698	434.175	352.271	2754.94	2606.68	1334.79
1910	gene-FQ762_09550	gene-SCO1874	hypothetical protein	J	334.196	0.369686	0.194715	1.8986	0.0576172	0.132815	Mono_9_days vs wildtype_9_days	not_rel	gene-FQ762_09550	308	256	275	499	455	517	523	380	428	459	364	253	227	315	363	152	437	543	339	440	323	148	130	144	700.633	514.766	549.851	288.722	287.05	322.111	268.618	256.079	246.342	307.902	225.522	263.954	588.955	536.235	559.117	269.905	261.311	270.61	230.762	257.525	223.269	283.754	282.534	194.016
1911	gene-FQ762_09555	gene-SCO1875	penicillin-binding protein 2	M	19375.7	3.62953	0.73608	4.93089	8.18564e-07	9.59745e-06	Mono_9_days vs wildtype_9_days	up_sig	gene-FQ762_09555	26920	27335	30381	8337	7963	11311	8454	3755	4975	10038	4146	12026	24019	35344	35700	8644	2913	4531	1950	2571	2068	1054	1126	766	58699	61371.9	58841.5	4232.6	4611.35	6902.01	4745.29	2490.98	2856.62	7636.17	2381.58	14499	58515.3	58024.9	56039.9	19353.9	1829.54	2240.01	1164.3	1410.55	1188.38	2098.36	2304.99	1193.92
1912	gene-FQ762_09560	gene-SCO1876	SigE family RNA polymerase sigma factor	K	1647.82	2.9162	0.506529	5.75722	8.55106e-09	1.45386e-07	Mono_9_days vs wildtype_9_days	up_sig	gene-FQ762_09560	1830	1883	2194	1154	1146	1339	1206	758	936	1399	810	1300	1854	2616	2739	676	840	1049	668	905	691	94	94	161	3996.04	4457.17	4385.66	587.231	670.061	802.678	650.727	493.769	528.122	1010.4	480.787	1515.02	4715.64	4374.22	4385.02	1538.88	510.353	509.16	406.848	481.494	405.308	192.623	192.27	242.155
1913	gene-FQ762_09565	gene-SCO1877	hypothetical protein	-	605.027	1.25079	0.426467	2.9329	0.00335811	0.0146629	Mono_9_days vs wildtype_9_days	up_sig	gene-FQ762_09565	409	331	392	1059	854	974	1213	919	965	1115	780	686	381	538	436	233	1221	1344	806	1125	863	34	39	277	892.797	769.685	775.294	538.537	497.815	587.367	663.048	602.291	547.652	819.162	458.091	808.521	954.969	894.017	693.326	527.631	750.038	656.409	487.646	604.676	502.817	69.0049	79.8016	421.647
1914	gene-FQ762_09570	gene-SCO1878	Secreted acid phosphatase	S	650.486	2.45308	0.346659	7.07635	1.48005e-12	4.50654e-11	Mono_9_days vs wildtype_9_days	up_sig	gene-FQ762_09570	527	530	595	1098	960	957	893	731	915	626	916	395	511	714	820	424	727	942	873	825	823	30	44	57	1150.19	1217.17	1168.06	558.129	558.339	579.517	492.67	481.13	521.421	465.52	533.782	469.263	1268.05	1181.4	1297.98	956.409	450.059	462.05	525.715	446.64	477.211	60.4781	90.0451	87.4896
1915	gene-FQ762_09575	gene-SCO1879	pectin esterase	G	504.79	1.20361	0.93779	1.28345	0.199334	0.305154	Mono_9_days vs wildtype_9_days	not_rel	gene-FQ762_09575	6	7	12	1861	1473	1479	1800	1474	1657	1355	1449	608	9	8	10	61	1813	2114	1597	1998	1687	6	8	230	13.0866	15.8172	23.3308	945.159	854.074	900.532	1005.39	975.634	949.409	1024.11	835.745	729.956	22.0404	13.1631	15.7347	136.873	1134	1042.78	955.844	1092.03	971.924	11.9877	16.3757	356.924
1916	gene-FQ762_09580	gene-SCO1880	polysaccharide lyase family 1 protein	G	467.477	1.22842	0.717878	1.71118	0.0870474	0.175725	Mono_9_days vs wildtype_9_days	not_rel	gene-FQ762_09580	6	4	18	1691	1559	1332	1519	1377	1534	1103	1599	571	10	17	15	71	1493	1874	1520	1602	1574	23	24	186	13.0842	8.99909	34.9049	858.604	903.173	812.227	851.282	912.817	880.213	837.339	919.708	687.496	24.4026	27.9292	23.5641	159.078	936.463	925.799	908.259	877.851	905.242	45.8417	49.1288	289.502
1917	gene-FQ762_09585	gene-SCO1881	rhamnogalacturonan acetylesterase	E	351.806	1.14981	0.692788	1.65969	0.0969766	0.18792	Mono_9_days vs wildtype_9_days	not_rel	gene-FQ762_09585	11	11	8	1276	1118	1091	1174	1083	1210	777	1143	304	12	13	18	65	1232	1391	1140	1362	1201	25	20	136	24.0074	25.2503	15.7007	648.593	650.175	660.764	647.923	712.922	689.635	578.073	665.868	361.261	29.7669	21.5067	28.4874	146.597	762.907	682.393	686.383	737.559	696.265	50.3856	40.9298	208.817
1918	gene-FQ762_09590	gene-SCO1882	sugar ABC transporter substrate-binding protein	G	306.048	0.693893	0.439773	1.57784	0.114601	0.210584	Mono_9_days vs wildtype_9_days	not_rel	gene-FQ762_09590	46	36	59	1015	932	868	988	838	1020	570	1074	247	52	57	72	48	818	991	941	933	926	90	94	147	100.31	80.9558	114.38	515.352	539.887	529.369	553.888	555.599	585.366	432.909	617.565	297.48	126.848	93.6304	113.089	107.53	513.226	489.652	562.189	511.393	532.468	179.336	192.422	228.87
1919	gene-FQ762_09595	gene-SCO1883	glycosyl hydrolase 43 family protein	G	842.818	0.913429	0.600279	1.52167	0.128091	0.22676	Mono_9_days vs wildtype_9_days	not_rel	gene-FQ762_09595	92	78	86	2548	2283	2187	2678	2400	2551	2103	2379	895	96	104	102	162	2726	3333	2515	2794	2647	65	82	396	200.594	174.9	166.435	1293.49	1321.75	1335.09	1504.67	1592.81	1465.4	1601.9	1365.45	1079.96	233.633	170.662	160.038	362.56	1713.51	1648.48	1500.91	1534.06	1520.32	129.313	167.861	617.763
1920	gene-FQ762_09600	gene-SCO1884	oxidoreductase	S	362.568	1.03661	0.805784	1.28646	0.198284	0.304181	Mono_9_days vs wildtype_9_days	not_rel	gene-FQ762_09600	6	9	3	1220	1018	980	1254	1053	1175	985	1007	424	6	5	6	68	1298	1517	1177	1412	1174	7	11	158	13.0933	20.5987	5.87741	620.043	591.687	594.125	693.615	693.88	670.342	734.979	585.542	504.823	14.8477	8.26365	9.4855	153.222	805.275	744.981	707.875	765.951	679.816	14.085	22.5127	243.076
1921	gene-FQ762_09605	gene-SCO1885	Gfo/Idh/MocA family oxidoreductase	S	570.163	0.979139	0.965391	1.01424	0.310468	0.418693	Mono_9_days vs wildtype_9_days	not_rel	gene-FQ762_09605	9	5	6	1896	1572	1620	1908	1702	1806	1475	1623	700	5	15	6	61	1992	2408	1737	2169	1822	11	2	299	19.6297	11.2943	11.6631	962.917	911.417	986.495	1065.98	1126.68	1034.9	1115.18	935.906	840.592	12.2413	24.678	9.43967	136.857	1246.23	1187.94	1039.51	1185.72	1049.56	21.9734	4.09393	464.106
1922	gene-FQ762_09610	gene-SCO1886	carbohydrate ABC transporter permease	G	135.622	1.10061	0.483888	2.27451	0.0229353	0.0678735	Mono_9_days vs wildtype_9_days	not_rel	gene-FQ762_09610	12	21	15	511	353	367	443	392	461	287	463	123	33	24	22	29	349	417	420	405	415	21	10	82	26.1833	47.9187	29.3334	259.661	205.062	222.721	245.598	258.582	263.28	214.8	268.7	146.735	81.4594	39.6235	34.7411	65.283	216.936	204.999	252.307	220.086	240.018	42.1835	20.4677	126.411
1923	gene-FQ762_09615	gene-SCO1887	sugar ABC transporter permease	G	211.804	0.851117	0.505968	1.68216	0.0925385	0.182569	Mono_9_days vs wildtype_9_days	not_rel	gene-FQ762_09615	24	27	23	743	698	594	644	487	664	394	707	175	15	27	32	45	705	755	654	734	759	40	29	114	52.3622	61.4853	44.9253	377.518	405.319	360.725	357.579	321.473	379.469	295.475	409.78	209.042	36.9663	44.5453	50.495	101.233	438.784	371.419	392.58	399.344	438.621	80.2624	59.3574	175.982
1924	gene-FQ762_09620	gene-SCO1888	dihydroxy-acid dehydratase	EG	625.046	1.35302	0.558282	2.42355	0.0153696	0.0502702	Mono_9_days vs wildtype_9_days	not_rel	gene-FQ762_09620	46	46	54	2541	2033	1894	1992	1873	2092	1206	2303	511	44	59	59	114	1851	2492	2214	2240	2231	62	55	189	100.287	102.925	104.371	1289.77	1176.51	1157.07	1121.09	1243.99	1202.59	920.648	1320.03	617.474	106.895	96.7451	92.4971	254.95	1165.11	1233.45	1320.2	1231.45	1280.28	123.197	112.591	295.276
1925	gene-FQ762_09625	gene-SCO1889	dihydrodipicolinate synthase family protein	EM	286.367	1.16192	0.514943	2.2564	0.0240457	0.0703794	Mono_9_days vs wildtype_9_days	not_rel	gene-FQ762_09625	45	21	42	1103	882	836	986	817	930	527	922	236	29	44	46	48	914	1065	908	989	926	33	24	97	98.1847	47.8876	82.1019	560.462	512.3	507.453	546.904	539.053	531.243	394.677	534.86	281.658	71.5479	72.6268	72.6231	108.031	568.369	523.675	545.331	537.649	535.42	66.2667	49.1227	149.601
1926	gene-FQ762_09630	gene-SCO1890	GntR family transcriptional regulator	K	247.074	0.816733	0.460205	1.77472	0.0759449	0.159858	Mono_9_days vs wildtype_9_days	not_rel	gene-FQ762_09630	47	50	64	813	676	680	777	638	769	516	732	195	60	68	70	26	695	837	685	743	744	41	52	117	102.599	116.362	126.64	413.447	394.117	409.965	424.472	418.018	436.307	378.799	430.091	229.712	150.489	113.027	111.347	58.8901	426.716	408.681	414.567	399.173	433.601	83.2492	106.399	178.003
1927	gene-FQ762_09635	gene-SCO1891	TIGR03086 family protein	S	426.384	0.972461	0.864558	1.12481	0.260671	0.369199	Mono_9_days vs wildtype_9_days	not_rel	gene-FQ762_09635	8	5	4	1422	1279	1273	1480	1324	1392	1029	1295	505	3	6	11	40	1518	1887	1408	1675	1444	22	9	231	17.4681	11.7679	7.9686	723.502	747.171	764.587	801.894	864.091	786.926	747.236	765.957	590.7	7.59397	10.0128	17.5717	90.9048	925.558	917.773	855.717	894.079	845.121	44.9448	18.41	348.772
1928	gene-FQ762_09640	gene-SCO1892	MFS transporter	G	662.756	0.972835	0.767603	1.26737	0.205024	0.311229	Mono_9_days vs wildtype_9_days	not_rel	gene-FQ762_09640	10	15	20	2119	1828	1821	2295	1879	2005	1856	1785	807	15	14	16	102	2363	2836	2091	2483	2059	18	25	369	21.8087	33.8073	38.8251	1076.03	1059.38	1109.73	1284.39	1244.81	1149.78	1406.41	1027.86	970.5	36.6575	23.0149	25.1517	228.672	1480.45	1400.17	1250.3	1359.17	1185.03	35.912	51.1751	573.631
1929	gene-FQ762_09645	gene-SCO1893	VOC family protein	E	183.329	-0.871918	0.216164	-4.03359	5.49323e-05	0.00041793	Mono_9_days vs wildtype_9_days	not_rel	gene-FQ762_09645	85	61	89	441	328	321	382	303	367	193	351	114	59	105	95	101	287	363	325	367	330	176	196	168	186.481	157.271	187.945	224.289	194.192	187.297	193.55	191.726	200.665	129.099	216.222	126.248	161.866	182.153	158.281	234.518	165.621	171.232	203.932	186.365	198.675	375.315	401.101	238.505
1930	gene-FQ762_09650	gene-SCO1894	hypothetical protein	S	746.576	0.812032	0.739583	1.09796	0.272223	0.380314	Mono_9_days vs wildtype_9_days	not_rel	gene-FQ762_09650	45	32	26	2107	1900	1882	2328	2067	2172	2210	1790	987	22	59	44	110	2813	3058	2171	2682	2160	36	32	488	98.1467	72.2542	50.5279	1070.05	1101.5	1146.2	1301.03	1368.49	1244.79	1671.57	1031.94	1185.55	53.8443	97.0533	69.214	246.759	1760.31	1508.82	1299.04	1466.51	1244.07	71.8969	65.5031	757.679
1931	gene-FQ762_09655	gene-SCO1895	5-dehydro-4-deoxyglucarate dehydratase	EM	391.702	0.88559	0.626636	1.41324	0.157584	0.261693	Mono_9_days vs wildtype_9_days	not_rel	gene-FQ762_09655	22	26	40	1452	1208	1042	1297	1103	1271	882	1261	378	26	38	39	47	1265	1565	1308	1342	1229	56	37	188	47.9985	59.1657	78.0976	737.73	701.373	632.94	720.545	728.281	726.535	661.915	730.551	451.74	64.0377	62.6779	61.5247	105.707	787.68	770.086	784.95	730.442	710.03	112.323	75.7324	290.355
1932	gene-FQ762_09660	gene-SCO1896	NAD(P)-dependent oxidoreductase	M	345.114	1.19943	0.547261	2.19169	0.0284019	0.0801701	Mono_9_days vs wildtype_9_days	not_rel	gene-FQ762_09660	37	15	13	1430	1201	1032	1050	1116	1136	615	1346	302	18	36	36	58	1001	1329	1183	1287	1200	39	53	132	80.7505	34.4167	25.5069	726.854	698.385	625.125	579.684	734.76	647.555	457.751	783.905	358.989	44.634	59.5478	56.9653	130.794	620.038	652.078	712.153	697.127	695.562	78.582	108.465	202.736
1933	gene-FQ762_09665	gene-SCO1897	DeoR/GlpR transcriptional regulator	K	573.083	0.381934	0.189274	2.01789	0.0436029	0.109768	Mono_9_days vs wildtype_9_days	not_rel	gene-FQ762_09665	126	106	125	1736	1407	1220	1357	1274	1414	1068	1403	558	97	188	161	365	1496	1860	1497	1624	1524	294	257	238	275.004	243.849	245.64	882.516	818.58	738.36	747.707	838.033	805.329	792.885	818.453	662.187	241.033	311.252	255.006	823.763	925.131	911.797	902.06	878.339	884.277	593.222	525.935	364.885
1934	gene-FQ762_09670	gene-SCO1898	sugar ABC transporter substrate-binding protein	G	340.254	0.233193	0.336142	0.693735	0.487849	0.588623	Mono_9_days vs wildtype_9_days	not_rel	gene-FQ762_09670	41	39	34	1202	1017	938	1010	920	1100	539	1208	225	40	55	71	150	752	1157	1020	976	1140	179	182	161	89.4059	87.6832	65.9054	610.291	589.101	572.102	566.315	610.011	631.322	409.455	694.522	271.022	97.5582	90.3383	111.509	336.006	471.882	571.716	609.337	535.03	655.466	356.637	372.562	250.704
1935	gene-FQ762_09675	gene-SCO1899	sugar ABC transporter permease	G	195.591	0.482951	0.31465	1.53488	0.124812	0.222754	Mono_9_days vs wildtype_9_days	not_rel	gene-FQ762_09675	30	22	18	770	581	519	603	473	628	329	591	186	16	48	24	77	466	634	530	549	636	92	62	91	65.4532	50.0774	35.1498	391.227	337.351	315.225	334.923	312.278	358.946	246.835	342.452	222.244	39.4169	79.1797	37.8652	173.196	290.113	311.94	318.094	298.768	367.477	184.559	126.902	140.517
1936	gene-FQ762_09680	gene-SCO1900	carbohydrate ABC transporter permease	G	233.433	0.511684	0.377358	1.35596	0.175111	0.280738	Mono_9_days vs wildtype_9_days	not_rel	gene-FQ762_09680	30	28	40	840	634	662	757	718	695	430	763	209	25	34	41	42	569	819	711	741	721	97	102	88	65.461	63.957	78.2701	426.865	368.37	401.61	419.355	473.46	396.785	321.5	443.09	249.165	61.7628	56.1531	64.7689	94.5798	353.458	402.482	427.283	402.437	417.163	194.957	208.758	135.568
1937	gene-FQ762_09685	gene-SCO1901	zinc-dependent alcohol dehydrogenase family protein	E	412.134	0.412667	0.306296	1.34729	0.177888	0.283204	Mono_9_days vs wildtype_9_days	not_rel	gene-FQ762_09685	64	56	82	1306	1106	1033	1150	1026	1164	739	1188	373	56	117	116	142	1115	1355	1169	1342	1147	180	154	185	139.622	127.215	159.936	663.487	641.939	627.837	639.716	677.844	665.751	555.551	687.511	446.262	137.735	192.867	182.881	319.188	695.039	667.149	701.082	731.179	662.221	360.695	315.216	286.054
1938	gene-FQ762_09690	gene-SCO1902	hypothetical protein	-	168.957	0.790479	0.352634	2.24164	0.0249846	0.0726065	Mono_9_days vs wildtype_9_days	not_rel	gene-FQ762_09690	17	25	42	501	409	396	525	451	452	384	376	212	25	47	33	107	472	585	416	524	444	22	39	101	37.3164	64.584	88.8586	254.877	242.153	230.869	265.536	285.212	246.934	256.32	231.776	234.476	68.7212	81.6614	55.0423	248.543	272.062	275.684	261.27	265.771	267.558	46.9093	79.8339	143.152
1939	gene-FQ762_09695	gene-SCO1903	TerD family protein	T	2952.14	-3.0825	0.357584	-8.62036	6.6746e-18	3.5546e-16	Mono_9_days vs wildtype_9_days	down_sig	gene-FQ762_09695	1373	1470	1621	1754	1669	1609	1813	1461	1625	1568	1479	1164	1449	2000	1908	1700	1570	2046	1498	1707	1460	7750	7483	8846	2994.48	3316.88	3148.91	890.744	967.451	980.161	1013.76	967.511	931.517	1186.81	852.275	1398.79	3544.38	3289.15	3000.6	3812.66	982.906	1009.74	896.107	933.764	840.664	15471.9	15317.6	13741
1940	gene-FQ762_09700	gene-SCO1904	TetR/AcrR family transcriptional regulator	K	1290.5	-0.544461	0.392803	-1.38609	0.165719	0.270281	Mono_9_days vs wildtype_9_days	not_rel	gene-FQ762_09700	1084	961	1188	1056	962	1157	1317	864	1026	1285	737	977	945	1543	1553	787	1113	1288	806	1103	775	1115	1075	965	2366.86	2257.85	2364.23	537.228	561.846	695.323	714.47	564.218	580.348	934.669	435.505	1144.02	2388.75	2573.35	2479.16	1787.56	679.332	626.796	489.567	589.343	453.284	2275.65	2198.98	1458.77
1941	gene-FQ762_09705	gene-SCO1905	TROVE domain-containing protein	S	845.045	-0.609143	0.350824	-1.73632	0.0825073	0.169241	Mono_9_days vs wildtype_9_days	not_rel	gene-FQ762_09705	105	93	130	2631	2265	1906	2217	2021	2201	1519	2109	706	84	133	141	180	2146	2538	2217	2497	2213	633	528	1313	228.932	208.384	251.48	1335.57	1311.14	1163.84	1246.34	1341.62	1264.65	1157.9	1209.93	852.304	204.309	218.195	221.17	402.747	1349.56	1255.6	1322.71	1371.58	1270.68	1258.8	1080.86	2049.3
1942	gene-FQ762_09710	gene-SCO1906	PhoX family protein	G	1336.11	-0.239928	0.123952	-1.93566	0.0529094	0.125392	Mono_9_days vs wildtype_9_days	not_rel	gene-FQ762_09710	561	570	654	2807	2527	2276	2608	2206	2551	2016	2477	1114	470	791	743	896	2553	3061	2395	2826	2566	1097	932	888	1223.24	1279.4	1266.45	1425.06	1463.3	1388.95	1464.2	1463.55	1464.9	1534.05	1422.61	1343.32	1144.77	1298.48	1166.2	2005.95	1603.72	1513.42	1429.85	1550.7	1474.39	2183.63	1907.87	1384.33
1943	gene-FQ762_09715	gene-SCO1907	hypothetical protein	E	5141.92	-0.833072	0.436469	-1.90866	0.0563059	0.130928	Mono_9_days vs wildtype_9_days	not_rel	gene-FQ762_09715	4465	4570	4925	3890	3663	4049	4465	3210	3470	4187	3054	3323	3968	5868	6099	4150	3417	4132	2870	3486	2929	5527	5144	4559	9736.1	10264.8	9541.09	1974.96	2121.41	2470.36	2505.42	2129.12	1992.17	3183.79	1754.78	4005.23	9670.21	9635.03	9575.39	9293.15	2145.5	2042.45	1713.88	1912.07	1683.44	11006	10530.1	7103.79
1944	gene-FQ762_09720	gene-SCO1908	endonuclease/exonuclease/phosphatase	-	1142.49	0.0862324	0.131181	0.657356	0.510952	0.609792	Mono_9_days vs wildtype_9_days	not_rel	gene-FQ762_09720	418	434	527	2768	2403	2255	2497	2337	2404	1865	2517	855	390	550	655	558	2431	3090	2382	2698	2561	563	536	776	911.263	970.07	1017.95	1404.9	1390.35	1378.09	1406.43	1552.73	1382.42	1425.24	1441.73	1033.86	946.678	901.532	1026.48	1247.48	1531.22	1529.99	1419.82	1484.16	1469.04	1118.06	1097.26	1213.21
1945	gene-FQ762_09725	gene-SCO1909	antibiotic biosynthesis monooxygenase	S	298.847	0.515511	0.331382	1.55564	0.119794	0.217284	Mono_9_days vs wildtype_9_days	not_rel	gene-FQ762_09725	79	65	82	982	901	817	831	719	827	543	901	232	59	80	86	82	747	979	850	886	840	123	106	115	172.448	150.545	161.79	499.318	524.841	493.339	455.59	471.87	469.958	400.483	527.833	274.131	147.409	132.756	136.552	185.461	460.01	478.792	513.491	477.312	488.665	249.085	216.902	175.524
1946	gene-FQ762_09730	gene-SCO1910	DUF3618 domain-containing protein	S	311.589	0.442512	0.560984	0.788813	0.430221	0.534805	Mono_9_days vs wildtype_9_days	not_rel	gene-FQ762_09730	86	68	66	626	600	566	853	678	639	860	502	523	53	102	63	87	957	1056	641	855	632	19	29	285	187.803	164.695	133.765	318.633	352.036	336.797	452.949	438.434	357.955	608.09	301.716	601.193	137.444	171.922	101.758	199.337	573.549	508.325	393.694	449.062	373.434	39.3881	59.2918	422.305
1947	gene-FQ762_09735	gene-SCO1911	phage holin family protein	S	283.037	1.15813	0.422682	2.73995	0.00614485	0.0243604	Mono_9_days vs wildtype_9_days	up_sig	gene-FQ762_09735	112	139	139	747	664	636	753	597	654	620	619	254	82	161	110	60	714	932	673	774	692	20	22	112	244.581	336.657	281.718	380.222	389.586	378.45	399.848	386.054	366.358	438.39	372.037	291.975	212.649	271.366	177.673	137.474	427.914	448.636	413.348	406.52	408.886	41.4611	44.98	165.959
1948	gene-FQ762_09740	gene-SCO1912	4-hydroxy-tetrahydrodipicolinate synthase	E	391.613	0.301437	0.491411	0.613412	0.539604	0.635645	Mono_9_days vs wildtype_9_days	not_rel	gene-FQ762_09740	45	58	54	1270	1081	1053	1179	980	1159	821	1144	347	57	65	86	49	1181	1437	1151	1349	1150	163	134	216	98.1782	131.967	105.423	645.255	627.619	639.652	655.06	647.098	662.543	616.222	662.709	414.73	140.375	107.207	135.663	110.2	735.44	707.135	690.696	734.312	664.353	326.915	274.274	333.631
1949	gene-FQ762_09745	gene-SCO1913	hypothetical protein	-	148.705	-0.963279	0.533524	-1.8055	0.0709959	0.152914	Mono_9_days vs wildtype_9_days	not_rel	gene-FQ762_09745	8	3	11	393	357	336	417	388	409	330	298	157	7	6	11	21	480	558	369	511	373	153	146	221	19.3951	7.43622	24.6619	213.792	216.737	193.681	193.148	241.707	213.843	207.711	180.158	161.115	21.0302	11.2861	18.9279	43.5552	259.839	259.394	246.023	264.929	240.714	316.637	312.097	292.009
1950	gene-FQ762_09750	gene-SCO1914	hypothetical protein	-	45.2546	1.06132	0.470902	2.2538	0.0242086	0.0707528	Mono_9_days vs wildtype_9_days	not_rel	gene-FQ762_09750	16	9	18	171	121	95	138	102	152	79	131	26	5	24	17	10	97	128	121	116	112	11	15	10	31.5251	16.4481	31.8767	91.3696	79.9927	66.0531	80.3295	73.9447	97.8481	59.0066	85.6055	29.2453	11.4358	36.5705	24.4068	17.0758	66.4333	68.9275	73.6764	72.7704	74.39	20.6691	30.2276	14.1422
1951	gene-FQ762_09755	gene-SCO1915	DNA alkylation repair protein	L	460.37	-0.0299596	0.180769	-0.165734	0.868366	0.902281	Mono_9_days vs wildtype_9_days	not_rel	gene-FQ762_09755	292	292	349	1003	873	733	753	647	782	472	720	269	264	426	403	222	606	796	812	781	656	241	284	256	637.424	674.764	687.66	509.945	508.31	442.961	413.52	424.943	444.714	348.884	421.19	318.317	658.386	706.371	639.353	501.739	373.706	389.593	490.115	421.303	381.299	487.466	581.145	391.316
1952	gene-FQ762_09760	gene-SCO1916	2,3,4,5-tetrahydropyridine-2,6-dicarboxylate N-succinyltransferase	E	2328.61	0.180172	0.429011	0.419971	0.674506	0.750514	Mono_9_days vs wildtype_9_days	not_rel	gene-FQ762_09760	2449	2501	2917	1882	1712	1972	1927	1266	1545	1612	1453	1309	2251	3591	3143	1265	1458	1859	1274	1445	1264	1227	1131	898	5342.73	5681.51	5689.44	956.112	993.671	1198.54	1071.94	836.404	883.664	1211.84	840.87	1566.11	5536.47	5919.54	4955.13	2843.47	908.849	915.299	764.053	787.298	729.771	2458.74	2314.99	1388.52
1953	gene-FQ762_09765	gene-SCO1917	TetR family transcriptional regulator	K	380.282	-0.282913	0.207685	-1.36222	0.173128	0.278451	Mono_9_days vs wildtype_9_days	not_rel	gene-FQ762_09765	74	109	99	936	822	775	909	792	808	762	802	374	75	110	122	102	939	1108	849	987	823	219	247	400	161.584	256.853	197.356	476.239	480.302	465.299	492.085	516.682	456.593	552.713	474.692	437.142	190.041	183.628	194.976	231.889	572.091	538.665	516.212	526.482	481.906	447.71	505.249	603.46
1954	gene-FQ762_09770	gene-SCO1918	multidrug efflux SMR transporter	P	88.332	-1.27819	0.33873	-3.77347	0.000160996	0.00107797	Mono_9_days vs wildtype_9_days	down_sig	gene-FQ762_09770	38	41	58	161	125	120	119	110	134	88	126	55	29	53	61	48	79	114	115	124	119	90	128	150	86.7994	108.905	128.311	82.9671	74.8029	68.9906	56.8623	68.3996	70.7718	56.0571	77.3884	58.4493	84.841	96.8704	104.798	109.991	43.7701	52.867	74.3142	61.6809	73.5673	191.821	265.264	203.491
1955	gene-FQ762_09775	gene-SCO1919	metal-sulfur cluster assembly factor	J	622.741	-1.45047	0.644369	-2.25099	0.024386	0.0711661	Mono_9_days vs wildtype_9_days	not_rel	gene-FQ762_09775	519	519	649	293	255	343	228	193	182	300	222	297	517	794	626	505	107	165	123	124	133	638	672	975	1171.25	1381.1	1422.26	150.173	151.984	197.753	109.989	120.249	96.7789	192.453	136.872	317.811	1498.05	1435.43	1072.4	1166.17	59.6153	76.7114	78.8672	61.6628	81.4905	1372.31	1389.31	1333.5
1956	gene-FQ762_09780	gene-SCO1920	SUF system NifU family Fe-S cluster assembly protein	C	1753.8	-0.4303	0.76415	-0.563109	0.573361	0.663795	Mono_9_days vs wildtype_9_days	not_rel	gene-FQ762_09780	1709	1782	1981	607	580	952	673	275	436	865	391	1079	1746	2487	2640	1180	193	335	142	182	158	1172	1267	2149	3732.73	4366.98	4044.73	308.948	340.935	564.368	354.338	177.147	243.273	605.187	236.488	1231.48	4572.41	4210.05	4285.6	2711.37	114.88	160.613	87.5662	94.9758	93.7017	2444.2	2590.32	3159.1
1957	gene-FQ762_09785	gene-SCO1921	cysteine desulfurase	E	5167.17	-0.381485	0.676283	-0.56409	0.572693	0.66331	Mono_9_days vs wildtype_9_days	not_rel	gene-FQ762_09785	4817	5169	5568	2419	2056	2806	2265	1337	1677	2819	1725	3070	5375	7755	7550	3774	1043	1513	966	1084	998	3615	3369	6124	10505.1	11647.7	10807.6	1228.36	1191.47	1710.12	1267.8	885.808	961.754	2136.57	993.188	3692.48	13133.5	12747.7	11867.6	8460.31	653.536	747.041	577.572	593.44	574.339	7211.52	6896.36	9521.4
1958	gene-FQ762_09790	gene-SCO1922	Fe-S cluster assembly ATPase SufC	O	3302.45	-0.941501	0.702494	-1.34023	0.180172	0.28548	Mono_9_days vs wildtype_9_days	not_rel	gene-FQ762_09790	3296	3223	3690	1381	1218	1660	1256	697	798	1326	805	1662	3419	4989	4886	2299	496	734	413	487	500	2709	2680	4528	7194.03	7422.11	7255.77	702.05	708.76	1004.3	691.518	458.32	454.336	983.422	469.912	1971.01	8502.96	8262.69	7741.79	5190.33	306.528	359.688	248.961	263.235	290.236	5469.23	5484.39	6937.2
1959	gene-FQ762_09795	gene-SCO1923	non-heme iron oxygenase ferredoxin subunit	P	1119.76	-0.141856	0.693776	-0.204469	0.837987	0.879683	Mono_9_days vs wildtype_9_days	not_rel	gene-FQ762_09795	1052	1073	1114	458	507	619	498	239	316	673	301	740	1074	1622	1687	566	188	270	139	193	172	634	647	1168	2410.77	2839.52	2470.64	236	303.655	356.12	237.435	148.662	166.666	427.859	184.558	785.679	3150.67	2967.42	2900.61	1294.04	104.041	125.224	90.0798	96.0746	106.586	1349.25	1342.76	1580.26
1960	gene-FQ762_09800	gene-SCO1924	Fe-S cluster assembly protein SufD	O	4856.98	-0.396055	0.609812	-0.64947	0.516035	0.614132	Mono_9_days vs wildtype_9_days	not_rel	gene-FQ762_09800	4530	4763	5389	2638	2315	3033	2581	1622	1854	2956	1694	2845	5045	7109	7146	3121	1501	2051	1345	1453	1357	3337	3024	5744	9879.97	10751.2	10470.9	1339.7	1342.01	1847.39	1442.77	1073.99	1062.65	2236.52	976.404	3418.01	12344.3	11692.8	11239.7	7000.48	939.479	1012.07	804.698	794.643	781.476	6663.29	6190.06	8920.15
1961	gene-FQ762_09805	gene-SCO1925	Fe-S cluster assembly protein SufB	O	7922.63	-1.08075	0.765569	-1.41169	0.158041	0.262111	Mono_9_days vs wildtype_9_days	not_rel	gene-FQ762_09805	8596	8804	9501	2752	2674	3701	2244	974	1357	3013	1261	3483	8415	12446	12985	4799	886	1174	495	629	589	6329	6349	11175	18744	19776.8	18407.1	1397.2	1548.66	2257.96	1259.07	646.011	779.046	2290.86	724.595	4197.81	20509.4	20436.6	20387.1	10746.8	556.276	580.291	295.611	344.986	338.54	12603.7	12996.7	17411.6
1962	gene-FQ762_09810	gene-SCO1926	transcriptional regulator	K	3328.58	-0.949798	0.551592	-1.72192	0.0850836	0.172931	Mono_9_days vs wildtype_9_days	not_rel	gene-FQ762_09810	2757	2649	2980	2171	1749	2239	1928	1321	1491	2056	1491	2039	2858	4350	4228	2384	1314	1694	1260	1362	1228	2826	3091	5859	6017.7	6103.56	5861.54	1103.69	1017.85	1354.36	1061.07	868.477	848.741	1524.02	870.654	2417.27	7110.87	7205.72	6700.51	5383.17	811.778	829.972	759.694	735.945	712.97	5707.13	6325.42	8973.16
1963	gene-FQ762_09815	gene-SCO1927	AAC(3) family N-acetyltransferase	V	570.897	0.551441	0.264081	2.08815	0.036784	0.0974416	Mono_9_days vs wildtype_9_days	not_rel	gene-FQ762_09815	170	146	180	1545	1341	1335	1368	1272	1382	1118	1158	493	195	312	263	182	1480	1893	1291	1624	1333	142	157	258	371.04	335.535	353.513	785.376	780.035	808.225	754.325	837	787.36	830.81	675.107	585.421	484.162	516.369	416.411	410.62	915.803	928.288	777.64	878.841	773.149	286.375	321.295	395.817
1964	gene-FQ762_09820	gene-SCO1928	ABC transporter ATP-binding protein	V	3126.7	0.432924	0.562691	0.769381	0.441667	0.545897	Mono_9_days vs wildtype_9_days	not_rel	gene-FQ762_09820	3075	3318	3672	2194	1882	2310	2163	1229	1548	1900	1471	1847	3425	4649	5091	2078	1283	1832	1140	1366	1262	1488	1424	1193	6709.08	7560.37	7174.74	1114.81	1092.98	1402.54	1200.46	811.107	884.491	1424.03	852.92	2205.44	8444.73	7671.62	8035.2	4675.65	798.224	901.06	684.467	742.935	729.474	2986.75	2914.64	1840.89
1965	gene-FQ762_09825	gene-SCO1929	ABC transporter permease	V	1184.15	0.68025	0.448545	1.51657	0.129375	0.228454	Mono_9_days vs wildtype_9_days	not_rel	gene-FQ762_09825	1095	1148	1332	1144	1082	1128	1118	720	950	914	947	698	1194	1616	1626	732	725	1026	799	919	791	493	491	351	2389.78	2634.02	2613.47	581.483	629.186	683.276	617.226	474.039	541.53	680.3	551.529	829.716	2960.72	2673.04	2572.93	1650.71	449.078	503.41	480.989	497.793	458.491	993.357	1004.83	539.093
1966	gene-FQ762_09830	gene-SCO1930	heme A synthase	O	5158.44	0.764159	0.659783	1.1582	0.246783	0.354638	Mono_9_days vs wildtype_9_days	not_rel	gene-FQ762_09830	5747	5962	6465	2773	2422	3181	2727	1488	2001	2741	1765	2874	5894	8524	8776	3850	1328	1958	1173	1343	1154	1997	2021	1251	12536	13502.8	12586.8	1408.53	1404.95	1935.33	1520.47	984.11	1145.63	2066.85	1019.49	3445.29	14461	14036.5	13820.5	8645.32	829.416	965.057	702.679	733.031	665.46	3995.01	4136.82	1938.32
1967	gene-FQ762_09835	gene-SCO1931	nucleotidyltransferase	S	512.156	-0.055882	0.145424	-0.384269	0.700779	0.77308	Mono_9_days vs wildtype_9_days	not_rel	gene-FQ762_09835	324	278	326	1056	883	833	796	779	831	607	851	337	268	406	427	298	792	972	719	938	833	307	288	299	707.163	639.368	640.534	536.823	513.697	504.185	438.678	512.468	473.327	450.749	496.36	399.987	665.812	672.113	676.257	672.496	489.852	476.529	433.213	507.39	483.287	619.367	589.377	458.482
1968	gene-FQ762_09840	gene-SCO1932	amidohydrolase family protein	S	797.237	-0.041878	0.199543	-0.209869	0.83377	0.876915	Mono_9_days vs wildtype_9_days	not_rel	gene-FQ762_09840	200	239	304	2076	1738	1793	1915	1618	1843	1424	1712	761	216	272	348	274	1903	2271	1666	2026	1798	487	390	562	436.243	540.665	591.453	1054.42	1007.95	1091.3	1068.68	1070.52	1055.58	1075.02	988.155	912.961	529.461	447.725	547.799	615.04	1189.42	1119.78	997.574	1106.58	1036.35	973.621	798.306	871.456
1969	gene-FQ762_09845	gene-SCO1933	hypothetical protein	-	729.192	-1.68845	0.328679	-5.13707	2.7905e-07	3.56145e-06	Mono_9_days vs wildtype_9_days	down_sig	gene-FQ762_09845	525	530	624	661	596	660	700	572	608	619	555	338	492	711	755	344	648	788	522	717	567	1127	1205	653	1147.19	1324.36	1290.21	336.316	351.497	388.763	363.301	365.899	336.692	425.355	338.916	381.302	1311.56	1214.28	1236.79	794.412	380.883	375.365	324.113	370.089	338.497	2371.48	2463.82	947.187
1970	gene-FQ762_09850	gene-SCO1934	protoheme IX farnesyltransferase	O	5130.56	-0.37019	0.782362	-0.47317	0.636092	0.717339	Mono_9_days vs wildtype_9_days	not_rel	gene-FQ762_09850	5536	5641	6380	1780	1606	2248	2079	962	1261	2220	1003	2663	5484	7959	7980	5272	748	1009	452	495	461	4091	3953	1889	12076.6	12797.8	12434.1	904.226	931.912	1366.9	1157.65	635.852	721.545	1671.11	579.981	3188.77	13473.8	13114	12574.9	11845.2	466.659	497.018	270.943	269.906	266.019	8191.84	8091.32	2923.44
1971	gene-FQ762_09855	*	hypothetical protein	O	17.1683	-0.488411	0.425599	-1.14759	0.25114	0.358937	Mono_9_days vs wildtype_9_days	not_rel	gene-FQ762_09855	4	5	10	35	30	37	25	12	23	25	31	13	6	1	11	13	30	35	27	35	40	16	21	16	9.71092	12.2103	22.4425	19.1621	18.2952	21.4364	11.5782	7.50853	12.0553	15.7561	18.7333	13.3017	17.9079	1.87994	18.9046	26.5694	16.323	16.3426	18.0568	18.2686	25.8894	32.8564	44.9006	21.1451
1972	gene-FQ762_09860	gene-SCO1935	transketolase	G	26693.7	0.831088	0.754707	1.10121	0.270807	0.379024	Mono_9_days vs wildtype_9_days	not_rel	gene-FQ762_09860	35368	34233	39212	10509	9251	13187	10999	4917	6189	11379	5188	13558	30650	45641	48753	16093	4270	6442	2648	3213	2813	8828	8171	7350	77097.6	76376	75657.6	5333.26	5350.56	8063.99	6204.06	3269.01	3561.18	8712.33	2968.17	16414.2	74287.4	74763.7	76350.2	35955.3	2692.77	3191.76	1577.26	1769.4	1612.39	17513.5	16727.2	11505.7
1973	gene-FQ762_09865	gene-SCO1936	transaldolase	G	12576	0.554539	0.755719	0.73379	0.463077	0.566156	Mono_9_days vs wildtype_9_days	not_rel	gene-FQ762_09865	16578	16323	18392	4586	4252	6087	4841	2103	2750	5308	2341	6045	14767	21354	22199	7407	1810	2852	1139	1345	1255	4610	4391	4222	36159.6	36912.4	35775.1	2329.23	2465.76	3705.27	2702.31	1391.59	1575.25	4008.64	1350.9	7253.82	36186.3	35145.3	34939.6	16624.3	1131.56	1406.43	681.921	734.782	723.263	9214.55	8988.13	6548.4
1974	gene-FQ762_09870	gene-SCO1937	glucose-6-phosphate dehydrogenase	G	10746.9	0.804555	0.752478	1.06921	0.284976	0.39305	Mono_9_days vs wildtype_9_days	not_rel	gene-FQ762_09870	12440	12811	14327	4207	3823	5253	4945	2202	2788	5456	2714	6548	11853	17075	17394	7660	1977	2884	1219	1471	1279	4090	3684	3759	27124.2	28734.3	27731.7	2135.72	2213.45	3206.48	2777.8	1461.26	1601.39	4154.75	1558.01	7899.72	28853	28022.5	27294	17144.9	1242.48	1426.27	727.559	807.524	734.683	8138.05	7541.43	5862.94
1975	gene-FQ762_09875	gene-SCO1938	glucose-6-phosphate dehydrogenase assembly protein OpcA	G	4854.81	0.681827	0.636654	1.07095	0.28419	0.392193	Mono_9_days vs wildtype_9_days	not_rel	gene-FQ762_09875	5242	5429	6296	2540	2428	2948	2960	1572	2068	2873	1687	3010	5095	7290	7802	3461	1640	2092	1262	1534	1327	1884	1735	1806	11434.7	12302	12261.5	1290.21	1408.57	1793.26	1649.74	1039.48	1183.79	2165.27	974.757	3607.11	12505.9	12006.6	12289	7773.14	1023.94	1030.92	756.14	837.028	765.377	3770.02	3551.38	2797.27
1976	gene-FQ762_09880	gene-SCO1939	6-phosphogluconolactonase	G	3714.69	0.398006	0.573111	0.694466	0.48739	0.58819	Mono_9_days vs wildtype_9_days	not_rel	gene-FQ762_09880	4036	4109	4723	2198	1982	2409	2473	1525	1705	2336	1570	2358	3526	5465	5401	2525	1595	2081	1139	1509	1223	1668	1682	1648	8809.01	9445.52	9277.13	1117.33	1152.94	1458.32	1363.38	1003.39	971.302	1735.52	915.44	2799.61	8756.36	9045.48	8552.21	5697.23	986.812	1020.39	686.144	816.492	709.416	3364.35	3442.14	2527.91
1977	gene-FQ762_09885	gene-SCO1940	hypothetical protein	O	639.791	0.160062	0.212342	0.753794	0.450973	0.55449	Mono_9_days vs wildtype_9_days	not_rel	gene-FQ762_09885	487	442	465	1175	1018	909	1052	773	947	641	985	402	461	571	688	393	780	1059	870	1051	928	373	287	254	1062.94	1017.59	914.201	597.334	592.349	549.996	579.316	508.341	539.216	475.518	574.889	476.823	1146.25	945.594	1090.02	887.179	482.12	518.998	524.394	568.177	538.621	752.945	587.322	389.214
1978	gene-FQ762_09890	gene-SCO1941	hypothetical protein	-	816.653	0.180257	0.214535	0.840223	0.400784	0.508391	Mono_9_days vs wildtype_9_days	not_rel	gene-FQ762_09890	573	504	659	1368	1196	1134	1209	996	1118	1027	1041	596	489	837	788	517	1095	1345	1065	1224	1023	453	452	307	1250.1	1145.97	1286.03	695.02	694.296	689.013	672.074	657.818	639.249	771.363	602.784	712.644	1203.6	1380.17	1242.74	1162.46	682.18	662.018	638.926	666.535	590.84	908.201	925.17	474.405
1979	gene-FQ762_09895	gene-SCO1942	glucose-6-phosphate isomerase	G	2749.08	-0.967475	0.473609	-2.04277	0.0410751	0.104913	Mono_9_days vs wildtype_9_days	not_rel	gene-FQ762_09895	2531	2478	2828	2509	2026	2117	2101	1560	1889	1699	1923	1424	2173	3319	3312	2067	1378	1821	1582	1556	1644	3143	2995	2052	5518.18	5548.95	5468.58	1273.59	1172.64	1292.95	1181.71	1035.82	1085.6	1295.95	1102.78	1719.81	5282.57	5443.84	5193.92	4623.9	866.938	901.08	943.629	855.015	943.727	6248.08	6131.06	3204.1
1980	gene-FQ762_09900	gene-SCO1943	RNA polymerase-binding protein RbpA	K	2723.95	-1.47264	0.589432	-2.4984	0.0124757	0.0427311	Mono_9_days vs wildtype_9_days	down_sig	gene-FQ762_09900	2484	2561	2607	1277	1122	1437	1374	963	1073	1456	935	1412	2125	3160	3473	1956	722	931	680	736	666	3492	3197	3173	5589.69	6821.9	5704.2	653.326	668.135	828.08	664.296	600.647	572.018	936.472	576.798	1513.94	6148.18	5700.88	5932.58	4526.36	403.002	433.171	435.374	365.987	407.376	7513.01	6599.2	4347.81
1981	gene-FQ762_09905	gene-SCO1944	preprotein translocase subunit SecG	U	1589.5	-1.40472	0.836581	-1.67912	0.0931279	0.183416	Mono_9_days vs wildtype_9_days	not_rel	gene-FQ762_09905	1869	1670	2063	402	380	510	413	161	192	490	190	546	1505	2259	2439	1376	124	196	55	89	55	1677	1699	674	4484.74	3683.37	4454.45	227.566	236.406	306.635	199.527	105.135	103.107	318.235	115.443	554.596	4234.4	4134.02	4041.68	2588.79	69.6677	92.9138	37.5366	48.9468	37.4471	3286.9	3650.46	891.517
1982	gene-FQ762_09910	gene-SCO1945	triose-phosphate isomerase	G	8646.55	0.756997	0.777751	0.973314	0.330397	0.439286	Mono_9_days vs wildtype_9_days	not_rel	gene-FQ762_09910	11388	11277	12604	3151	2832	4421	3085	1328	1827	3753	1565	4406	10104	14768	16001	4965	997	1616	661	794	657	3121	3080	2119	24855.1	25942.4	24768.4	1601.85	1647.63	2675.65	1699.83	873.554	1040.55	2786.23	912.958	5228.67	25107.2	24449.8	25343.7	11205.4	616.548	792.185	398.304	429.434	381.214	6297.44	6303.04	3248.7
1983	gene-FQ762_09915	gene-SCO1946	phosphoglycerate kinase	G	10238	1.46653	0.705259	2.07942	0.0375792	0.0988613	Mono_9_days vs wildtype_9_days	not_rel	gene-FQ762_09915	11367	11746	13333	4572	4161	5446	5148	2595	3119	6220	2788	6847	11295	16587	17374	7073	2472	3412	1571	2129	1722	2649	2546	2165	24790.8	26495.6	25895.8	2321.79	2411.82	3317.89	2879.21	1718.65	1788.12	4709.28	1606.29	8229.68	27622	27275.8	27320.1	15861.3	1547.9	1684.06	939.671	1164.81	991.406	5287.51	5211.63	3363.68
1984	gene-FQ762_09920	gene-SCO1947	type I glyceraldehyde-3-phosphate dehydrogenase	G	40789.7	1.40318	0.827774	1.69512	0.0900523	0.179254	Mono_9_days vs wildtype_9_days	not_rel	gene-FQ762_09920	58240	57072	66217	13607	12541	19490	12096	4613	6319	14310	4575	17055	51041	75138	76986	21413	4132	6792	1446	2332	1640	7159	7600	6091	127052	129540	129087	6912.43	7277.8	11849	6733.05	3048.56	3615.18	10766.9	2646.25	20416.1	125452	123824	121335	48118.6	2577.09	3345.1	866.929	1271.21	946.534	14338.9	15556.2	9423.54
1985	gene-FQ762_09925	gene-SCO1948	zinc carboxypeptidase	E	1360.2	0.720177	0.319037	2.25735	0.0239863	0.0702311	Mono_9_days vs wildtype_9_days	not_rel	gene-FQ762_09925	401	324	457	4628	3926	3486	3698	3380	3795	2395	3925	1059	268	386	436	320	3425	4344	3875	4091	3844	376	367	555	873.964	720.025	879.667	2348.11	2268.93	2134.58	2092.29	2250.25	2186.53	1841.18	2239.93	1285.45	647.479	631.42	681.796	713.993	2165.42	2155.24	2304.63	2258.23	2199.84	744.286	751.313	871.162
1986	gene-FQ762_09930	gene-SCO1949	hypothetical protein	E	2.5158	0.87701	0.941771	0.931235	0.351732	0.461145	Mono_9_days vs wildtype_9_days	not_rel	gene-FQ762_09930	0	1	0	8	7	7	7	4	7	4	4	1	0	0	0	2	4	9	4	7	2	0	0	3	0	1.93006	0	4.18998	3.7507	4.51714	4.39466	2.64292	4.14497	3.27188	2.60089	1.25983	0	0	0	4.26469	2.57666	4.79321	1.98434	4.07477	1.205	0	0	5.08142
1987	gene-FQ762_09935	gene-SCO1950	DNA-binding protein WhiA	K	3423.78	-0.136839	0.521203	-0.262544	0.792902	0.846833	Mono_9_days vs wildtype_9_days	not_rel	gene-FQ762_09935	3370	3330	3899	2320	2062	2562	2671	1686	1873	2452	1511	2218	3157	4554	4635	2270	1935	2446	1378	1801	1423	2359	2172	1986	7351.94	7563.8	7604.2	1178.62	1196.79	1557.2	1485.95	1113.93	1071.31	1843.55	874.367	2653.86	7764.04	7506.67	7307.03	5102.31	1206.28	1204.37	826.386	981.334	821.529	4726.79	4445.78	3071.08
1988	gene-FQ762_09940	gene-SCO1951	uridine diphosphate-N-acetylglucosamine-binding protein YvcK	S	2414.66	0.166554	0.493509	0.337489	0.735748	0.801308	Mono_9_days vs wildtype_9_days	not_rel	gene-FQ762_09940	2256	2212	2563	1937	1717	1881	2182	1428	1591	1935	1418	1737	2187	3068	3163	1594	1510	1783	1202	1448	1258	1493	1385	1252	4920.91	5006.33	4987.89	983.848	995.861	1144.67	1217.24	944.654	911.102	1460.1	818.704	2083.21	5362.84	5050.9	4979.85	3578.57	943.501	879.013	719.865	790.663	725.233	2985.61	2835	1940.77
1989	gene-FQ762_09945	gene-SCO1952	RNase adapter RapZ	S	2511.71	-0.122055	0.548877	-0.222373	0.824024	0.870437	Mono_9_days vs wildtype_9_days	not_rel	gene-FQ762_09945	2391	2470	2671	1808	1775	2001	1834	1095	1469	1540	1275	1490	2347	3499	3602	1548	1147	1476	1023	1056	1146	1727	1644	1474	5215.96	5605	5206.26	918.462	1030.02	1216.61	1021.05	723.703	840.499	1158.97	737.371	1783.91	5767.5	5765.72	5676.51	3478.35	715.48	726.997	613.271	575.721	661.358	3458.59	3365.06	2280.82
1990	gene-FQ762_09950	gene-SCO1953	excinuclease ABC subunit UvrC	L	4837.3	-0.0790032	0.467883	-0.168853	0.865913	0.900868	Mono_9_days vs wildtype_9_days	not_rel	gene-FQ762_09950	4908	4849	5366	4290	3663	3885	4004	2653	3353	3233	2921	2849	4563	6744	6823	2846	2659	3519	2640	2870	2653	3025	3078	2678	10698.5	10811.8	10349.6	2177.07	2118.34	2376.21	2259.55	1764.19	1929.72	2476.9	1670.52	3450.58	11054	11044.9	10682.8	6357.28	1677.5	1743.9	1572.13	1581.09	1520.3	5999.11	6301.11	4193.91
1991	gene-FQ762_09955	gene-SCO1954	hypothetical protein	-	505.698	0.675406	0.196164	3.44307	0.000575153	0.00333031	Mono_9_days vs wildtype_9_days	not_rel	gene-FQ762_09955	224	176	198	1592	1244	1152	1153	1049	1213	691	1222	318	154	296	270	301	1082	1374	1224	1241	1298	160	150	140	488.712	400.506	386.583	808.861	722.275	699.757	640.546	692.626	693.38	518.575	707.956	380.035	379.301	488.228	425.94	676.976	673.731	676.101	734.54	675.468	749.893	320.923	307.023	216.222
1992	gene-FQ762_09960	gene-SCO1955	Rieske (2Fe-2S) protein	P	347.222	0.579224	0.152905	3.78814	0.000151781	0.00102484	Mono_9_days vs wildtype_9_days	not_rel	gene-FQ762_09960	192	188	202	609	611	558	710	574	605	604	597	334	162	215	313	167	755	867	583	699	626	101	126	119	419.565	472.418	419.34	309.826	360.732	328.107	366.919	366.51	334.228	412.946	365.389	375.567	434.197	368.246	514.257	385.961	442.164	412.184	362.829	359.661	374.286	213.188	257.582	171.862
1993	gene-FQ762_09965	gene-SCO1956	LacI family transcriptional regulator	K	799.838	0.231149	0.118508	1.95049	0.0511174	0.122873	Mono_9_days vs wildtype_9_days	not_rel	gene-FQ762_09965	470	440	419	1804	1743	1589	1632	1437	1619	1185	1559	574	379	520	552	288	1455	1925	1643	1686	1561	315	326	494	1025.17	995.366	815.193	916.27	1010.85	967.133	910.749	950.764	927.281	894.592	899.844	688.619	929.008	855.945	868.923	646.465	909.408	949.174	983.801	920.875	899.743	629.755	667.302	766.013
1994	gene-FQ762_09970	gene-SCO1957	carbohydrate kinase	G	663.616	0.294852	0.294037	1.00277	0.315972	0.424263	Mono_9_days vs wildtype_9_days	not_rel	gene-FQ762_09970	200	200	254	1635	1448	1466	1666	1449	1673	1355	1362	619	174	244	311	179	1739	1948	1525	1882	1627	232	212	470	436.377	456.073	496.521	830.785	841.055	889.864	924.079	956.044	955.667	1014.78	790.107	738.755	429.287	402.749	490.996	402.867	1081.39	957.857	915.892	1023.11	940.744	465.875	433.917	724.869
1995	gene-FQ762_09975	*	transcriptional regulator	G	137.324	0.389516	0.310487	1.25453	0.209648	0.316111	Mono_9_days vs wildtype_9_days	not_rel	gene-FQ762_09975	34	38	39	319	321	310	339	225	307	292	248	145	28	46	58	36	378	384	338	397	308	51	64	81	66.7579	69.83	71.0044	176.241	210.012	210.081	191.646	160.9	195.788	212.285	160.755	160.933	66.176	72.3815	84.1473	62.0251	253.365	204.809	213.446	245.638	208.168	94.9082	130.264	112.298
1996	gene-FQ762_09980	gene-SCO1958	excinuclease ABC subunit UvrA	L	4604	-0.558915	0.474847	-1.17704	0.239179	0.345855	Mono_9_days vs wildtype_9_days	not_rel	gene-FQ762_09980	3811	3767	4326	4535	3880	3967	3901	2767	3409	3056	3537	2867	3724	5463	5519	3037	2334	3282	2876	2732	2917	4189	4001	4517	8305.88	8370.34	8326.36	2300.91	2242.28	2429.21	2207.36	1842.22	1964.22	2349.65	2018.34	3480.35	8996.13	8935.98	8629.93	6775.95	1475.77	1628.41	1710.4	1508.17	1669.25	8291.47	8190.75	7090.78
1997	gene-FQ762_09985	gene-SCO1959	maleylpyruvate isomerase family mycothiol-dependent enzyme	S	580.919	-0.635045	0.134576	-4.71886	2.37171e-06	2.47946e-05	Mono_9_days vs wildtype_9_days	not_rel	gene-FQ762_09985	445	398	465	1005	842	848	862	677	799	556	826	361	372	553	560	183	842	991	801	874	777	446	454	460	971.441	924.084	918.82	511.034	490.711	511.641	471.719	443.92	453.682	409.086	484.63	425.888	931.257	918.48	890.001	414.195	517.716	484.255	484.35	470.179	452.443	904.408	928.982	700.915
1998	gene-FQ762_09990	gene-SCO1960	MBL fold metallo-hydrolase	S	1715.45	-0.48283	0.448387	-1.07681	0.281563	0.389692	Mono_9_days vs wildtype_9_days	not_rel	gene-FQ762_09990	1691	1690	1984	1205	1138	1350	1235	935	1024	1211	1018	1006	1570	2356	2336	924	934	1121	774	949	882	1373	1199	1294	3691.5	3939.64	3929.82	612.849	663.681	813.449	673.839	612.263	580.667	887.561	598.756	1183.82	3943.11	3918.32	3718.13	2093.9	572.86	547.022	468.728	509.342	514.33	2790.43	2453.28	1966.45
1999	gene-FQ762_09995	gene-SCO1961	type II 3-dehydroquinate dehydratase	E	558.823	-0.0542058	0.173321	-0.312748	0.754472	0.8158	Mono_9_days vs wildtype_9_days	not_rel	gene-FQ762_09995	392	433	500	870	795	757	846	698	762	684	680	406	387	585	530	249	665	855	638	716	632	320	325	294	856.144	1059.65	1019.9	442.788	467.181	448.971	445.857	449.809	425.371	479.181	410.972	463.865	1012.15	989.883	859.754	571.965	396.189	410.109	393.295	373.906	374.632	666.901	664.53	432.577
2000	gene-FQ762_10000	gene-SCO1962	ionic transporter y4hA	P	521.272	0.808403	0.25754	3.13895	0.00169555	0.00841263	Mono_9_days vs wildtype_9_days	not_rel	gene-FQ762_10000	185	165	197	1632	1376	1184	1336	1262	1351	898	1345	354	157	267	259	131	1212	1526	1341	1373	1343	115	145	203	403.528	373.332	383.319	828.918	798.037	720.588	745.458	834.924	773.737	677.8	776.416	424.637	384.898	439.523	407.729	294.07	757.438	752.387	803.025	749.836	774.148	229.934	296.805	314.739
2001	gene-FQ762_10005	gene-SCO1963	TerC family protein	P	724.787	-3.83523	0.349808	-10.9638	5.70439e-28	7.61346e-26	Mono_9_days vs wildtype_9_days	down_sig	gene-FQ762_10005	218	183	232	479	461	390	400	305	332	310	381	208	182	236	253	505	373	479	385	397	327	2344	2200	3092	475.578	415.515	452.369	243.339	267.546	237.074	222.593	201.538	189.919	233.161	220.426	248.933	447.461	388.965	398.798	1134.96	232.583	235.881	230.852	216.365	188.757	4695.77	4503.1	4782.55
2002	gene-FQ762_10010	gene-SCO1964	TerD family protein	DT	4836.46	-0.276676	0.443151	-0.624338	0.532405	0.629299	Mono_9_days vs wildtype_9_days	not_rel	gene-FQ762_10010	3622	3601	4225	4765	4212	4750	4885	3395	3891	4481	3399	3368	3671	5228	5422	3181	4217	4812	3344	4005	3385	4198	3951	3080	7895.66	8037.97	8154.32	2418.29	2436.36	2904.19	2754.38	2256.74	2238.54	3429.17	1945.25	4076.22	8901.05	8565.36	8492.73	7108.23	2658.51	2383.76	1992.2	2204.92	1940.64	8330.49	8088.23	4819.83
2003	gene-FQ762_10015	gene-SCO1965	TerD family protein	T	5378.52	-0.971987	0.711276	-1.36654	0.17177	0.277085	Mono_9_days vs wildtype_9_days	not_rel	gene-FQ762_10015	5942	5786	6264	2358	2084	3034	2076	1126	1400	2124	1233	2309	5318	7490	8369	3377	1006	1491	734	838	804	5622	5411	3775	12974.7	13677.6	12510.7	1199.81	1218.27	1819.56	1121.26	733.818	790.287	1536	731.235	2693.36	13510.7	12518.2	13392	7684.63	611.716	724.06	446.828	446.19	471.361	11511.9	11067.8	5683.04
2004	gene-FQ762_10020	gene-SCO1966	excinuclease ABC subunit UvrB	L	4047.89	0.101401	0.538599	0.188267	0.850667	0.889895	Mono_9_days vs wildtype_9_days	not_rel	gene-FQ762_10020	4021	4120	4498	3099	2901	3240	2885	1880	2329	2334	2347	2345	3962	5858	5594	2523	1649	2281	1758	1829	1816	2144	2017	2634	8765.12	9189.02	8676.98	1572.7	1677.76	1981.51	1627.71	1250.04	1340.26	1787.62	1342.49	2839.62	9600.31	9594.79	8759.49	5636.32	1040.12	1130.27	1047.01	1007.43	1040.78	4252.62	4129.09	4124.19
2005	gene-FQ762_10025	gene-SCO1967	hypothetical protein	T	734.04	-0.264577	0.119021	-2.22294	0.0262196	0.0753379	Mono_9_days vs wildtype_9_days	not_rel	gene-FQ762_10025	349	410	428	1471	1311	1187	1250	1123	1247	989	1360	561	416	535	486	374	1073	1335	1215	1265	1226	508	437	626	761.529	936.513	837.49	747.521	761.724	720.107	692.463	740.524	711.93	739.45	789.78	668.813	1027.73	883.585	767.749	842.21	666.539	656.06	730.167	687.021	709.351	1021.01	894.384	964.382
2006	gene-FQ762_10030	gene-SCO1968	hydrolase	C	433.37	-1.10547	0.263362	-4.19752	2.69858e-05	0.00022676	Mono_9_days vs wildtype_9_days	down_sig	gene-FQ762_10030	72	95	102	1065	935	803	893	805	833	549	984	296	58	118	110	487	686	978	862	899	894	554	508	624	157.11	217.113	199.652	541.219	543.314	487.062	494.496	530.732	475.488	410.256	571.622	352.764	143.352	194.92	173.804	1096.84	425.994	480.531	518.132	488.095	517.369	1113.79	1039.69	960.958
2007	gene-FQ762_10035	gene-SCO1969	methylated-DNA--[protein]-cysteine S-methyltransferase	L	520.965	-0.622307	0.175387	-3.5482	0.000387874	0.00235132	Mono_9_days vs wildtype_9_days	not_rel	gene-FQ762_10035	275	286	321	793	794	776	888	697	820	549	716	361	246	400	443	261	814	989	731	813	738	431	467	450	600.486	680.04	643.428	403.519	464.619	464.5	477.624	453.352	462.007	394.85	426.095	419.551	628.013	669.917	710.498	594.864	493.191	479.279	445.97	431.435	433.492	885.276	955.201	674.862
2008	gene-FQ762_10040	gene-SCO1970	VOC family protein	E	183.949	-0.0836938	0.264034	-0.316981	0.751258	0.813202	Mono_9_days vs wildtype_9_days	not_rel	gene-FQ762_10040	77	66	64	492	463	304	345	337	405	258	450	118	69	94	88	134	298	401	402	384	401	121	126	113	168.264	164.091	131.855	250.411	272.817	179.307	179.711	216.081	224.787	178.183	274.101	133.547	182.965	160.127	143.765	309.131	175.849	191.353	249.111	198.767	238.978	253.925	257.575	164.489
2009	gene-FQ762_10045	gene-SCO1971	pseudouridine-5'-phosphate glycosidase	Q	446.679	0.661243	0.303	2.18232	0.0290858	0.0814785	Mono_9_days vs wildtype_9_days	not_rel	gene-FQ762_10045	95	77	96	1467	1195	1150	1240	1114	1197	825	1232	418	61	122	79	162	1207	1562	1224	1509	1298	123	141	214	207.28	175.616	187.679	745.426	694.124	698.014	687.706	734.972	683.725	617.755	714.765	498.817	150.517	201.385	124.73	364.625	750.494	768.014	735.16	820.259	750.561	247.016	288.596	330.011
2010	gene-FQ762_10050	gene-SCO1972	sugar kinase	G	649.294	0.514625	0.211112	2.43768	0.0147817	0.0486727	Mono_9_days vs wildtype_9_days	not_rel	gene-FQ762_10050	237	235	242	1438	1294	1299	1520	1205	1461	1277	1197	693	222	309	369	251	1502	1819	1331	1705	1349	180	191	355	517.077	535.15	472.692	730.646	751.408	788.859	843.974	795.431	834.945	957.669	693.787	827.806	547.101	509.796	582.271	564.656	934.829	894.85	798.967	927.632	779.578	361.181	390.94	548.013
2011	gene-FQ762_10055	gene-SCO1973	methyltransferase domain-containing protein	Q	762.104	0.200556	0.161531	1.24159	0.214387	0.321079	Mono_9_days vs wildtype_9_days	not_rel	gene-FQ762_10055	561	557	580	1436	1256	1228	1274	1070	1220	880	1197	379	474	783	780	341	1083	1291	1084	1260	1216	311	361	346	1224.41	1279.47	1138.77	729.948	730.525	743.564	702.744	704.195	695.173	654.254	697.633	450.187	1176.46	1295.67	1234.77	769.246	670.346	633.183	652.835	682.047	705.155	627.037	738.777	530.994
2012	gene-FQ762_10060	gene-SCO1974	magnesium and cobalt transport protein CorA	P	894.511	0.392642	0.206462	1.90176	0.0572025	0.132295	Mono_9_days vs wildtype_9_days	not_rel	gene-FQ762_10060	666	617	763	1650	1349	1346	1315	1097	1262	921	1375	531	590	911	972	426	1036	1364	1312	1305	1259	352	388	403	1452.65	1394.98	1483.96	838.025	782.263	819.392	734.167	725.954	722.948	695.691	793.353	637.271	1445.54	1499.25	1529.74	956.048	647.761	672.691	785.435	713.018	725.509	703.503	794.216	625.148
2013	gene-FQ762_10065	gene-SCO1975	uridine kinase	F	754.421	0.49082	0.207073	2.37028	0.0177749	0.0557981	Mono_9_days vs wildtype_9_days	not_rel	gene-FQ762_10065	586	544	579	1165	1096	1041	1104	922	940	870	931	513	550	833	764	365	932	1232	995	1064	973	305	246	376	1279.31	1272.74	1149.42	592.61	639.594	626.5	600.751	602.937	532.413	635.382	548.81	602.274	1385.56	1387.16	1217.71	828.019	570.354	600.428	603.399	569.868	568.187	621.079	503.291	569.988
2014	gene-FQ762_10070	gene-SCO1976	DUF1772 domain-containing protein	S	628.374	0.287256	0.120393	2.38599	0.0170332	0.0542338	Mono_9_days vs wildtype_9_days	not_rel	gene-FQ762_10070	328	275	378	1203	1106	1068	1223	1008	1019	997	993	595	297	470	404	228	1310	1527	1066	1314	1048	235	265	385	716.304	671.056	769.745	612.299	649.641	633.943	645.823	650.234	569.433	700.228	599.165	680.86	775.053	794.404	654.572	523.438	781.704	733.164	656.569	687.253	620.625	489.079	541.79	567.608
2015	gene-FQ762_10075	gene-SCO1977	glutamate synthase subunit beta	E	1762.67	0.402943	0.169231	2.38103	0.0172644	0.0547322	Mono_9_days vs wildtype_9_days	not_rel	gene-FQ762_10075	1092	1037	1180	3125	2688	2728	2979	2367	2735	2341	2680	1388	946	1412	1656	890	2690	3381	2482	3085	2695	757	766	984	2381.05	2327.01	2284.67	1586.47	1556.45	1664.94	1672.82	1570.5	1570.7	1781.83	1538.95	1674.02	2303.65	2317.67	2598.98	1992.35	1690.07	1671.79	1481.64	1693.08	1548.35	1506.63	1568.05	1534.26
2016	gene-FQ762_10080	gene-SCO1978	DUF397 domain-containing protein	S	118.533	-0.818294	0.434082	-1.88512	0.0594142	0.135321	Mono_9_days vs wildtype_9_days	not_rel	gene-FQ762_10080	82	97	87	157	175	132	109	73	124	81	129	62	80	140	126	84	79	114	97	102	105	88	131	67	196.579	245.034	194.805	84.1188	106	76.1283	50.5336	45.3357	64.5637	50.8669	77.8527	64.0034	241.106	264.306	219.2	178.995	42.7718	52.5396	64.0527	52.2938	67.5588	182.325	279.857	88.6992
2017	gene-FQ762_10085	gene-SCO1979	helix-turn-helix domain-containing protein	K	726.315	-0.897826	0.371112	-2.41929	0.0155511	0.0506025	Mono_9_days vs wildtype_9_days	not_rel	gene-FQ762_10085	461	488	591	1197	989	864	826	759	895	550	954	392	425	614	608	556	624	858	777	798	855	901	854	552	1005.96	1115.89	1157.19	608.32	574.755	523.966	457.207	500.311	510.761	410.781	554.389	467.009	1050.89	1014.44	960.86	1252.41	387.36	421.492	467.137	433.121	494.908	1811.98	1747.82	849.767
2018	gene-FQ762_10090	gene-SCO1980	ATP-binding protein	T	1289.77	0.126821	0.423612	0.29938	0.76465	0.824023	Mono_9_days vs wildtype_9_days	not_rel	gene-FQ762_10090	1109	1055	1217	1368	1242	1390	1294	962	1116	1083	967	842	1127	1535	1611	636	913	1235	844	1042	870	817	818	738	2420.82	2441.81	2400.25	695.563	723.385	839.527	709.78	631.492	634.327	799.274	566.257	995.362	2814.22	2546.67	2557.34	1438.14	562.469	604.13	509.738	561.569	505.996	1653.88	1673.84	1126.91
2019	gene-FQ762_10095	gene-SCO1981	hypothetical protein	-	534.097	-0.110368	0.418163	-0.263935	0.79183	0.846253	Mono_9_days vs wildtype_9_days	not_rel	gene-FQ762_10095	407	446	404	580	487	542	524	370	457	514	450	465	375	523	615	275	412	479	356	418	383	413	415	452	889.347	1114.47	835.327	295.104	287.213	319.257	271.956	236.683	253.073	353.203	274.797	524.572	999.666	893.203	1007.45	635.068	242.167	228.172	221.043	215.756	228.65	869.051	848.535	655.633
2020	gene-FQ762_10100	gene-SCO1982	hypothetical protein	-	112.529	-0.331837	0.335151	-0.99011	0.32212	0.430641	Mono_9_days vs wildtype_9_days	not_rel	gene-FQ762_10100	83	54	81	174	146	148	133	100	132	128	156	78	65	101	85	49	114	136	97	115	142	97	123	121	165.951	100.564	148.166	97.8699	94.09	100.446	73.8714	71.2541	83.159	92.6198	101.863	86.0466	157.835	157.662	123.094	83.7751	75.1657	72.3846	61.3911	71.1686	95.9163	180.009	252.307	167.53
2021	gene-FQ762_10105	gene-SCO1983	DUF899 domain-containing protein	S	265.233	0.534686	0.344519	1.55198	0.120668	0.218079	Mono_9_days vs wildtype_9_days	not_rel	gene-FQ762_10105	62	66	70	992	855	704	661	634	776	398	875	144	73	80	97	60	617	863	811	689	778	110	81	109	135.351	153.182	138.286	504.462	498.25	424.809	361.822	415.775	440.673	292.939	513.269	169.922	182.69	132.855	154.139	135.785	379.457	421.759	490.325	370.733	452.957	223.014	165.743	166.126
2022	gene-FQ762_10110	gene-SCO1984	amidohydrolase	F	934.322	0.920582	0.291914	3.15361	0.00161267	0.00806637	Mono_9_days vs wildtype_9_days	not_rel	gene-FQ762_10110	447	391	507	2345	2179	2071	2232	1834	2120	1472	2116	762	352	483	555	360	2106	2502	2013	2403	2083	112	111	515	974.722	878.67	982.49	1190.59	1262.08	1263.34	1251.95	1216.24	1216.92	1118.75	1216.2	918.145	858.186	793.205	871.506	806.287	1321.92	1236.53	1202.33	1317.66	1197.44	223.089	227.222	802.197
2023	gene-FQ762_10115	gene-SCO1985	FUSC family protein	S	7051.25	0.666308	0.688063	0.968383	0.332853	0.441672	Mono_9_days vs wildtype_9_days	not_rel	gene-FQ762_10115	6614	6195	6671	5262	4680	5686	7119	4299	4902	6329	3770	5118	6316	9072	9328	6258	5227	6458	3568	4901	3552	224	262	7246	14418.8	13845.2	12884.7	2670.72	2707.72	3475.02	4010.17	2856.43	2819.02	4837.27	2159.27	6189.17	15329.7	14869.7	14617.6	13989.9	3292.62	3197.78	2126.64	2696.22	2037.39	444.81	536.346	11329.5
2024	gene-FQ762_10120	gene-SCO1986	nucleotidyltransferase domain-containing protein	S	503.994	0.998887	0.527297	1.89435	0.0581781	0.133723	Mono_9_days vs wildtype_9_days	not_rel	gene-FQ762_10120	56	31	47	1569	1410	1387	1715	1403	1453	1261	1429	493	52	52	64	115	1631	1932	1483	1793	1483	46	54	248	122.225	71.2787	92.3333	797.598	820.248	839.571	945.319	923.047	827.678	936.629	833.358	585.238	129.161	86.0761	101.35	259.499	1008.93	947.256	893.457	970.024	860.318	92.7916	110.509	380.343
2025	gene-FQ762_10125	gene-SCO1987	RidA family protein	J	154.881	0.644542	0.380276	1.69493	0.0900879	0.17928	Mono_9_days vs wildtype_9_days	not_rel	gene-FQ762_10125	20	36	25	550	421	439	434	385	462	344	416	183	14	28	26	38	453	499	499	529	464	71	52	58	43.7401	91.2879	52.1895	279.751	248.729	257.484	222.913	245.039	254.34	233.426	255.374	204.685	37.7974	48.1565	42.9249	87.963	263.893	236.595	311.481	270.946	278.054	150.51	106.325	83.2844
2026	gene-FQ762_10130	gene-SCO1988	GNAT family N-acetyltransferase	K	266.768	0.144363	0.143423	1.00656	0.314147	0.422592	Mono_9_days vs wildtype_9_days	not_rel	gene-FQ762_10130	86	88	132	664	543	524	584	522	572	490	498	243	83	120	140	146	618	732	581	661	485	136	114	155	187.789	209.39	264.715	337.891	317.8	313.584	313.94	339.444	322.204	352.151	296.498	282.28	212.028	201.031	224.605	332.845	374.265	354.648	354.558	350.625	284.93	279.458	233.163	232.326
2027	gene-FQ762_10135	gene-SCO1989	prolyl aminopeptidase	I	994.637	-0.246046	0.281935	-0.872705	0.382824	0.491674	Mono_9_days vs wildtype_9_days	not_rel	gene-FQ762_10135	797	708	974	1411	1224	1242	1275	1055	1236	947	1202	555	712	1094	1105	533	1051	1315	1027	1138	1151	700	674	581	1738.79	1609.6	1900.6	716.861	710.533	754.667	708.834	696.817	706.75	711.37	695.951	663.677	1752.3	1803.87	1742.59	1198.39	654.823	647.282	616.098	619.751	664.733	1403.3	1379.57	897.896
2028	gene-FQ762_10140	gene-SCO1990	uracil-DNA glycosylase	L	741.803	0.665808	0.15605	4.26664	1.98441e-05	0.00017273	Mono_9_days vs wildtype_9_days	not_rel	gene-FQ762_10140	373	419	448	1548	1284	1318	1553	1208	1328	1202	1264	675	362	582	601	298	1369	1652	1328	1526	1205	228	176	376	814.218	969.78	883.575	787.084	747.848	796.041	851.845	792.975	754.826	887.098	740.175	797.945	903.945	965.579	954.041	673.845	843.396	808.116	802.053	822.414	700.834	461.549	360.142	574.142
2029	gene-FQ762_10145	gene-SCO1991	RNA-binding S4 domain-containing protein	J	1142.92	-1.17748	0.269448	-4.36997	1.24264e-05	0.000112358	Mono_9_days vs wildtype_9_days	down_sig	gene-FQ762_10145	766	739	861	1188	1073	1182	1272	974	1112	1215	1024	809	659	1070	1061	595	1259	1393	896	1301	1015	1493	1364	1349	1672.59	1754.45	1724.18	604.474	627.73	707.851	684.946	633.885	626.827	875.112	608.822	941.14	1680.31	1791.09	1700.59	1355.41	763.574	675.435	546.313	691.011	595.926	3064.15	2789.84	2025.14
2030	gene-FQ762_10150	gene-SCO1992	DoxX family protein	S	697.253	-2.56946	0.237503	-10.8186	2.80896e-27	3.62809e-25	Mono_9_days vs wildtype_9_days	down_sig	gene-FQ762_10150	219	264	279	708	677	616	699	581	637	520	618	404	205	406	414	264	699	748	602	680	604	1651	1479	2179	478.274	637.312	564.317	360.341	396.927	366.926	372.099	376.126	357.25	368.876	370.745	465.351	530.007	683.535	667.869	604.262	419.793	360.512	369.248	357.816	356.493	3416.56	3023.97	3236.2
2031	gene-FQ762_10155	gene-SCO1993	class I SAM-dependent methyltransferase	H	1156.43	-3.3799	0.209998	-16.0949	2.7688e-58	2.77157e-55	Mono_9_days vs wildtype_9_days	down_sig	gene-FQ762_10155	327	291	369	1022	800	831	942	786	888	687	892	447	260	430	448	399	749	980	838	901	822	3462	2893	5004	713.845	675.649	729.128	519.678	466.234	501.384	515.498	515.393	504.217	505.471	523.354	527.346	650.879	714.189	712.001	903.081	460.534	478.88	506.723	484.704	478.646	7020.32	5919.7	7624.73
2032	gene-FQ762_10160	gene-SCO1994	hypothetical protein	-	253.574	0.353632	0.306957	1.15206	0.249297	0.357004	Mono_9_days vs wildtype_9_days	not_rel	gene-FQ762_10160	208	175	211	343	340	326	336	293	292	273	285	177	156	241	255	101	264	347	239	285	245	106	92	191	462.229	462.87	456.852	175.136	202.144	188.324	165.616	183.811	156.773	178.189	176.095	192.11	442.32	427.057	432.311	234.643	149.12	161.801	151.564	142.359	148.94	228.272	189.022	265.192
2033	gene-FQ762_10165	gene-SCO1995	tetratricopeptide repeat protein	Q	244.996	-0.984806	0.247535	-3.97846	6.93639e-05	0.00051337	Mono_9_days vs wildtype_9_days	not_rel	gene-FQ762_10165	142	143	152	367	342	312	368	368	394	350	281	160	139	168	150	84	319	454	308	423	308	148	153	476	312.369	371.935	323.556	186.804	202.899	181.345	184.972	232.198	214.3	232.232	173.312	176.111	385.525	293.24	251.352	195.285	182.897	213.284	193.981	213.628	185.931	316.505	313.155	671.22
2034	gene-FQ762_10170	gene-SCO1996	dephospho-CoA kinase	H	832.023	-0.298099	0.361713	-0.824132	0.409865	0.5161	Mono_9_days vs wildtype_9_days	not_rel	gene-FQ762_10170	737	793	849	965	841	870	910	704	755	653	636	447	670	950	1061	415	681	783	628	751	605	528	432	725	1609.25	1865.3	1690.73	490.968	491.242	522.637	493.266	459.546	426.896	474.458	376.053	523.048	1695.2	1585.02	1694.49	942.954	415.369	380.899	381.611	401	354.01	1078.32	883.681	1095.07
2035	gene-FQ762_10175	gene-SCO1997	PAC2 family protein	S	1321.41	-1.26385	0.475849	-2.65599	0.00790762	0.0297297	Mono_9_days vs wildtype_9_days	down_sig	gene-FQ762_10175	674	760	957	1369	1127	1149	1307	985	1115	1051	1173	859	624	872	1020	893	962	1119	935	973	1024	1164	940	3991	1470.53	1730.44	1869.12	695.581	654.415	697.8	725.786	650.24	637.24	788.297	679.813	1026.19	1537.62	1438.57	1609.44	2008.82	598.793	550.515	561.226	529.42	591.728	2335.45	1924	6161.5
2036	gene-FQ762_10180	gene-SCO1998	30S ribosomal protein S1	J	66785.1	-0.982896	0.857288	-1.14652	0.251581	0.359504	Mono_9_days vs wildtype_9_days	not_rel	gene-FQ762_10180	70106	69249	78964	17707	16670	25490	24110	9141	11610	27292	8233	32565	63751	92520	96841	66359	6488	10286	2111	3378	2366	67856	66537	63753	152861	155354	152864	8989.21	9652.04	15558.2	13541.4	6065.59	6668.15	20778.5	4726.89	39282.1	155211	151850	151971	148538	4076.94	5086.53	1260.05	1854.17	1359.19	135032	136206	99421.9
2037	gene-FQ762_10185	*	hypothetical protein	J	278.247	-0.597491	0.376633	-1.5864	0.112648	0.208382	Mono_9_days vs wildtype_9_days	not_rel	gene-FQ762_10185	260	195	246	406	265	305	278	266	366	208	360	157	156	284	315	199	201	289	240	228	251	231	218	154	585.073	519.434	538.256	207.714	157.804	175.758	134.406	165.911	195.115	133.782	222.083	168.334	451.349	512.357	538.083	460.504	112.193	134.464	153.662	113.376	153.53	496.995	449.993	211.019
2038	gene-FQ762_10190	gene-SCO1999	class I SAM-dependent methyltransferase	Q	387.475	-0.0636193	0.114005	-0.558037	0.576819	0.666258	Mono_9_days vs wildtype_9_days	not_rel	gene-FQ762_10190	185	181	209	862	697	760	737	644	724	597	726	287	158	289	278	199	762	842	666	799	728	226	226	259	403.847	421.583	413.765	438.383	406.423	458.07	402.374	421.83	410.663	437.911	426.778	337.911	396.555	480.5	442.343	450.845	467.611	411.006	403.193	429.055	424.404	459.095	462.422	393.825
2039	gene-FQ762_10195	gene-SCO2000	ATP-dependent helicase	L	3320.28	0.668553	0.232578	2.87453	0.00404625	0.0171896	Mono_9_days vs wildtype_9_days	not_rel	gene-FQ762_10195	1694	1772	1866	5619	5167	5285	6807	5570	5778	6436	4694	3440	1615	2421	2453	1441	7149	7982	5311	7158	5104	751	819	1770	3692.01	3937.95	3591.83	2850.92	2986.13	3236.15	3851.3	3708.24	3329.05	4947.71	2678.8	4175.55	3901.82	3960.29	3835.89	3215.21	4519.85	3960.19	3158.69	3951.18	2920.92	1486.6	1676.64	2778.28
2040	gene-FQ762_10200	gene-SCO2001	lytic transglycosylase domain-containing protein	M	5533.47	0.152464	0.500359	0.30471	0.760587	0.820529	Mono_9_days vs wildtype_9_days	not_rel	gene-FQ762_10200	5053	5022	5957	4324	3870	4474	4719	3239	3743	4310	3352	3676	4761	7296	7001	4004	3275	4187	2831	3381	3012	3410	3391	2603	11016	11229.9	11509.5	2194.71	2239.33	2733.78	2657.08	2151.7	2152.1	3292.26	1920.54	4443.73	11560.8	11961	10973.3	8952.73	2062.26	2072.85	1687.73	1859.4	1728.04	6773.55	6941.76	4068.38
2041	gene-FQ762_10205	gene-SCO2002	hypothetical protein	-	407.461	0.898722	0.283803	3.16671	0.00154172	0.00776972	Mono_9_days vs wildtype_9_days	not_rel	gene-FQ762_10205	110	120	98	1057	932	939	1064	930	1075	858	961	483	115	186	167	129	1074	1289	982	1105	976	80	100	174	244.448	317.397	212.187	539.704	554.113	542.442	524.451	583.428	577.162	560.021	593.78	524.231	326.069	329.596	283.122	299.693	606.649	601.042	622.745	551.953	593.329	172.281	205.458	241.588
2042	gene-FQ762_10210	gene-SCO2003	DNA polymerase I	L	8648.13	-0.0611562	0.518745	-0.117893	0.906153	0.930675	Mono_9_days vs wildtype_9_days	not_rel	gene-FQ762_10210	9254	8879	10464	6196	5556	6515	5785	4036	4626	5357	4573	5096	8635	12431	13091	4794	3680	4898	3587	3928	3640	5922	5658	4340	20169.6	19749.2	20152.6	3143.84	3211.51	3988.12	3270.84	2686.15	2664.54	4114.51	2611.21	6182.06	20876.9	20341	20477.9	10699.7	2325.31	2429.36	2134.07	2167.11	2083.84	11728.3	11582.9	6808.18
2043	gene-FQ762_10215	gene-SCO2004	FdhF/YdeP family oxidoreductase	C	1726.13	-0.691654	0.171602	-4.03056	5.56432e-05	0.000422761	Mono_9_days vs wildtype_9_days	not_rel	gene-FQ762_10215	811	824	906	3529	2874	2859	2953	2558	2932	2024	2964	1248	747	1059	1067	981	2704	3227	2811	2963	2800	1908	1691	1443	1767.78	1836.33	1746.9	1790.83	1661.88	1748.98	1667.12	1701.33	1687.72	1551.47	1694.55	1512.04	1808.87	1734.04	1670.28	2190.93	1706.46	1599.48	1673.63	1632.82	1604.21	3782.81	3461.73	2260.63
2044	gene-FQ762_10220	gene-SCO2005	hotdog fold thioesterase	Q	356.8	-1.62491	0.274746	-5.91423	3.33424e-09	6.04086e-08	Mono_9_days vs wildtype_9_days	down_sig	gene-FQ762_10220	218	196	219	601	529	466	482	422	531	303	495	156	173	274	249	188	380	505	443	440	464	523	548	386	475.985	467.897	440.059	305.847	309.792	278.564	258.493	274.123	298.79	217.082	295.251	180.848	443.163	459.548	400.005	429.013	229.672	244.394	270.676	232.968	272.916	1076.44	1120.77	577.322
2045	gene-FQ762_10225	*	siderophore-interacting protein	Q	42.3903	-0.509505	0.339773	-1.49954	0.133732	0.233318	Mono_9_days vs wildtype_9_days	not_rel	gene-FQ762_10225	25	19	19	66	47	48	70	68	58	65	31	57	15	27	30	42	40	82	54	63	41	47	43	48	50.8014	35.5091	35.2412	37.0287	30.2078	32.1055	38.6941	48.5036	36.2523	46.8321	20.0208	62.163	36.7449	42.9111	43.417	71.7255	26.2011	43.1347	34.482	39.0865	27.8214	87.0631	88.5389	66.4525
2046	gene-FQ762_10230	gene-SCO2006	hypothetical protein	-	393.248	0.153536	0.292262	0.525336	0.59935	0.68595	Mono_9_days vs wildtype_9_days	not_rel	gene-FQ762_10230	101	99	89	889	850	861	1075	891	981	934	850	453	78	106	92	108	1045	1321	852	1124	893	184	160	309	220.53	235.922	178.651	452.407	497.588	514.949	577.202	579.099	552.306	670.225	506.545	525.689	199.539	177.676	147.692	246.342	632.227	639.683	520.234	595.69	524.956	378.428	327.245	462.651
2047	gene-FQ762_10235	gene-SCO2007	Tat pathway signal sequence domain protein	-	281.017	0.549618	0.399598	1.37543	0.168999	0.274012	Mono_9_days vs wildtype_9_days	not_rel	gene-FQ762_10235	18	29	44	853	829	693	774	671	727	649	794	313	26	49	29	88	982	1016	813	902	807	85	100	166	39.3032	68.2958	87.6837	434.003	484.345	416.148	419.187	437.832	410.909	471.02	469.785	365.981	65.8472	81.7829	46.336	200.025	598.529	494.049	494.218	481.306	472.421	173.709	204.555	250.535
2048	gene-FQ762_10240	gene-SCO2008	branched-chain amino acid ABC transporter substrate-binding protein	E	5262.59	-2.61478	0.658038	-3.9736	7.07947e-05	0.000522993	Mono_9_days vs wildtype_9_days	down_sig	gene-FQ762_10240	2623	2501	2751	1639	1365	1553	1897	1369	1456	3268	1755	2771	2133	3260	3163	7106	1043	1514	1001	1041	1040	17380	14242	8429	5720.36	5635.67	5339.74	832.278	791.029	946.476	1061.82	907.009	835.012	2476.88	1010.46	3332.85	5211.84	5358.82	4971.81	15929.8	653.536	747.535	598.498	569.899	598.509	34671.1	29153.5	13105.1
2049	gene-FQ762_10245	gene-SCO2009	branched-chain amino acid ABC transporter permease	E	745.647	-1.6948	0.418548	-4.04924	5.1384e-05	0.000397599	Mono_9_days vs wildtype_9_days	down_sig	gene-FQ762_10245	319	314	341	963	883	778	832	694	838	570	900	434	289	445	421	786	571	893	727	774	738	1608	1066	1165	695.986	715.156	666.125	489.303	512.76	472.442	461.913	458.092	478.884	427.401	521.692	518.374	712.302	734.21	664.361	1768.29	355.351	439.286	436.424	421.07	426.51	3226.81	2181.89	1798.23
2050	gene-FQ762_10250	gene-SCO2010	branched-chain amino acid ABC transporter permease	E	1256.77	-0.93492	0.230818	-4.05046	5.11175e-05	0.000396272	Mono_9_days vs wildtype_9_days	not_rel	gene-FQ762_10250	326	366	414	2603	2212	2038	2247	2001	2213	1725	2395	917	357	445	466	1006	2154	2659	2346	2463	2359	1763	1115	1569	710.702	818.185	799.744	1321.17	1279.87	1245.42	1265.49	1329.42	1272.53	1318.07	1371.96	1108.73	866.668	729.455	730.324	2249.13	1356.63	1316.52	1398.43	1354.78	1353.24	3501.4	2282.54	2452.78
2051	gene-FQ762_10255	gene-SCO2011	ABC transporter ATP-binding protein	E	842.022	-1.60957	0.375857	-4.28241	1.84882e-05	0.000162696	Mono_9_days vs wildtype_9_days	down_sig	gene-FQ762_10255	375	364	350	973	885	871	1037	798	922	853	907	530	314	502	525	794	841	1030	831	872	877	1872	1301	1175	818.17	829.157	683.766	494.388	513.936	528.889	575.661	526.713	526.861	639.507	525.799	632.977	774.013	828.297	828.523	1786.38	523.331	506.653	498.884	474.343	506.872	3756.89	2662.89	1813.48
2052	gene-FQ762_10260	gene-SCO2012	ABC transporter ATP-binding protein	E	587.93	-1.96201	0.478563	-4.0998	4.13515e-05	0.00032754	Mono_9_days vs wildtype_9_days	down_sig	gene-FQ762_10260	330	331	362	574	500	510	490	403	502	397	492	322	315	361	486	577	267	452	428	408	397	1326	1127	755	720.378	765.848	713.818	291.846	291.199	308.071	268.838	264.573	285.363	293.086	288.045	380.727	786.37	598.855	771.393	1304.58	164.523	221.131	258.46	219.926	230.872	2683.78	2306.14	1153.11
2053	gene-FQ762_10265	gene-SCO2013	response regulator	T	3055.53	-0.401211	0.771624	-0.519957	0.603094	0.689253	Mono_9_days vs wildtype_9_days	not_rel	gene-FQ762_10265	3744	3493	4048	1209	1105	1591	1230	547	759	1285	638	1431	3030	4501	5159	2394	332	575	356	317	352	2241	2392	1494	8173.25	8142.71	8018.1	614.883	644.435	958.665	671.111	358.19	430.396	941.797	375.252	1683.94	7609.96	7485.72	8211.41	5425.11	203.629	280.587	215.59	170.139	205.265	4554.51	4894.27	2270.39
2055	gene-FQ762_10275	*	helix-turn-helix domain-containing protein	L	345.686	-0.442431	0.553419	-0.79945	0.424029	0.529904	Mono_9_days vs wildtype_9_days	not_rel	gene-FQ762_10275	465	351	472	203	192	248	249	140	159	166	169	131	353	549	508	241	107	128	97	86	125	244	239	191	914.169	647.841	864.682	112.873	124.902	168.794	140.144	100.381	100.842	120.358	109.798	145.06	835.051	858.545	735.748	413.655	71.7044	68.4205	60.987	53.3239	84.8771	453.389	486.216	265.211
2056	gene-FQ762_10280	gene-SCO2014	pyruvate kinase	G	7813.55	1.20351	0.687546	1.75044	0.0800427	0.165468	Mono_9_days vs wildtype_9_days	not_rel	gene-FQ762_10280	9404	9252	10270	4055	3561	4861	4487	2241	2777	3758	2196	3963	8754	13156	12854	5529	1905	2754	1345	1529	1448	1915	1853	1793	20505.7	20778.2	19894.1	2058.71	2062.28	2965.91	2518.04	1486.48	1594.39	2858	1261.67	4777.07	21331.4	21600.6	20179.6	12380.6	1196.24	1361.37	803.152	838.727	832.187	3813.07	3793.2	2794.11
2057	gene-FQ762_10285	gene-SCO2015	bifunctional metallophosphatase/5'-nucleotidase	F	520.626	0.580358	0.406238	1.42862	0.153115	0.256454	Mono_9_days vs wildtype_9_days	not_rel	gene-FQ762_10285	81	83	121	1800	1619	1475	1495	1445	1703	876	1799	419	61	129	105	128	1315	1666	1680	1541	1688	148	122	309	176.587	185.575	233.764	913.61	936.789	901.323	841.865	959.974	979.214	669.24	1030.65	506.553	148.106	211.472	164.568	286.188	828.126	824.824	1001.5	847.549	968.384	293.962	249.748	482.999
2058	gene-FQ762_10290	gene-SCO2016	monooxygenase	Q	619.558	0.184785	0.462638	0.399417	0.689586	0.763263	Mono_9_days vs wildtype_9_days	not_rel	gene-FQ762_10290	23	27	21	1968	1857	1627	1914	1623	1878	1332	1863	609	26	38	48	236	1887	2175	1824	2062	1887	231	161	630	50.1529	60.6602	40.6888	999.169	1075.52	992.576	1073.79	1076.41	1078.1	1012.6	1070.62	733.913	63.3758	62.3999	75.3665	528.521	1184.64	1075.01	1089.34	1130.84	1084.66	460.057	329.575	981.497
2059	gene-FQ762_10295	gene-SCO2017	aminotransferase class V-fold PLP-dependent enzyme	E	1000.45	0.578697	0.687281	0.84201	0.399782	0.507363	Mono_9_days vs wildtype_9_days	not_rel	gene-FQ762_10295	21	34	22	2674	2362	2393	3127	2601	2795	3006	2399	1489	21	28	30	236	3601	3993	2762	3579	2697	151	119	758	45.7937	76.4582	42.6502	1357.69	1368.25	1459.42	1753.04	1724.48	1604.02	2283.03	1379.46	1793.31	51.227	45.9939	47.1203	528.687	2259.32	1972.94	1650.12	1961.71	1550.83	300.886	243.598	1180.16
2060	gene-FQ762_10300	gene-SCO2018	aminopeptidase N	E	1763.11	-0.13555	0.1641	-0.826018	0.408794	0.515298	Mono_9_days vs wildtype_9_days	not_rel	gene-FQ762_10300	415	441	489	4334	3779	3557	4016	3808	4131	3093	4039	1617	448	656	637	779	4031	5082	3947	4744	4192	1201	972	1540	904.551	981.725	942.243	2199.18	2184.72	2176.78	2269.15	2533.66	2378.75	2373.55	2307.53	1960.52	1083.88	1073.74	996.755	1739.15	2545.7	2519.88	2349.01	2615.98	2400.67	2379.66	1989.84	2414.4
2061	gene-FQ762_10305	gene-SCO2019	chorismate mutase	E	393.967	-0.315493	0.185407	-1.70163	0.0888248	0.177675	Mono_9_days vs wildtype_9_days	not_rel	gene-FQ762_10305	332	278	394	580	522	566	529	514	545	386	552	207	268	371	380	163	485	591	561	630	550	227	220	219	739.715	736.539	856.085	295.898	310.387	326.948	259.361	321.642	291.916	250.769	341.617	223.938	764.122	661.054	646.012	378.654	273.051	275.239	357.201	313.874	335.028	489.147	452.171	302.807
2062	gene-FQ762_10310	gene-SCO2020	hypothetical protein	-	801.64	-0.0148777	0.0866831	-0.171634	0.863726	0.899092	Mono_9_days vs wildtype_9_days	not_rel	gene-FQ762_10310	480	421	450	1491	1310	1232	1544	1205	1378	1211	1335	727	396	619	571	341	1399	1668	1241	1496	1311	415	383	637	1047.32	960.498	879.916	757.635	760.969	747.703	856.095	794.92	787.027	906.497	774.68	867.377	977.382	1021.9	901.633	767.595	869.698	820.04	745.46	813.039	758.175	833.577	783.913	982.108
2063	gene-FQ762_10315	gene-SCO2021	DUF541 domain-containing protein	S	605.429	-1.15013	0.15903	-7.23211	4.75533e-13	1.52935e-11	Mono_9_days vs wildtype_9_days	down_sig	gene-FQ762_10315	273	209	303	997	848	878	1078	926	944	991	773	509	166	302	331	309	1085	1240	895	1218	815	738	723	861	596.115	492.499	604.029	507.276	495.494	527.139	583.572	604.1	533.445	718.817	457.527	594.934	420.624	504.144	528.993	702.486	661.042	602.838	544.181	649.702	477.222	1508.72	1478.93	1298.95
2064	gene-FQ762_10320	gene-SCO2022	VWA domain-containing protein	K	634.073	-0.556676	0.310336	-1.79378	0.0728478	0.15573	Mono_9_days vs wildtype_9_days	not_rel	gene-FQ762_10320	459	443	538	1023	822	801	837	671	792	547	877	356	416	630	670	405	669	791	675	753	800	544	631	373	1001.86	1020.72	1058.23	520.07	478.374	484.52	460.643	441.142	450.84	405.466	512.115	422.044	1035.03	1043.59	1061.81	914.507	413.303	387.549	406.979	406.877	464.475	1098.61	1291.28	571.256
2065	gene-FQ762_10325	gene-SCO2023	rhomboid family intramembrane serine protease	NU	677.61	0.703879	0.127972	5.50024	3.79284e-08	5.75248e-07	Mono_9_days vs wildtype_9_days	not_rel	gene-FQ762_10325	435	417	514	1384	1222	1138	1177	917	1248	815	1311	492	380	628	598	350	1103	1389	1158	1206	1218	216	266	203	949.066	949.606	1003.98	703.209	709.599	691.086	653.525	605.32	713.218	611.198	759.862	587.706	936.48	1036.09	943.626	787.369	686.495	683.313	695.119	656.143	703.874	433.417	544.451	313.371
2066	gene-FQ762_10330	gene-SCO2024	chitosanase	M	521.466	0.577508	0.15666	3.68639	0.000227458	0.00146894	Mono_9_days vs wildtype_9_days	not_rel	gene-FQ762_10330	298	263	308	1344	1130	1047	1160	923	1176	660	1084	331	259	411	416	243	928	1206	1052	1087	1093	176	208	150	650.189	599.453	601.912	682.919	656.289	635.631	643.645	609.09	671.87	494.514	628.65	395.157	638.753	678.29	656.652	546.823	577.247	593.102	631.704	591.087	631.863	353.331	425.732	231.414
2067	gene-FQ762_10335	gene-SCO2025	glutamate synthase subunit beta	E	4596.62	-0.424269	0.494655	-0.857707	0.391054	0.499054	Mono_9_days vs wildtype_9_days	not_rel	gene-FQ762_10335	4828	4250	5170	3278	2928	3126	2960	2091	2519	2872	2496	2423	4071	6186	6300	3605	2171	2865	1992	2375	2218	2651	3113	4023	10527.4	9540.7	10012.4	1664.19	1695.55	1907.58	1661.64	1387.18	1446.46	2185.11	1433.65	2921.53	9916.71	10155.2	9888.9	8071.2	1363.64	1416.45	1189.31	1303.12	1274.5	5277.34	6372.51	6271
2068	gene-FQ762_10340	gene-SCO2026	glutamate synthase large subunit	E	9765.41	-0.0619063	0.444318	-0.139329	0.88919	0.918555	Mono_9_days vs wildtype_9_days	not_rel	gene-FQ762_10340	9588	10132	11440	8085	7089	7657	7327	5450	6482	6647	6602	5622	9348	13409	13696	6776	5183	6732	5370	5793	5479	4374	4040	9201	20893.8	22452.7	21982.9	4101.36	4094.57	4693.11	4154.73	3631.95	3738.22	5124.97	3760.82	6837.02	22532.3	21912.4	21394.3	15104.2	3282.94	3343.33	3190.29	3203.16	3131.91	8644.51	8270.67	14470.8
2069	gene-FQ762_10345	gene-SCO2027	hypothetical protein	S	870.272	-1.66198	0.215969	-7.69544	1.41011e-14	5.20375e-13	Mono_9_days vs wildtype_9_days	down_sig	gene-FQ762_10345	354	315	351	1511	1275	1148	1323	1150	1301	872	1320	522	289	439	479	530	1130	1476	1286	1411	1215	810	820	2448	772.758	727.689	691.475	768.211	742.334	693.822	726.71	755.388	739.938	644.742	772.032	617.821	720.553	727.85	759.841	1197.76	696.978	722.488	776.128	761.285	706.131	1638.09	1677.96	3742.72
2070	gene-FQ762_10350	gene-SCO2028	hypothetical protein	O	955.91	1.00081	0.817954	1.22355	0.221121	0.326824	Mono_9_days vs wildtype_9_days	not_rel	gene-FQ762_10350	9	16	11	3156	2596	2668	3065	2851	3092	2580	2696	1138	15	13	26	117	3526	4064	2925	3671	2968	24	20	526	19.6235	35.8841	21.2908	1602.16	1503.02	1628.62	1721.84	1892	1776.05	1964.83	1547.6	1372.99	36.5111	21.3343	40.797	261.867	2216.09	2009.89	1745.73	2015.34	1704.82	47.7517	40.9415	820.452
2071	gene-FQ762_10355	gene-SCO2029	ADP-ribosylglycohydrolase family protein	O	891.448	0.910113	0.901293	1.00979	0.312598	0.420861	Mono_9_days vs wildtype_9_days	not_rel	gene-FQ762_10355	4	10	7	2324	2186	2217	3045	2487	2546	2868	2115	1346	11	20	10	152	3268	3617	2507	3344	2461	11	12	607	8.72322	22.5234	13.5834	1180.09	1266.69	1351.36	1704.99	1647.98	1460.34	2174.71	1217.38	1619.4	26.8679	32.871	15.716	340.692	2048.3	1786.17	1498.68	1831.18	1416.02	21.9382	24.5642	944.037
2072	gene-FQ762_10360	gene-SCO2030	ADP-ribosylglycohydrolase family protein	O	477.647	1.11058	1.0107	1.09882	0.271845	0.379985	Mono_9_days vs wildtype_9_days	not_rel	gene-FQ762_10360	3	3	1	1600	1494	1398	1699	1455	1668	1184	1398	519	3	2	1	36	1826	2047	1544	1989	1517	2	5	200	6.54307	6.77277	1.9432	812.562	866.1	851.471	949.623	963.358	955.996	895.678	805.872	623.468	7.34146	3.28976	1.57295	80.7531	1142.78	1010.05	923.811	1087.68	873.671	3.99392	10.2349	310.557
2073	gene-FQ762_10365	gene-SCO2031	ADP-ribosylglycohydrolase family protein	O	788.371	1.09731	0.778598	1.40934	0.158733	0.262903	Mono_9_days vs wildtype_9_days	not_rel	gene-FQ762_10365	20	15	22	2194	2086	1959	2642	2135	2298	2195	2133	1125	12	18	18	187	2902	3133	2377	3017	2287	20	19	452	43.6115	33.7052	42.6301	1113.92	1208.19	1195.06	1482.04	1415.9	1319.14	1668.41	1225.89	1355.62	29.2539	29.5594	28.264	418.807	1821.68	1548.44	1419.69	1654.44	1314.66	39.8351	38.8939	704.113
2074	gene-FQ762_10370	gene-SCO2032	CoA transferase	C	447.517	1.23787	0.794307	1.55843	0.119131	0.216624	Mono_9_days vs wildtype_9_days	not_rel	gene-FQ762_10370	16	16	18	1642	1462	1220	1546	1412	1586	1036	1486	437	13	23	22	51	1488	1894	1387	1753	1542	9	8	176	34.895	36.0888	34.9586	833.848	847.401	743.285	864.705	935.181	909.272	784.434	856.109	525.273	31.7897	37.8204	34.5934	114.366	931.789	934.844	829.592	959.136	887.749	17.9637	16.3759	273.459
2075	gene-FQ762_10375	gene-SCO2033	CoA ester lyase	G	447.101	0.820463	0.578693	1.41779	0.156253	0.260086	Mono_9_days vs wildtype_9_days	not_rel	gene-FQ762_10375	23	22	38	1386	1121	1225	1457	1245	1311	1213	1098	570	33	35	43	95	1544	1841	1229	1615	1275	42	48	242	50.1939	50.4241	74.5102	704.463	651.729	742.301	805.035	819.996	747.577	903.835	639.03	678.032	81.7567	57.8739	68.0148	214.154	957.032	903.628	739.542	875.344	738.716	84.576	98.2356	371.951
2076	gene-FQ762_10380	gene-SCO2034	prolipoprotein diacylglyceryl transferase	M	5752.42	-0.474107	0.625643	-0.757791	0.448576	0.552221	Mono_9_days vs wildtype_9_days	not_rel	gene-FQ762_10380	6490	6205	7212	2972	2499	3258	2857	1857	2207	2896	1953	2861	5773	8146	9050	4512	1691	2442	1419	1626	1513	4633	4549	2841	14157.6	14072.6	14052.7	1509.72	1450	1981.26	1591.28	1227.56	1262.99	2180.71	1129.07	3426.62	14180	13420.5	14259.2	10136.5	1055.2	1203.03	850.485	886.776	872.957	9275.4	9311.29	4397.77
2077	gene-FQ762_10385	gene-SCO2035	hypothetical protein	O	649.639	-3.19937	0.271792	-11.7714	5.48318e-32	9.97939e-30	Mono_9_days vs wildtype_9_days	down_sig	gene-FQ762_10385	58	65	74	1002	830	702	783	736	856	524	892	220	54	105	105	193	744	902	733	849	796	1967	1640	2459	126.575	148.949	145.081	509.282	482.528	425.414	432.699	484.788	488.155	390.526	519.071	261.732	133.761	173.609	166.07	435.041	461.222	442.766	441.043	460.222	461.152	3960.52	3356.39	3779.98
2078	gene-FQ762_10390	gene-SCO2036	tryptophan synthase subunit alpha	E	1282.16	-0.599019	0.303595	-1.97308	0.0484859	0.118702	Mono_9_days vs wildtype_9_days	not_rel	gene-FQ762_10390	900	940	1099	1422	1388	1382	1454	1202	1257	1257	1186	841	876	1323	1458	764	1310	1604	1150	1430	1237	1113	1082	1092	1964.17	2155.82	2155.74	722.788	807.057	837.257	802.99	791.501	716.633	936.028	690.528	999.983	2171.41	2188.05	2306.72	1722.62	811.662	787.127	692.172	774.784	716.883	2242.06	2214.33	1677.67
2079	gene-FQ762_10395	gene-SCO2037	tryptophan synthase subunit beta	E	2633.59	-0.421701	0.485408	-0.868756	0.38498	0.493118	Mono_9_days vs wildtype_9_days	not_rel	gene-FQ762_10395	2308	2345	2662	2207	1953	2222	2264	1470	1914	1844	1753	1547	2154	3317	3349	1946	1454	1875	1468	1543	1411	2209	1959	1995	5033.27	5281.08	5165.2	1120.67	1131.65	1354.46	1267.81	974.122	1097.89	1398.42	1008.94	1861.38	5260.67	5451.41	5263.05	4361.57	911.405	925.965	877.525	845.012	811.827	4405.28	4010.1	3102.99
2080	gene-FQ762_10400	gene-SCO2038	hypothetical protein	-	513.482	-1.20964	0.556526	-2.17355	0.0297391	0.0830661	Mono_9_days vs wildtype_9_days	not_rel	gene-FQ762_10400	508	427	540	250	257	319	309	209	225	317	183	293	390	635	629	514	198	313	162	192	133	643	624	483	1055.18	803.75	1013.6	142.758	165.613	209.843	167.585	147.455	137.824	223.563	117.168	316.591	961.085	1032.16	925.316	879.001	126.274	162.272	106.532	118.726	91.0189	1198.8	1289.47	665.568
2081	gene-FQ762_10405	gene-SCO2039	Indole-3-glycerol phosphate synthase 1	E	2995.57	-0.381821	0.571632	-0.667949	0.504166	0.603582	Mono_9_days vs wildtype_9_days	not_rel	gene-FQ762_10405	2946	3116	3362	1829	1654	1926	1886	1119	1416	1801	1219	1563	2829	4165	4478	2178	1173	1571	1028	1056	1000	2330	2355	1749	6429.49	7149.49	6596.46	929.661	961.805	1166.66	1041.22	736.735	807.164	1340.5	709.94	1857.94	7014.98	6889.35	7085.86	4911.53	726.578	770.817	618.844	572.002	579.635	4694.77	4819.51	2686.25
2082	gene-FQ762_10410	gene-SCO2040	DUF2752 domain-containing protein	S	740.101	0.336332	0.339553	0.990514	0.321923	0.430449	Mono_9_days vs wildtype_9_days	not_rel	gene-FQ762_10410	625	562	722	835	839	871	960	642	762	752	596	562	560	752	900	436	681	865	648	800	660	359	357	318	1365.48	1394.98	1485.93	424.982	494.223	514.091	500.689	411.818	423.26	520.152	362.651	636.623	1482.85	1279.82	1469.12	1005.35	402.254	413.048	401.264	414.515	393.061	753.053	729.943	463.495
2083	gene-FQ762_10415	gene-SCO2041	hypothetical protein	-	3906.11	-1.27177	0.762411	-1.66809	0.0952972	0.186086	Mono_9_days vs wildtype_9_days	not_rel	gene-FQ762_10415	4419	3572	4428	1245	1134	1684	1245	625	778	1371	653	1505	3365	5138	5631	3062	477	723	323	406	351	4074	4579	2116	10799.5	8318.82	9824	693.072	697.583	989.096	583.738	395.452	413.621	875.909	396.132	1539.49	9861.79	9495.89	9564.2	5991.55	263.125	339.846	217.637	215.583	232.435	8174.74	9820.12	2799.85
2084	gene-FQ762_10420	gene-SCO2042	TIGR02234 family membrane protein	S	1597.75	0.0467398	0.292363	0.159869	0.872984	0.905904	Mono_9_days vs wildtype_9_days	not_rel	gene-FQ762_10420	1058	1087	1256	1819	1558	1596	2192	1567	1754	2143	1378	1446	1126	1549	1662	1036	2111	2389	1444	2025	1463	943	901	992	2309.69	2541.98	2492.63	925.257	909.114	960.66	1193.22	1024.89	993.612	1565.81	812.052	1698.15	2835.46	2579.04	2648.51	2349.94	1292.24	1164.52	875.54	1084.86	854.154	1919.79	1843.44	1504.31
2085	gene-FQ762_10425	gene-SCO2043	anthranilate synthase component I	EH	1663.86	0.964053	0.205394	4.69368	2.6833e-06	2.77262e-05	Mono_9_days vs wildtype_9_days	not_rel	gene-FQ762_10425	1184	1218	1383	2669	2403	2303	2488	2124	2245	1894	2328	1266	1292	1865	1842	834	2165	2665	2073	2432	2094	531	519	522	2581.62	2732.47	2677.3	1354.96	1391.35	1405.67	1397.39	1409.4	1289.41	1441.98	1336.6	1527.14	3145.56	3060.96	2890.62	1866.82	1360.45	1317.87	1237.37	1334.91	1202.94	1056.68	1062.43	814.051
2086	gene-FQ762_10430	gene-SCO2044	phosphoribosyl-AMP cyclohydrolase	E	244.742	0.488851	0.19489	2.50835	0.0121297	0.041744	Mono_9_days vs wildtype_9_days	not_rel	gene-FQ762_10430	188	175	222	426	380	345	383	244	357	248	335	185	147	245	236	134	336	423	286	347	288	84	97	94	413.076	453.153	470.682	216.743	225.055	200.865	193.341	154.131	194.825	165.203	206.593	204.315	405.253	426.325	394.214	311.267	193.425	199.131	179.743	175.765	173.654	179.225	198.569	133.026
2087	gene-FQ762_10435	gene-SCO2045	TIGR03085 family protein	C	2047.19	-0.107603	0.522911	-0.205777	0.836965	0.87889	Mono_9_days vs wildtype_9_days	not_rel	gene-FQ762_10435	2411	2258	2764	1285	1343	1514	1246	815	1013	1058	870	973	2082	3102	3556	942	783	1077	684	754	720	1120	1182	970	5263.38	5280.4	5485.38	653.631	783.658	911.303	678.26	533.05	573.848	773.041	512.689	1142.67	5242.84	5164.74	5666.72	2136.72	479.311	524.984	414.73	403.945	420.363	2280.13	2418.37	1470.95
2088	gene-FQ762_10440	gene-SCO2046	MFS transporter	EGP	1483.18	0.751713	0.177281	4.24023	2.23286e-05	0.000190221	Mono_9_days vs wildtype_9_days	not_rel	gene-FQ762_10440	985	1025	1098	2330	2245	2274	2554	1991	2116	2286	1923	1402	841	1357	1411	581	2407	2883	1930	2546	2046	477	483	674	2148.37	2315.52	2134.45	1183.34	1301.63	1384.71	1426.8	1317.95	1212.5	1728.2	1108.96	1683.5	2059.13	2232.6	2219.96	1303.55	1505.78	1422.23	1155.04	1391.75	1178.64	952.89	988.683	1046.12
2089	gene-FQ762_10445	gene-SCO2047	helix-turn-helix transcriptional regulator	K	363.981	-0.0511048	0.164187	-0.31126	0.755603	0.816692	Mono_9_days vs wildtype_9_days	not_rel	gene-FQ762_10445	141	123	158	943	702	780	798	749	911	581	756	297	126	146	154	136	776	1038	765	837	820	216	201	285	307.882	290.194	315.188	479.807	410.241	468.089	431.611	488.435	514.563	420.933	447.821	346.879	319.585	243.838	246.239	309.318	472.431	504.42	465.348	446.152	480.4	441.867	411.149	429.613
2090	gene-FQ762_10450	gene-SCO2048	imidazole glycerol phosphate synthase subunit HisF	E	1217.11	-0.810205	0.364589	-2.22224	0.0262672	0.0754467	Mono_9_days vs wildtype_9_days	not_rel	gene-FQ762_10450	914	855	1019	1255	1138	1224	1217	931	1077	1008	1039	762	859	1255	1382	944	1090	1288	945	1121	885	1231	1213	1194	1995.01	1970.54	2004.66	638.023	662.308	740.321	669.638	612.018	613.018	746.984	606.818	903.206	2137.72	2079.08	2190.4	2131.78	673.277	630.993	569.829	605.626	513.881	2486.39	2482.27	1828.3
2091	gene-FQ762_10455	gene-SCO2049	RidA family protein	J	600.679	-0.906338	0.571638	-1.58551	0.11285	0.208593	Mono_9_days vs wildtype_9_days	not_rel	gene-FQ762_10455	605	542	594	372	375	424	324	200	267	298	239	305	537	748	847	456	225	269	216	243	228	558	591	464	1324.63	1383.43	1245.76	189.238	221.811	248.11	165.475	126.908	146.619	200.943	146.993	339.79	1458.84	1290.01	1402.84	1057.46	130.565	127.325	135.118	123.993	136.931	1186.84	1208.87	663.386
2092	gene-FQ762_10460	gene-SCO2050	bifunctional 1-(5-phosphoribosyl)-5-((5-phosphoribosylamino)methylideneamino)imidazole-4-carboxamide isomerase/phosphoribosylanthranilate isomerase PriA	E	1344.3	-0.700549	0.439984	-1.59221	0.111337	0.206481	Mono_9_days vs wildtype_9_days	not_rel	gene-FQ762_10460	1217	1130	1238	1277	1046	1266	1166	904	1027	973	956	710	1070	1619	1675	992	811	1064	783	1002	739	1247	1247	1078	2656.6	2612.9	2440.24	649.259	609.114	764.903	640.029	593.614	583.924	718.768	559.47	839.835	2669.76	2685.13	2657.98	2242.47	499.931	520.653	472.724	540.312	429.65	2523.08	2551.71	1647.13
2093	gene-FQ762_10465	gene-SCO2051	imidazole glycerol phosphate synthase subunit HisH	E	967.793	-0.616601	0.393602	-1.56656	0.117218	0.214018	Mono_9_days vs wildtype_9_days	not_rel	gene-FQ762_10465	811	666	823	1096	1001	1090	899	661	819	684	944	592	722	1083	1114	728	787	956	773	765	797	905	895	775	1770.37	1549.94	1628.52	557.365	583.597	657.149	491.121	433.088	464.675	502.129	554.653	697.381	1810.88	1800.12	1772.02	1648.92	483.202	466.785	467.825	410.993	464.489	1837.57	1831.29	1179.08
2094	gene-FQ762_10470	gene-SCO2052	imidazoleglycerol-phosphate dehydratase HisB	E	930.864	-0.762001	0.461108	-1.65255	0.0984234	0.189876	Mono_9_days vs wildtype_9_days	not_rel	gene-FQ762_10470	727	789	802	914	700	785	790	584	687	658	720	553	780	1046	1011	695	493	741	584	602	596	958	907	911	1587.46	1859.24	1598.78	465.046	409.016	471.303	427.664	380.988	388.217	477.277	426.158	646.362	1976.43	1746.14	1615.75	1580.02	300.363	360.244	355.086	321.117	348.987	1958.47	1855.31	1374.38
2095	gene-FQ762_10475	gene-SCO2053	histidinol-phosphate transaminase	E	1385.17	-0.494388	0.38235	-1.29302	0.196002	0.30188	Mono_9_days vs wildtype_9_days	not_rel	gene-FQ762_10475	1028	1019	1186	1725	1519	1534	1389	1124	1335	1037	1358	876	966	1487	1620	918	1075	1432	1255	1296	1185	1261	1146	1260	2242.28	2304.97	2307.32	876.141	880.925	933.687	775.196	743.697	764.644	782.935	783.782	1050.99	2367.69	2447.59	2550.01	2060.55	671.939	706.109	751.447	707.9	682.996	2520.89	2345.79	1953.92
2096	gene-FQ762_10480	gene-SCO2054	histidinol dehydrogenase	E	2568.65	-0.535622	0.388126	-1.38002	0.16758	0.272263	Mono_9_days vs wildtype_9_days	not_rel	gene-FQ762_10480	1896	1948	2010	2638	2531	2447	2599	1895	2203	2331	2232	1778	1862	2839	2710	1874	2036	2560	1952	2088	1924	2306	2261	2501	4134.63	4383.31	3898.12	1339.46	1466.33	1492.04	1456.35	1256.13	1264.01	1769.26	1283.94	2140.51	4544.41	4664.46	4257.51	4199	1276.91	1264.62	1166.47	1144.05	1106.61	4596.57	4628.33	3892.26
2097	gene-FQ762_10485	gene-SCO2055	oxidoreductase	DTZ	914.927	0.132961	0.606373	0.219273	0.826437	0.871607	Mono_9_days vs wildtype_9_days	not_rel	gene-FQ762_10485	23	27	28	3047	2660	2497	2780	2512	2739	2130	2689	925	20	26	44	124	2941	3519	2793	3241	2727	217	139	1170	50.1476	60.5165	54.1745	1546.77	1539.88	1524.56	1562.49	1667.39	1573.61	1623.17	1542.96	1116.47	48.6567	42.6592	69.0251	277.476	1849.16	1740.74	1666.55	1779.94	1566	431.604	284.545	1825.74
2098	gene-FQ762_10490	gene-SCO2056	hypothetical protein	S	812.049	0.630421	0.53406	1.18043	0.237828	0.344524	Mono_9_days vs wildtype_9_days	not_rel	gene-FQ762_10490	88	61	78	2207	1982	1989	2454	2194	2208	2113	1918	1095	63	100	110	193	2767	3068	2135	2824	2170	89	97	620	191.941	137.895	151.689	1120.91	1149.3	1210.88	1370.23	1451.98	1264.93	1596.32	1106.55	1314.27	154.336	164.564	173.109	433.118	1730.23	1513.14	1278.06	1543.09	1250.41	177.86	198.554	961.862
2099	gene-FQ762_10495	gene-SCO2057	ATP-dependent protease	S	959.567	0.253392	0.320165	0.791441	0.428687	0.533643	Mono_9_days vs wildtype_9_days	not_rel	gene-FQ762_10495	819	834	935	1200	1054	1154	1175	868	1027	879	918	640	752	1157	1176	572	976	1174	882	983	886	519	542	355	1787.75	1924.9	1840.97	610.109	613.587	697.653	645.844	570.326	584.272	650.484	536.606	757.912	1873.6	1917.67	1864.88	1292.32	602.326	574.836	532.124	530.636	514.752	1049.07	1109.1	543.077
2100	gene-FQ762_10500	gene-SCO2058	Cys-tRNA(Pro) deacylase	S	647.73	0.342748	0.19438	1.76329	0.0778513	0.162142	Mono_9_days vs wildtype_9_days	not_rel	gene-FQ762_10500	446	387	497	938	896	953	982	786	853	912	798	529	368	598	616	341	1054	1140	873	1029	816	310	302	252	973.997	933.134	1004.59	477.406	525.318	567.87	523.132	508.994	478.553	647.6	478.435	609.733	950.486	1006.38	993.417	780.216	633.379	549.727	535.221	541.819	481.453	641.177	617.5	374.511
2101	gene-FQ762_10505	gene-SCO2059	AAA family ATPase	-	1752.95	-0.236631	0.398339	-0.594044	0.552483	0.647109	Mono_9_days vs wildtype_9_days	not_rel	gene-FQ762_10505	1704	1563	1816	1556	1396	1595	1646	1322	1421	1486	1202	1027	1508	2150	2358	1107	1329	1636	1183	1418	1243	1222	1242	839	3719.77	3616.38	3580.92	791.136	813.028	963.476	903.075	867.904	807.772	1097.04	703.721	1214.31	3764.59	3566.59	3742.68	2502.9	818.918	800.377	714.389	764.351	722.857	2473.29	2541.46	1281.41
2102	gene-FQ762_10510	gene-SCO2060	ABC transporter permease	V	1562.47	0.156648	0.313544	0.499603	0.617355	0.701656	Mono_9_days vs wildtype_9_days	not_rel	gene-FQ762_10510	1323	1311	1513	1706	1526	1590	1821	1355	1647	1637	1232	1144	1300	1889	1937	1001	1584	1995	1332	1702	1312	815	792	634	2887.24	3004.82	2966.68	867.11	887.188	963.476	1006.16	892.445	939.176	1219.77	717.018	1360.82	3220.72	3123.54	3063.83	2256.51	981.826	979.216	801.521	922.498	760.153	1641.18	1620.89	974.45
2103	gene-FQ762_10515	gene-SCO2061	ABC transporter ATP-binding protein	V	3147.09	0.203061	0.437376	0.464271	0.642453	0.72293	Mono_9_days vs wildtype_9_days	not_rel	gene-FQ762_10515	3073	3037	3549	2766	2419	2778	2984	2154	2188	2530	1972	2086	2799	4112	4525	2059	2346	2869	1804	2370	1785	1695	1760	1149	6704.22	6903.54	6924.75	1405.26	1404.2	1688.05	1659.12	1422.76	1251.16	1900.74	1141.68	2494.68	6887.87	6779.87	7135.61	4629.21	1461.79	1412.27	1082.17	1290.79	1030.83	3397.74	3602.44	1775.86
2104	gene-FQ762_10520	gene-SCO2062	NYN domain-containing protein	L	2109.78	-0.150412	0.258085	-0.582798	0.560029	0.653177	Mono_9_days vs wildtype_9_days	not_rel	gene-FQ762_10520	1617	1539	1788	2940	2509	2420	2787	2177	2549	2269	2333	1492	1537	2105	2105	1297	2359	3042	2242	2600	2067	1378	1255	1295	3526.59	3471.55	3472.71	1493.01	1454.28	1474.35	1558.73	1441.81	1461.34	1717.9	1344.14	1793.29	3758.74	3461.48	3310.05	2908.55	1477.14	1501.44	1341.02	1422.5	1190.03	2750.55	2568.97	2012
2105	gene-FQ762_10525	gene-SCO2063	hypothetical protein	L	67.7819	0.816946	0.458223	1.78286	0.0746093	0.157978	Mono_9_days vs wildtype_9_days	not_rel	gene-FQ762_10525	26	31	36	214	183	153	153	123	144	70	169	36	17	60	52	8	156	192	149	170	157	8	10	23	50.4035	56.502	61.4479	115.493	123.439	106.604	89.3394	89.5719	93.2837	52.6804	110.361	40.811	38.439	90.4673	74.7436	13.7709	108.496	104.49	89.3547	107.354	103.008	15.0067	20.2472	32.516
2106	gene-FQ762_10530	gene-SCO2064	DNA polymerase III subunit alpha	L	7733.45	0.160654	0.689766	0.232911	0.81583	0.864519	Mono_9_days vs wildtype_9_days	not_rel	gene-FQ762_10530	8275	8528	9278	3988	3523	4487	4073	2250	2933	4120	2744	4427	8177	11394	12028	5801	1617	2569	1490	1602	1693	4935	4650	3131	18033.9	18927.2	17845	2023.23	2035.49	2748.73	2306.79	1498.62	1690.61	3171.54	1564.66	5378.25	19734.5	18629.8	18799.6	12937.6	1023.19	1275.16	885.727	884.987	968.359	9761.66	9519.41	4919.01
2107	gene-FQ762_10535	gene-SCO2065	DUF2252 domain-containing protein	K	4329.02	-0.731779	0.586617	-1.24746	0.21223	0.318773	Mono_9_days vs wildtype_9_days	not_rel	gene-FQ762_10535	3977	3915	4353	2916	2497	2873	2774	1914	2266	2353	1989	2242	4066	5645	6102	3600	1699	2413	1652	1883	1751	4441	4461	2260	8672.58	8806.86	8440.6	1480.59	1446.55	1751.97	1554.75	1268.85	1300.29	1786.48	1143.94	2699.62	9921.2	9273.77	9585.46	8065.62	1065.75	1192.12	987.092	1031.9	1006.99	8850.88	9131.81	3517.88
2108	gene-FQ762_10540	gene-SCO2066	hypothetical protein	-	5388.49	0.313637	0.613464	0.511256	0.609172	0.695008	Mono_9_days vs wildtype_9_days	not_rel	gene-FQ762_10540	5221	5385	5780	2851	2691	3295	3357	2032	2252	4432	2019	4520	5144	7177	7455	3697	2204	2740	1553	1991	1513	3838	3464	2430	11397	12467.8	11402	1449.62	1567.43	1989.88	1840.91	1333.73	1279.88	3269.84	1182.54	5342.14	12848.5	11908.5	11835.7	8360.65	1357.53	1340.18	938.059	1072.81	880.061	7770.82	7088.22	3709.73
2109	gene-FQ762_10545	gene-SCO2067	DsbA family protein	O	4843.64	-0.219984	0.70653	-0.311359	0.755528	0.816692	Mono_9_days vs wildtype_9_days	not_rel	gene-FQ762_10545	5499	5515	5897	2296	2064	2775	2069	1142	1373	2389	1357	2814	5050	7244	7294	2916	919	1297	710	863	739	4100	3980	2247	12001.6	12662.5	11575	1167.07	1200.38	1680.55	1141.67	751.701	782.476	1776.97	790.65	3343.55	12529.2	11985.1	11544.7	6577.06	569.001	636.228	427.52	467.275	428.465	8264.28	8145.01	3449.55
2110	gene-FQ762_10550	gene-SCO2068	alkaline phosphatase	P	1539.66	-0.502136	0.199196	-2.52081	0.0117084	0.0406702	Mono_9_days vs wildtype_9_days	not_rel	gene-FQ762_10550	790	757	857	2983	2661	2490	2605	2156	2550	1942	2453	1170	761	1141	1035	699	2426	3006	2417	2720	2524	1638	1511	946	1722.39	1695.14	1657.2	1514.2	1540.18	1520.76	1465.18	1431.55	1465.48	1481.3	1406.71	1413.04	1849.99	1871.47	1623.1	1563.67	1526.26	1487.45	1441.69	1494.63	1448.89	3256.24	3093.16	1477.13
2111	gene-FQ762_10555	gene-SCO2069	dienelactone hydrolase	Q	660.021	-0.677661	0.330703	-2.04916	0.0404468	0.10388	Mono_9_days vs wildtype_9_days	not_rel	gene-FQ762_10555	542	469	557	942	728	733	711	594	624	527	697	349	450	768	688	387	590	789	598	684	645	586	529	470	1183.5	1105.8	1110.8	479.298	425.419	439.996	384.726	387.432	352.521	382.033	412.698	407.765	1140.81	1282.35	1099.8	879.994	359.326	383.501	363.686	364.731	377.774	1198.4	1082.06	708.782
2112	gene-FQ762_10560	gene-SCO2070	mechanosensitive ion channel	M	1219.8	0.883187	0.325397	2.71418	0.00664404	0.0259792	Mono_9_days vs wildtype_9_days	not_rel	gene-FQ762_10560	1038	998	1142	1721	1486	1409	1600	1155	1391	1148	1321	815	989	1420	1450	675	1145	1511	1209	1333	1200	370	332	395	2263.98	2254.9	2220.2	874.052	861.598	857.935	893.734	764.512	797.021	867.736	761.877	978.53	2421.83	2336.39	2281.46	1514.53	716.215	745.359	723.594	728.6	691.328	739.207	679.591	613.013
2113	gene-FQ762_10565	gene-SCO2071	Na+/H+ antiporter	P	1145.22	0.897068	0.141649	6.33303	2.40387e-10	5.37714e-09	Mono_9_days vs wildtype_9_days	not_rel	gene-FQ762_10565	776	712	864	2468	2043	1934	2003	1756	2019	1421	2030	779	693	963	1063	529	1820	2187	1832	2070	1875	324	312	411	1691.93	1595.66	1671.56	1252.84	1182.67	1180.86	1125.88	1165.63	1160	1083	1164.74	940.318	1685.8	1579.97	1667.51	1183.7	1144.41	1081.88	1093.09	1136.91	1076.68	644.383	638.691	641.4
2114	gene-FQ762_10570	gene-SCO2072	GNAT family N-acetyltransferase	F	684.795	0.051237	0.262397	0.195265	0.845186	0.885432	Mono_9_days vs wildtype_9_days	not_rel	gene-FQ762_10570	487	517	574	812	744	756	906	709	720	824	630	596	472	751	703	381	843	1046	632	873	614	381	397	379	1063.39	1259.9	1167.82	413.337	436.92	448.953	478.923	457.511	402.506	579.401	379.898	682.57	1230.3	1268.77	1138.42	874.433	503.411	502.447	389.059	456.957	363.453	792.425	811.692	559.254
2115	gene-FQ762_10575	gene-SCO2073	RluA family pseudouridine synthase	J	2856.18	0.0566486	0.560074	0.101145	0.919435	0.941099	Mono_9_days vs wildtype_9_days	not_rel	gene-FQ762_10575	2833	2847	3204	2104	1911	2039	2000	1288	1645	1969	1538	1764	2414	3883	4080	2289	1329	1674	1194	1374	1256	2036	1928	1260	6180.97	6480.47	6256.67	1069.01	1109.6	1238.43	1110.86	850.348	940.234	1477.26	891.187	2107.73	5947.02	6405.31	6437.09	5148.65	827.382	823.641	716.612	747.735	725.709	4084.38	3946.26	1945.63
2116	gene-FQ762_10580	gene-SCO2074	lipoprotein signal peptidase	MU	1752.17	-0.644724	0.582617	-1.1066	0.268467	0.376908	Mono_9_days vs wildtype_9_days	not_rel	gene-FQ762_10580	1779	1842	2033	1112	979	1104	1074	661	790	862	815	836	1695	2370	2542	1322	551	857	656	583	671	1497	1592	1057	3884.27	4322.93	4043.11	565.68	571.649	663.728	583.109	431.811	447.012	627.681	481.289	979.589	4280.84	3951.01	4056.26	3001.79	336.534	417.216	398.285	311.695	392.291	3053.38	3256.86	1599.07
2117	gene-FQ762_10585	gene-SCO2075	DNA-binding protein	T	709.139	-0.473281	0.103807	-4.55922	5.1343e-06	5.03249e-05	Mono_9_days vs wildtype_9_days	not_rel	gene-FQ762_10585	531	464	538	1384	1224	1141	1125	979	1094	801	1143	425	435	619	601	291	994	1300	1128	1223	1058	402	473	617	1158.92	1065.6	1056.16	703.507	711.882	690.94	620.665	644.358	623.426	595.657	666.062	504.903	1079.46	1024.21	951.322	656.403	615.348	637.649	679.275	662.11	613.475	810.407	967.985	947.036
2118	gene-FQ762_10590	gene-SCO2076	isoleucine--tRNA ligase	J	4247.87	0.0996093	0.397303	0.250714	0.802035	0.853288	Mono_9_days vs wildtype_9_days	not_rel	gene-FQ762_10590	3522	3599	4020	5293	4454	4558	4230	3306	4059	3396	4183	2795	3444	5049	5094	2706	3344	4291	3535	3726	3497	2776	2657	2201	7675.92	7994.91	7736.15	2685.45	2573.87	2791.36	2394.02	2201.28	2338.95	2611.78	2386.57	3393.54	8317.93	8258.01	7964.57	6036.9	2114.75	2129.24	2102.1	2057.23	2000.94	5493.84	5439.35	3455.76
2119	gene-FQ762_10595	gene-SCO2077	DivIVA domain-containing protein	D	33752.2	-0.135945	0.791178	-0.171826	0.863574	0.899072	Mono_9_days vs wildtype_9_days	not_rel	gene-FQ762_10595	37692	37162	41172	12553	11544	17170	14607	5993	7901	15866	5507	19127	35194	52850	54831	24036	4874	7097	2272	3175	2336	22881	21052	22358	82205.5	83857.9	79983.2	6374.89	6691.68	10459.2	8167.18	3968.61	4529.07	12008	3173.56	22983.9	86092.9	86918.1	86232	53907.9	3051.24	3502.41	1359.15	1736.71	1345.1	45680.8	43093.1	34728.1
2120	gene-FQ762_10600	gene-SCO2078	YggT family protein	S	7246.87	0.120787	0.844082	0.143099	0.886212	0.916069	Mono_9_days vs wildtype_9_days	not_rel	gene-FQ762_10600	7368	6594	7662	2513	2188	3531	3075	1044	1677	3329	1008	4049	6925	10063	9365	5669	1032	1504	320	566	327	3802	3842	3649	17481.2	16890.4	17159.3	1334.13	1318.11	2041.09	1430.68	647.336	873.575	2090.62	614.855	4219.21	20703.7	18865.8	16294.5	12279.8	560.911	693.922	210.897	287.357	208.558	7932.39	8102.74	4859.99
2121	gene-FQ762_10605	gene-SCO2079	Cell division protein SepF 2	D	8270.81	-0.808782	0.757185	-1.06814	0.285456	0.393281	Mono_9_days vs wildtype_9_days	not_rel	gene-FQ762_10605	9339	9298	10428	2999	2697	4022	3227	1461	1898	3213	1421	3655	8459	12408	13064	5545	1213	1821	641	843	674	6940	6690	6258	20388.3	21722.4	20683.1	1525.39	1573.44	2421.65	1757.83	955.992	1075.51	2349.8	836.939	4294.88	21284.3	20651.9	20810.8	12574.5	742.963	887.945	388.513	451.866	393.364	14121	13688	9495.72
2122	gene-FQ762_10610	gene-SCO2080	YggS family pyridoxal phosphate-dependent enzyme	S	1260.93	-0.721251	0.456898	-1.57858	0.114432	0.210378	Mono_9_days vs wildtype_9_days	not_rel	gene-FQ762_10610	1260	1164	1278	1151	875	1110	983	788	843	801	809	583	1039	1716	1796	823	658	878	720	684	766	1017	1168	757	2750.5	2692.31	2519.57	585.207	509.567	670.579	539.45	517.385	479.256	591.525	473.538	689.471	2593.09	2846.32	2850.32	1860.63	405.535	429.589	434.74	368.768	445.404	2058.07	2390.04	1156.41
2123	gene-FQ762_10615	gene-SCO2081	peptidoglycan editing factor PgeF	Q	1443.67	0.0533382	0.364882	0.146179	0.88378	0.914037	Mono_9_days vs wildtype_9_days	not_rel	gene-FQ762_10615	1155	1205	1332	1498	1312	1536	1596	1149	1212	1504	1125	1097	1139	1590	1723	922	1479	1716	1057	1403	1140	851	971	715	2521.32	2784.56	2624.54	761.613	763.92	928.224	876.466	754.652	689.25	1111.7	658.109	1298.12	2840.54	2636.45	2733.51	2083.8	912.064	839.877	637.995	756.835	662.623	1721.3	1986.94	1092.93
2124	gene-FQ762_10620	gene-SCO2082	cell division protein FtsZ	D	10019.3	-0.39096	0.687034	-0.569055	0.569319	0.660644	Mono_9_days vs wildtype_9_days	not_rel	gene-FQ762_10620	10535	10473	11871	4529	4101	5399	4916	2578	3097	5269	2727	5473	10175	14724	15098	7594	2381	3279	1810	2125	1814	7927	7839	6165	22976.6	23631.1	23060.3	2299.99	2377.18	3288.93	2748.83	1707.22	1775.33	3988.07	1571.44	6576.94	24889	24214.7	23743.8	17031.4	1490.64	1618.25	1082.75	1162.42	1044.5	15825.2	16046.3	9576.42
2125	gene-FQ762_10625	*	hypothetical protein	D	269.361	-1.15935	0.772156	-1.50145	0.13324	0.23262	Mono_9_days vs wildtype_9_days	not_rel	gene-FQ762_10625	386	251	341	87	83	141	103	32	69	109	45	91	227	322	377	187	21	47	13	19	14	240	236	205	878.065	504.712	681.815	50.3383	52.363	87.8485	52.9019	21.5646	39.714	73.1182	27.8805	94.9399	588.955	548.151	580.681	332.054	12.5573	23.423	8.84929	11.1204	9.6773	460.141	512.907	276.203
2126	gene-FQ762_10630	gene-SCO2083	cell division protein FtsQ	D	853.159	0.284516	0.35062	0.811467	0.417098	0.522874	Mono_9_days vs wildtype_9_days	not_rel	gene-FQ762_10630	791	734	861	1046	862	916	863	777	785	745	800	562	689	1083	1152	546	724	947	801	818	719	428	470	327	1726.39	1686.06	1690.49	531.703	501.364	554.646	476.035	511.364	447.304	553.885	466.254	667.56	1710.08	1792.1	1823.65	1231.7	448.135	464.465	482.399	442.79	416.946	862.932	961.842	501.835
2127	gene-FQ762_10635	gene-SCO2084	undecaprenyldiphospho-muramoylpentapeptide beta-N-acetylglucosaminyltransferase	M	2380.47	0.184067	0.493119	0.373272	0.708946	0.779734	Mono_9_days vs wildtype_9_days	not_rel	gene-FQ762_10635	2149	2274	2591	2079	1800	2013	1894	1338	1500	1858	1477	1459	2310	3334	3136	1717	1218	1709	1187	1449	1229	1450	1284	1011	4687.5	5146.16	5042.09	1055.97	1043.98	1225.04	1056.66	885.147	859.017	1402.13	852.717	1749.91	5664.02	5488.64	4937.17	3854.58	761.095	842.56	710.856	791.253	708.488	2899.47	2628.26	1567.29
2128	gene-FQ762_10640	gene-SCO2085	putative lipid II flippase FtsW	D	2312.67	0.23333	0.579521	0.402625	0.687224	0.761385	Mono_9_days vs wildtype_9_days	not_rel	gene-FQ762_10640	2279	2142	2475	1737	1489	1689	1705	1028	1321	1503	1331	1498	2231	3157	3219	1904	853	1335	976	1007	954	1421	1427	989	4969.66	4815.83	4797.53	881.926	862.509	1030.15	956.007	681.621	758.16	1141.76	765.239	1804.41	5441.31	5185.42	5055.61	4265.03	535.259	659.672	583.052	552.024	548.521	2831.18	2921.13	1540.04
2129	gene-FQ762_10645	gene-SCO2086	UDP-N-acetylmuramoyl-L-alanine--D-glutamate ligase	M	4141.39	0.6249	0.511167	1.2225	0.221519	0.327172	Mono_9_days vs wildtype_9_days	not_rel	gene-FQ762_10645	3894	3825	4506	3192	2949	3452	3456	2324	2637	3247	2611	2843	3833	5394	5675	3449	2515	3168	2185	2511	2102	1964	2021	1282	8491.09	8593.11	8730.39	1620.6	1707.96	2105.98	1938.95	1541.35	1513.84	2468.53	1500.42	3426.24	9342.69	8857.35	8910.35	7723.89	1578.95	1565.84	1304.92	1377.12	1208.21	3911.37	4137.09	1997.33
2130	gene-FQ762_10650	gene-SCO2087	phospho-N-acetylmuramoyl-pentapeptide-transferase	M	3975.26	0.275294	0.757423	0.363462	0.71626	0.785404	Mono_9_days vs wildtype_9_days	not_rel	gene-FQ762_10650	4456	4362	4945	1631	1436	1956	1700	808	1089	1906	1009	2292	4346	5772	6263	3810	713	1049	499	660	544	2347	2137	1106	9719.68	9872.34	9623.53	828.424	832.881	1190.32	948.356	534.51	623.626	1438.22	582.561	2748.83	10657	9502.54	9860.52	8553.54	445.507	517.154	298.846	360.385	313.614	4693.39	4374.29	1714.45
2131	gene-FQ762_10655	gene-SCO2088	UDP-N-acetylmuramoyl-tripeptide--D-alanyl-D-alanine ligase	M	6928.57	0.395815	0.652355	0.606747	0.544019	0.639815	Mono_9_days vs wildtype_9_days	not_rel	gene-FQ762_10655	7241	7459	8196	3781	3448	4173	3880	2283	2812	4203	2678	4463	7072	10690	10868	5971	2035	2822	1723	2029	1806	3851	3882	2099	15789.4	16757.1	15879.8	1919.64	1996.97	2545.84	2176.83	1514.16	1614.3	3195.33	1538.93	5378.59	17237.5	17553.8	17063.9	13371.8	1277.6	1394.82	1029	1112.78	1038.08	7669.4	7946.66	3270.21
2132	gene-FQ762_10660	gene-SCO2089	UDP-N-acetylmuramoyl-L-alanyl-D-glutamate--2,6-diaminopimelate ligase	M	5178.97	0.684767	0.477692	1.43349	0.151718	0.254963	Mono_9_days vs wildtype_9_days	not_rel	gene-FQ762_10660	4780	5346	5611	4072	3646	4293	4200	2946	3336	4450	3174	3863	5284	7284	7114	3462	3145	3959	2678	3148	2636	2372	2283	1630	10422.3	11991.2	10861.1	2067.19	2110.99	2620.45	2359.23	1954.96	1916.12	3388.54	1822.13	4660.32	12862.9	11954.3	11163.2	7748.9	1976.47	1957.88	1598.39	1728.09	1514.2	4719.78	4673.47	2542.25
2133	gene-FQ762_10665	gene-SCO2090	penicillin-binding protein 2	M	2494.63	0.46755	0.354755	1.31795	0.18752	0.29332	Mono_9_days vs wildtype_9_days	not_rel	gene-FQ762_10665	1744	1882	2045	3251	2792	2871	3202	2429	2908	2578	2703	1921	1702	2531	2381	2040	2661	3261	2470	2686	2422	1222	1208	1135	3801.84	4202.46	3947.76	1649.95	1615.1	1755.14	1804.91	1614.41	1672.8	1972.11	1547.29	2324.38	4128.07	4147.24	3729.98	4559.14	1677.17	1615.22	1471.72	1478.43	1388.75	2425.43	2472.93	1775.69
2134	gene-FQ762_10670	gene-SCO2091	septum formation initiator family protein	D	1038.62	0.419302	0.31123	1.34724	0.177903	0.283204	Mono_9_days vs wildtype_9_days	not_rel	gene-FQ762_10670	651	667	772	1321	1099	1298	1455	1110	1239	1331	1073	925	663	1060	1021	817	1279	1567	1013	1274	904	480	483	501	1421.33	1563.73	1534.41	671.977	641.585	780.658	790.582	725.388	701.314	970.182	633.248	1084.6	1672.97	1766.45	1628.55	1854.46	781.686	763.141	614.798	681.544	528.286	978.521	988.113	758.477
2135	gene-FQ762_10675	gene-SCO2092	16S rRNA (cytosine(1402)-N(4))-methyltransferase RsmH	J	2372.17	0.0779512	0.486312	0.16029	0.872652	0.905676	Mono_9_days vs wildtype_9_days	not_rel	gene-FQ762_10675	2230	2084	2478	2226	2145	2020	2125	1433	1766	1658	1622	1356	2048	3252	3219	1962	1466	1847	1497	1611	1389	1489	1407	893	4865.24	4741.04	4837.35	1130.96	1245.33	1227.12	1180.79	946.261	1009.58	1244.62	939.528	1620.82	5043.07	5363.39	5077.63	4412.3	912.997	908.936	898.277	876.999	802.398	2986.13	2879.88	1379.44
2136	gene-FQ762_10680	gene-SCO2093	carbonic anhydrase	P	2031.15	-1.15882	0.529945	-2.18668	0.0287662	0.0809414	Mono_9_days vs wildtype_9_days	not_rel	gene-FQ762_10680	2265	2081	2468	1346	1107	1218	1107	873	1038	899	1055	836	1944	2768	2815	1625	694	1032	788	818	767	2039	1982	1323	4946.48	5029.21	4994.68	685.125	649.206	725.281	588.822	564.94	581.963	637.038	633.315	962.329	5031.08	4662	4542.98	3720.6	416.47	497.174	483.536	430.168	452.843	4222.11	4052.37	1963.39
2137	gene-FQ762_10685	gene-SCO2094	MoxR family ATPase	S	4777.86	-0.731675	0.633563	-1.15486	0.248149	0.356053	Mono_9_days vs wildtype_9_days	not_rel	gene-FQ762_10685	4407	4719	5076	2414	2068	2736	2512	1394	1775	2570	1660	2543	4613	6463	6436	4272	1587	1912	1143	1332	1219	4511	4437	3914	9613.9	10709.7	9894.72	1226.32	1200.08	1663.43	1398.39	921.279	1015.54	1933.9	960.099	3044.39	11337	10650.3	10143.1	9599.53	989.871	941.709	685.239	726.144	703.519	9034.58	9081.98	6055.93
2138	gene-FQ762_10690	gene-SCO2095	DUF58 domain-containing protein	J	2952.02	-0.525473	0.426217	-1.23288	0.217622	0.323548	Mono_9_days vs wildtype_9_days	not_rel	gene-FQ762_10690	2191	2361	2577	2661	2345	2553	2690	1973	2272	2474	2075	1971	2382	3408	3357	2360	2320	2825	1961	2315	1898	2523	2510	2443	4777.79	5308.77	4995.56	1351.08	1358.38	1557.06	1508.18	1308.16	1303.92	1879.19	1193.07	2373.99	5810.1	5597.9	5272.56	5286.68	1455.7	1395.88	1171.53	1268.97	1091.34	5027.09	5138.07	3803.88
2139	gene-FQ762_10695	gene-SCO2096	transglutaminase domain-containing protein	E	4478.09	-0.551801	0.334422	-1.65002	0.0989396	0.190664	Mono_9_days vs wildtype_9_days	not_rel	gene-FQ762_10695	3120	3225	3712	4955	4171	4501	5068	3886	4276	4416	3858	3078	3243	4681	4655	3245	4636	5534	3714	4543	3816	3814	3568	3977	6800.65	7182.97	7154.79	2514.37	2411.59	2754	2862.42	2585.1	2461.83	3387.02	2204.85	3730.63	7849.29	7663.26	7285.38	7245.86	2926.8	2743.51	2210.77	2504.37	2185.8	7559.23	7304.25	6232.91
2140	gene-FQ762_10700	gene-SCO2097	DUF3040 domain-containing protein	S	13307.2	-1.3214	0.812129	-1.62708	0.103719	0.196774	Mono_9_days vs wildtype_9_days	not_rel	gene-FQ762_10700	12409	12270	14031	3624	3352	5220	4730	1903	2479	5642	1920	6879	11240	17559	18511	11078	1325	2009	499	763	596	16680	15836	15511	27151.5	31251.1	29383.6	1843.3	1982.11	3056.35	2420.46	1208.82	1362.81	3812.29	1180.04	7676.59	30469.4	30263.8	30629.5	25668.6	769.848	951.45	311.893	389.677	357.731	35441	32383.6	22208.2
2141	gene-FQ762_10705	gene-SCO2098	methyltransferase	H	1556.54	-0.0892642	0.307077	-0.29069	0.771288	0.829837	Mono_9_days vs wildtype_9_days	not_rel	gene-FQ762_10705	1350	1295	1372	1759	1568	1644	2012	1456	1534	1675	1389	1150	1200	1657	1805	1007	1656	2011	1290	1805	1307	980	969	850	2946.25	2969.99	2691.24	894.081	911.719	995.985	1111.15	958.756	874.554	1247.29	808.721	1367.4	2974.53	2740.44	2855.72	2270.52	1026.04	986.853	776.436	977.961	757.45	1974.14	1983.07	1305.88
2142	gene-FQ762_10710	gene-SCO2099	hypothetical protein	H	709.119	-0.0519696	0.254685	-0.204054	0.838311	0.879683	Mono_9_days vs wildtype_9_days	not_rel	gene-FQ762_10710	242	192	252	1438	1315	1344	1743	1442	1424	1597	1285	799	167	279	263	239	1924	2135	1387	1839	1443	246	300	894	528.504	463.499	509.705	731.878	770.988	800.565	927.852	933.519	798.624	1132.88	770.885	920.335	431.762	469.72	424.274	547.04	1155.48	1029	850.742	967.683	851.687	509.069	613.382	1327.75
2143	gene-FQ762_10715	gene-SCO2100	TetR/AcrR family transcriptional regulator	K	1237.12	-0.22898	0.354684	-0.645591	0.518544	0.616486	Mono_9_days vs wildtype_9_days	not_rel	gene-FQ762_10715	813	759	863	1517	1449	1453	1450	1220	1443	1211	1370	877	737	1137	1305	1249	1300	1557	1174	1402	1234	767	663	1429	1774.91	1776.65	1713.72	771.686	845.654	874.31	788.744	797.679	817.181	884.004	807.829	1029.3	1857.37	1893.73	2080.38	2833.73	795.316	758.694	712.085	750.667	720.741	1562.29	1356.43	2165.56
2144	gene-FQ762_10720	gene-SCO2101	NAD(P)/FAD-dependent oxidoreductase	Q	2157.5	0.221362	0.147823	1.49748	0.134268	0.233803	Mono_9_days vs wildtype_9_days	not_rel	gene-FQ762_10720	1405	1455	1734	3340	2901	2995	3517	2883	2936	2971	2811	1772	1360	2024	2156	1025	3410	4019	2788	3620	2764	1049	957	1225	3063.47	3263.61	3356.46	1695.58	1679.64	1828.15	1975.58	1913.15	1686.37	2262.32	1613.74	2137.74	3310.67	3321.72	3383.17	2294.23	2143.01	1987.55	1664.04	1987.2	1587.72	2087.29	1959.05	1910.59
2145	gene-FQ762_10725	gene-SCO2102	hypothetical protein	-	3400.43	-0.727783	0.484654	-1.50165	0.133186	0.232619	Mono_9_days vs wildtype_9_days	not_rel	gene-FQ762_10725	2795	2881	3107	2469	2213	2382	2665	1841	2109	2562	2048	2267	2851	3690	4033	2891	2007	2445	1642	2032	1703	3368	3104	3473	6097.53	6543.94	6059.57	1254.32	1284.43	1447.79	1482.61	1216.34	1206.29	1926.25	1185.11	2712.49	7011.49	6082.48	6357.98	6498.14	1251.17	1203.87	984.707	1107.2	983.179	6748.54	6353.45	5370.53
2146	gene-FQ762_10730	gene-SCO2103	methylenetetrahydrofolate reductase [NAD(P)H]	E	2759.31	-0.591934	0.55014	-1.07597	0.281941	0.39008	Mono_9_days vs wildtype_9_days	not_rel	gene-FQ762_10730	2803	2821	3333	1610	1327	1560	1606	975	1295	1663	1180	1633	2646	3998	3948	1755	875	1200	852	950	866	2110	2098	2490	6115.63	6427.91	6512.36	818.067	770.659	947.17	891.323	643.474	739.932	1246.41	684.191	1949.91	6524.01	6597.36	6231.19	3948.87	544.385	590.214	511.549	516.682	500.574	4235.24	4294.18	3842.27
2147	gene-FQ762_10735	gene-SCO2104	thiamine phosphate synthase	H	1599.82	0.466785	0.325347	1.43473	0.151364	0.254541	Mono_9_days vs wildtype_9_days	not_rel	gene-FQ762_10735	1274	1320	1452	1904	1530	1645	2041	1401	1540	1732	1318	1172	1343	1918	1856	958	1781	2104	1349	1872	1277	653	637	722	2781.03	3070.68	2872.44	968.27	891.939	991.882	1115.32	918.06	873.861	1271.97	774.255	1380.97	3367.31	3187.56	2951.85	2169.69	1093.77	1027.45	816.297	1005.95	744.11	1325.59	1303.39	1098.73
2148	gene-FQ762_10740	gene-SCO2105	helix-turn-helix domain-containing protein	S	2361.02	-0.537853	0.67543	-0.796312	0.425851	0.531186	Mono_9_days vs wildtype_9_days	not_rel	gene-FQ762_10740	2739	2675	3082	976	910	1208	859	530	653	990	532	1015	2356	3509	3581	1358	514	655	337	469	427	1617	1570	1133	6054.83	7039.51	6630.09	497.524	540.559	699.424	426.81	333.287	352.074	650.177	328.432	1107.37	6622.86	6182.75	6046.18	3157.8	291.74	306.52	213.046	235.056	258.845	3481.38	3219.64	1582.09
2149	gene-FQ762_10745	gene-SCO2106	oxidoreductase	Q	1833.92	0.57816	0.187136	3.08952	0.00200481	0.00965974	Mono_9_days vs wildtype_9_days	not_rel	gene-FQ762_10745	1159	1237	1360	2734	2462	2727	3016	2434	2600	2761	2270	1655	1146	1724	1710	817	2885	3558	2421	3000	2366	613	622	821	2527.69	2789.52	2640.98	1388.38	1426.96	1661.55	1687.18	1612.18	1490.72	2091.02	1307.6	1989.58	2801.89	2834.67	2688.64	1831.96	1806.84	1756.3	1447.93	1641.63	1362.02	1223.38	1273.23	1275.81
2150	gene-FQ762_10750	gene-SCO2107	glycine oxidase ThiO	E	794.982	0.996919	0.329747	3.02328	0.0025005	0.0115746	Mono_9_days vs wildtype_9_days	not_rel	gene-FQ762_10750	242	264	307	2196	1867	1922	2066	1792	1936	1633	1958	809	215	306	328	240	2120	2535	1858	2354	1914	126	126	311	527.792	595.596	596.317	1115.2	1082.19	1170.89	1155.36	1186.77	1109.85	1236.19	1128.19	972.276	525.846	503.214	515.799	538.231	1327.36	1251.13	1111.4	1287.8	1102.01	251.522	257.92	483.142
2151	gene-FQ762_10755	gene-SCO2108	sulfur carrier protein ThiS	H	25.2378	0.234668	0.729905	0.321505	0.747828	0.811073	Mono_9_days vs wildtype_9_days	not_rel	gene-FQ762_10755	0	0	6	41	29	56	68	61	44	77	25	55	9	1	7	7	84	86	37	82	26	1	4	42	0	0	11.404	23.5943	18.6435	35.8246	35.8658	42.4594	26.2019	52.7792	15.6509	58.2552	22.7802	1.64429	10.6306	12.1956	52.0513	43.9166	24.7547	49.6281	17.9318	1.88311	8.49831	57.2931
2152	gene-FQ762_10760	gene-SCO2109	thiazole synthase	H	344.468	0.850781	0.391627	2.17243	0.0298234	0.0832146	Mono_9_days vs wildtype_9_days	not_rel	gene-FQ762_10760	97	85	97	999	841	810	928	882	899	712	839	339	100	135	117	103	1003	996	890	1032	856	47	51	158	211.707	195.252	190.45	507.812	489.149	490.462	511.889	580.468	512.263	529.351	488.984	402.674	248.198	223.392	185.215	232.353	620.828	488.498	535.999	558.629	496.392	94.7612	104.37	242.477
2153	gene-FQ762_10765	gene-SCO2110	Stk1 family PASTA domain-containing Ser/Thr kinase	KLT	7802.09	0.41351	0.558721	0.740101	0.459239	0.562236	Mono_9_days vs wildtype_9_days	not_rel	gene-FQ762_10765	8135	7909	9232	5359	4980	5799	5487	3484	3889	5122	3745	5011	7507	11174	11776	5326	3374	4691	2920	3538	2999	3887	3851	3050	17733.7	17655.6	17818.8	2719.76	2880.64	3545.46	3093.6	2315.83	2237.32	3919.36	2143.38	6064.37	18203.4	18307.6	18445.9	11901.8	2126.94	2323.75	1739.65	1947.72	1719.4	7713.71	7883.51	4772.61
2154	gene-FQ762_10770	gene-SCO2111	deoxyribonuclease IV	L	944.18	0.216361	0.305374	0.70851	0.478628	0.580196	Mono_9_days vs wildtype_9_days	not_rel	gene-FQ762_10770	756	734	874	1413	1193	1154	1202	888	1134	834	1080	573	736	1083	1106	599	1012	1231	1025	1133	1033	503	509	319	1649.59	1676	1709.85	718.033	693.116	700.168	666.046	585.63	647.49	623.774	627.04	683.271	1817.78	1788.42	1746.96	1348.73	628.783	605.023	615.904	615.456	597.601	1010.77	1041.8	491.548
2155	gene-FQ762_10775	gene-SCO2112	sulfite oxidase-like oxidoreductase	V	1640	0.0240953	0.507667	0.0474628	0.962144	0.972961	Mono_9_days vs wildtype_9_days	not_rel	gene-FQ762_10775	1818	1572	1891	1352	1060	1298	1293	844	1004	1124	936	933	1378	2222	2350	1135	723	957	752	777	716	953	929	908	3968.89	3669.12	3748.66	687.668	618.31	781.784	704.804	552.433	569.087	822.754	550.958	1096.97	3464.64	3697.1	3742.22	2573.15	443.087	466.79	455.629	416.716	417.743	1938.16	1900.78	1378.64
2156	gene-FQ762_10780	gene-SCO2113	bacterioferritin	P	2145.87	-0.859752	0.729082	-1.17922	0.238309	0.34497	Mono_9_days vs wildtype_9_days	not_rel	gene-FQ762_10780	2768	2325	2676	782	701	1073	704	330	403	987	396	1164	2049	3041	3389	1187	227	349	159	148	126	1604	1775	2201	6044.96	5618.89	5415.62	398.045	411.105	638.938	374.463	213.551	225.945	699.395	237.718	1339.89	5302.82	5121.8	5469.33	2717.75	136.223	168.133	97.5663	77.8299	74.3915	3321.36	3629.14	3266.39
