## Supplementary excel for "Lydicamycins Induce Morphological Differentiation in Actinobacterial Interactions" (part 2 of 3)

### Sheet: Mono_9_days vs wildtype_9_days_ (continued)
	Gene ID_DTU	SCO gene ID from Sanger A3(2)	name	cog	baseMean	log2FoldChange	lfcSE	stat	pvalue	padj	contrast	sig	Row.names	M2_1_raw_counts	M2_2_raw_counts	M2_4_raw_counts	M4_1_raw_counts	M4_3_raw_counts	M4_4_raw_counts	M7_2_raw_counts	M7_3_raw_counts	M7_4_raw_counts	M9_1_raw_counts	M9_2_raw_counts	M9_4_raw_counts	W2_1_raw_counts	W2_2_raw_counts	W2_3_raw_counts	W4_2_raw_counts	W4_3_raw_counts	W4_4_raw_counts	W7_1_raw_counts	W7_2_raw_counts	W7_4_raw_counts	W9_2_raw_counts	W9_3_raw_counts	W9_4_raw_counts	M2_1_normalized_counts	M2_2_normalized_counts	M2_4_normalized_counts	M4_1_normalized_counts	M4_3_normalized_counts	M4_4_normalized_counts	M7_2_normalized_counts	M7_3_normalized_counts	M7_4_normalized_counts	M9_1_normalized_counts	M9_2_normalized_counts	M9_4_normalized_counts	W2_1_normalized_counts	W2_2_normalized_counts	W2_3_normalized_counts	W4_2_normalized_counts	W4_3_normalized_counts	W4_4_normalized_counts	W7_1_normalized_counts	W7_2_normalized_counts	W7_4_normalized_counts	W9_2_normalized_counts	W9_3_normalized_counts	W9_4_normalized_counts
2157	gene-FQ762_10785	gene-SCO2114	(2Fe-2S)-binding protein	P	1542.98	0.552444	0.655012	0.843411	0.398999	0.506448	Mono_9_days vs wildtype_9_days	not_rel	gene-FQ762_10785	1771	1410	1798	748	694	930	889	437	539	1068	404	1176	1379	2179	2312	692	342	454	234	317	265	707	658	901	4328.1	3283.74	3989.06	416.4	426.916	546.235	416.822	276.5	286.558	682.327	245.08	1202.95	4041.43	4027.16	3926.91	1354.07	188.655	213.402	157.669	168.325	175.485	1418.64	1411.15	1192.19
2158	gene-FQ762_10790	gene-SCO2115	3-deoxy-7-phosphoheptulonate synthase class II	E	6470.2	0.00179308	0.661485	0.00271069	0.997837	0.99894	Mono_9_days vs wildtype_9_days	not_rel	gene-FQ762_10790	6926	6655	7843	3394	3117	3797	3383	2007	2235	3603	2394	3985	6364	9504	9665	4522	1439	2133	1480	1586	1620	4289	4383	3651	15103.3	14967.2	15205.8	1723.27	1805.65	2315.6	1896.4	1330.6	1282.59	2736.14	1376.68	4799.08	15525.6	15612.2	15181.2	10130.6	902.787	1053.87	884.245	869.257	931.572	8546.88	8972.16	5683.95
2159	gene-FQ762_10795	gene-SCO2116	N-acetylmuramoyl-L-alanine amidase	V	3746.99	-1.14758	0.445583	-2.57546	0.0100106	0.0358197	Mono_9_days vs wildtype_9_days	down_sig	gene-FQ762_10795	2698	2653	2963	4227	3640	3380	3663	2680	3357	2839	3528	2061	2286	3699	3789	3522	2774	3494	2866	3119	3082	5648	5561	2240	5880.33	5898.79	5705.17	2144.73	2103.86	2069.31	2071.65	1783.9	1933.84	2181.36	2014.03	2500.85	5525.22	6051.94	5926.2	7859.77	1753.25	1733.21	1704.87	1721.15	1764.13	11183.4	11384.3	3514.79
2160	gene-FQ762_10800	*	trp operon leader peptide	V	41.6886	0.452844	0.696702	0.649982	0.515704	0.613999	Mono_9_days vs wildtype_9_days	not_rel	gene-FQ762_10800	0	0	0	118	104	93	134	110	129	93	108	51	1	2	1	3	136	174	110	161	127	6	8	24	0	0	0	61.4679	57.6372	59.2153	86.0814	75.7267	79.2021	76.3007	68.3845	62.5444	2.1537	3.0511	1.55276	6.54847	89.9555	90.843	55.3639	91.7671	71.9475	11.6478	17.0379	39.2297
2161	gene-FQ762_10805	gene-SCO2117	phenazine-specific anthranilate synthase component I	EH	1086.37	0.36954	0.343923	1.07448	0.282606	0.390865	Mono_9_days vs wildtype_9_days	not_rel	gene-FQ762_10805	198	179	207	3304	2937	2708	2956	2595	2864	2307	2786	1061	155	209	265	333	3249	3748	2896	3349	2863	367	380	623	431.64	399.888	399.714	1676.9	1699.14	1655.23	1665.64	1724.46	1647.23	1763.96	1595.28	1283.4	376.083	342.519	415.211	744.329	2047.15	1856.14	1725.85	1842.85	1641.92	728.612	777.907	974.362
2162	gene-FQ762_10810	gene-SCO2118	2-hydroxyacid dehydrogenase	CH	663.863	-0.00726643	0.153217	-0.0474257	0.962174	0.972961	Mono_9_days vs wildtype_9_days	not_rel	gene-FQ762_10810	387	381	432	1515	1279	1149	1069	1016	1159	737	1287	393	384	546	534	308	954	1415	1173	1223	1199	386	388	350	844.268	865.3	842.465	769.654	742.315	698.398	594.769	671.295	662.945	554.185	744.705	470.266	944.28	899.969	841.807	692.267	594.772	696.75	703.414	666.44	692.174	773.384	794.181	541.273
2163	gene-FQ762_10815	gene-SCO2119	ATP-dependent 6-phosphofructokinase	G	648.587	0.148012	0.134274	1.10231	0.270327	0.378595	Mono_9_days vs wildtype_9_days	not_rel	gene-FQ762_10815	296	273	290	1528	1368	1240	1329	1187	1307	825	1465	487	286	426	358	317	1050	1442	1331	1406	1262	342	316	429	645.711	619.217	565.108	776.203	793.773	754.04	740.157	784.632	747.923	621.161	847.009	583.238	702.554	701.86	564.09	712.189	655.164	710.364	797.775	766.744	728.17	684.737	646.816	664.027
2164	gene-FQ762_10820	gene-SCO2120	response regulator transcription factor	T	860.529	-0.0905941	0.229677	-0.394442	0.693255	0.766275	Mono_9_days vs wildtype_9_days	not_rel	gene-FQ762_10820	574	582	677	1213	1028	1091	1152	989	1108	952	1068	582	653	861	839	478	1105	1288	1014	1168	998	524	562	527	1253.1	1358.41	1342.07	616.969	599.644	657.109	627.946	647.341	628.036	696.852	628.657	684.284	1641.81	1432.58	1336.05	1083.67	677.194	628.24	614.372	626.415	582.273	1065.69	1149.88	800.156
2165	gene-FQ762_10825	gene-SCO2121	histidine kinase	T	1892.53	0.0866989	0.305517	0.283778	0.776581	0.833627	Mono_9_days vs wildtype_9_days	not_rel	gene-FQ762_10825	1271	1304	1461	2282	2150	2162	2551	2072	2158	2255	1916	1440	1264	1835	1938	1381	2247	2723	1930	2366	1990	1054	1106	1122	2771.9	2939.38	2836.4	1158.81	1246.02	1317.48	1427.51	1372.61	1237.47	1708.52	1103.39	1731.59	3089.35	3016.74	3046.66	3096.19	1407.65	1344.32	1154.09	1295.02	1145.38	2103	2263.98	1744.05
2166	gene-FQ762_10830	gene-SCO2122	1-acyl-sn-glycerol-3-phosphate acyltransferase	I	1693.77	0.187119	0.503066	0.371957	0.709925	0.780596	Mono_9_days vs wildtype_9_days	not_rel	gene-FQ762_10830	1610	1496	1665	1305	1163	1348	1413	968	1143	1176	1100	1087	1456	2268	2478	1323	930	1301	880	1015	907	905	971	781	3513.97	3438.08	3270	663.376	676.495	816.095	779.139	636.962	651.195	873.911	641.293	1290.78	3615.07	3753.61	3923.44	2984.89	575.471	637.984	530.072	549.275	526.066	1825.14	1987.11	1198.19
2167	gene-FQ762_10835	gene-SCO2123	alpha/beta fold hydrolase	S	2052.22	-0.463765	0.501532	-0.924696	0.355124	0.464831	Mono_9_days vs wildtype_9_days	not_rel	gene-FQ762_10835	1958	1974	2157	1565	1345	1577	1531	1103	1303	1462	1180	1273	1693	2519	2767	1362	1051	1388	1048	1181	1053	1916	1737	1429	4273.31	4531.28	4233.31	795.492	782.188	955.11	844.948	726.088	742.64	1087.7	687.423	1512.78	4199.62	4167.34	4379.14	3071.77	650.824	680.921	630.99	639.543	610.464	3861.55	3554.76	2194.11
2168	gene-FQ762_10840	gene-SCO2124	hypothetical protein	-	1520.84	-0.731578	0.472788	-1.54737	0.121774	0.219285	Mono_9_days vs wildtype_9_days	not_rel	gene-FQ762_10840	1283	1253	1560	1122	991	1119	1214	869	941	1180	845	1009	1186	1740	1793	1138	910	1139	717	907	717	1406	1360	1480	2801.23	2939.14	3101.61	570.748	578.593	672.884	659.376	567.791	532.544	859.678	498.845	1182.7	2993.98	2900.18	2860.49	2583.52	555.982	554.601	435.24	485.065	419.092	2866.99	2782.24	2239.83
2169	gene-FQ762_10845	gene-SCO2125	endonuclease	S	908.146	0.360513	0.222491	1.62035	0.105158	0.198469	Mono_9_days vs wildtype_9_days	not_rel	gene-FQ762_10845	704	615	726	1251	1152	1120	1258	1022	1117	1097	1028	729	709	1012	821	475	1216	1496	1022	1304	1067	415	408	463	1536.6	1416.64	1427.78	635.971	670.387	677.542	692.48	671.965	635.901	813.372	600.187	864.392	1763.64	1676.21	1300.99	1072.48	751.362	733.03	616.134	704.733	619.428	837.971	834.933	709.22
2170	gene-FQ762_10850	gene-SCO2126	glucokinase	GK	7671.2	-0.188552	0.679023	-0.277681	0.781257	0.837524	Mono_9_days vs wildtype_9_days	not_rel	gene-FQ762_10850	8640	8755	9953	3642	3187	4206	3787	2043	2510	3677	2076	4189	7992	11953	12279	5188	1695	2399	1283	1757	1346	5210	5175	3709	18850.2	19920.1	19431	1850.41	1850.34	2554.96	2104.08	1349	1434.84	2759.87	1202.61	5006.64	19682	19714.5	19369.8	11667.7	1055.52	1180.53	769.907	956.402	777.581	10449.2	10592.3	5728.88
2171	gene-FQ762_10855	gene-SCO2127	hypothetical protein	S	2522.03	-0.856816	0.534695	-1.60244	0.109059	0.203506	Mono_9_days vs wildtype_9_days	not_rel	gene-FQ762_10855	2449	2318	2684	1468	1349	1684	1745	1095	1180	1638	1028	1469	2148	3027	3332	1369	1089	1333	810	1123	800	2381	2418	2957	5347.59	5483.19	5362.87	746.989	788.691	1009.72	942.034	713.461	665.961	1183.79	609.916	1712.77	5460.27	5060.22	5333	3115.76	661.918	647.159	493.203	597.714	469.114	4877.37	4945.89	4449.55
2172	gene-FQ762_10860	gene-SCO2128	ArsA family ATPase	P	1218.9	0.658905	0.345214	1.90868	0.0563031	0.130928	Mono_9_days vs wildtype_9_days	not_rel	gene-FQ762_10860	309	253	343	2690	2531	2569	3119	2870	2820	3060	2353	1478	255	442	454	475	3470	3898	2771	3638	2672	251	250	697	673.941	571.26	666.579	1366.13	1467.31	1564.6	1743.09	1900.13	1616.17	2314.48	1356.51	1775.32	624.104	727.078	714.162	1065.55	2171.45	1923.27	1658.05	1989.25	1538.96	501.281	511.743	1082.18
2173	gene-FQ762_10865	gene-SCO2129	SRPBCC family protein	I	1238.26	-0.661731	0.459963	-1.43866	0.150247	0.253141	Mono_9_days vs wildtype_9_days	not_rel	gene-FQ762_10865	1251	1266	1449	915	802	902	846	608	701	778	700	613	1088	1755	1734	771	685	870	586	663	596	991	992	566	2733.59	3163.48	2996.01	465.551	472.987	531.31	439.075	388.927	388.193	534.614	427.462	691.532	2900.37	2997.27	2840.53	1780.5	402.631	414.426	363.851	342.216	355.81	2085.3	2028.31	820.992
2174	gene-FQ762_10870	gene-SCO2130	metallophosphoesterase	S	660.35	0.805313	0.192671	4.17973	2.91849e-05	0.000241439	Mono_9_days vs wildtype_9_days	not_rel	gene-FQ762_10870	333	299	357	1669	1552	1285	1546	1338	1401	954	1492	458	367	480	476	202	1386	1675	1479	1540	1481	177	179	199	726.781	686.666	700.838	848.377	902.648	778.14	852.931	880.645	798.372	709.435	869.435	544.108	910.713	794.22	753.46	455.648	858.021	821.586	890.645	833.728	858.748	356.821	366.32	305.446
2175	gene-FQ762_10875	gene-SCO2131	long-chain fatty acid--CoA ligase	I	1458.08	-0.334865	0.261768	-1.27924	0.200811	0.306829	Mono_9_days vs wildtype_9_days	not_rel	gene-FQ762_10875	1012	1063	1103	2583	2148	2109	2243	1904	2066	1221	2230	838	920	1462	1482	800	1621	2319	2028	2123	2002	1137	1166	631	2206.26	2376.96	2131.07	1311.04	1242.91	1288.69	1262.97	1264.86	1187.89	932.705	1277.67	1013.03	2233.92	2396.77	2322.85	1788.74	1020.76	1148.08	1209	1167.57	1148.57	2258.48	2386.94	986.244
2176	gene-FQ762_10880	gene-SCO2132	glycosyltransferase family 4 protein	M	1997.56	0.985922	0.28047	3.51525	0.000439348	0.00264335	Mono_9_days vs wildtype_9_days	not_rel	gene-FQ762_10880	1746	1819	2093	2497	2217	2278	2540	1972	2160	2107	1966	1421	1632	2466	2762	1059	1952	2745	1974	2263	1944	535	551	555	3807.83	4100.53	4063.54	1268	1284.87	1388.14	1421.28	1306.33	1238.59	1596.28	1132.24	1708.67	3989	4054.21	4342.14	2374.32	1222.79	1355.15	1180.44	1238.59	1118.93	1067.5	1127.9	862.658
2177	gene-FQ762_10885	gene-SCO2133	DUF2029 domain-containing protein	S	1385.28	0.488191	0.157111	3.1073	0.00188802	0.0091799	Mono_9_days vs wildtype_9_days	not_rel	gene-FQ762_10885	856	858	1045	2529	2196	2253	2449	2065	2358	2063	2083	1136	794	1142	1331	562	2667	2987	2144	2518	2163	360	381	773	1866.79	1933.01	2028.13	1284.2	1272.55	1373.18	1371	1368.23	1352.39	1563.9	1199.16	1366.51	1939.78	1877.1	2092	1259.77	1671.33	1474.93	1281.8	1378.65	1244.69	718.081	779.91	1202
2178	gene-FQ762_10890	gene-SCO2134	hypothetical protein	E	1463.35	0.414272	0.153875	2.69225	0.00709711	0.0274294	Mono_9_days vs wildtype_9_days	not_rel	gene-FQ762_10890	861	917	1044	2390	2129	2206	2584	2060	2301	2123	2041	1293	923	1222	1307	624	2435	2859	2055	2655	2107	622	525	762	1877.91	2071.37	2029.38	1213.8	1234.36	1343.34	1443.65	1363.66	1318.55	1605.11	1176.95	1552.69	2259.75	2010.44	2056.28	1399.98	1523.37	1410.43	1229.81	1451.4	1213.74	1242.5	1074.66	1182.77
2179	gene-FQ762_10895	gene-SCO2135	hypothetical protein	M	733.37	-0.199964	0.415289	-0.481505	0.630158	0.712554	Mono_9_days vs wildtype_9_days	not_rel	gene-FQ762_10895	92	128	118	2096	1892	1687	2045	1784	1953	1566	1845	745	79	149	135	182	1944	2540	1905	2134	1914	494	368	633	200.698	290.462	230.003	1064.77	1097.92	1025.7	1138.52	1179.07	1117.42	1178.54	1067.02	891.956	194.134	245.525	212.751	408.953	1212.64	1251.07	1142.02	1163.44	1104.57	989.314	753.25	979.485
2180	gene-FQ762_10900	gene-SCO2136	hypothetical protein	M	4874.95	0.546742	0.632618	0.864253	0.387449	0.495638	Mono_9_days vs wildtype_9_days	not_rel	gene-FQ762_10900	5142	5427	6166	2880	2573	2953	2791	1665	2174	2849	2076	2834	5147	7430	7668	3938	1632	2133	1421	1683	1533	2309	2574	931	11216.8	12302.7	12011.4	1462.95	1492.81	1796.05	1555.04	1100.81	1244.29	2146.26	1199.85	3395.26	12637.9	12239	12079.8	8845.7	1018.67	1050.97	851.543	918.1	884.342	4621.56	5268.71	1441.59
2181	gene-FQ762_10905	gene-SCO2137	RNA-binding protein	M	1723.91	0.00941091	0.198934	0.0473066	0.962269	0.972961	Mono_9_days vs wildtype_9_days	not_rel	gene-FQ762_10905	1295	1296	1444	2565	2242	2393	2540	1923	2206	1966	2141	1199	1159	1729	1906	894	2321	2723	2037	2428	2000	999	1031	909	2823.98	2915.21	2799.87	1302.36	1298.81	1459.29	1423.66	1274.84	1265.88	1492.74	1231.32	1443.78	2827.88	2840.39	2994.02	2002.92	1455.97	1345.3	1217.11	1330.61	1150.17	1990.94	2110.49	1414.99
2182	gene-FQ762_10910	gene-SCO2138	hypothetical protein	-	386.972	-1.59132	0.567645	-2.80338	0.00505704	0.0206616	Mono_9_days vs wildtype_9_days	down_sig	gene-FQ762_10910	370	269	390	316	257	247	260	170	212	209	205	149	251	412	395	307	103	182	159	138	159	548	524	448	893.152	598.995	852.513	178.045	159.428	146.958	124.831	110.157	113.533	135.552	124.128	151.848	713.032	755.274	658.647	581.376	57.7161	86.0369	108.086	75.2535	107.749	1082.43	1126.08	591.975
2183	gene-FQ762_10915	gene-SCO2139	rhomboid family intramembrane serine protease	S	438.555	1.19286	0.246233	4.84446	1.26958e-06	1.40425e-05	Mono_9_days vs wildtype_9_days	up_sig	gene-FQ762_10915	192	237	236	1200	959	1026	1089	911	1034	683	1107	356	182	261	297	133	906	1271	1059	1115	993	77	75	124	419.061	545.49	463.91	610.035	557.991	620.842	599.808	599.147	588.804	506.805	645.988	422.332	452.436	432.186	470.502	300.216	560.093	622.952	638.252	602.867	576.289	155.411	153.482	190.043
2184	gene-FQ762_10920	gene-SCO2140	Lrp/AsnC family transcriptional regulator	K	1059.67	-1.05096	0.696847	-1.50816	0.131513	0.231057	Mono_9_days vs wildtype_9_days	not_rel	gene-FQ762_10920	1203	1095	1295	428	342	512	351	206	249	461	228	402	1011	1339	1575	595	151	237	152	152	147	940	965	657	2863.78	2799.91	2908.25	227.853	206.03	295.75	163.058	127.567	129.623	289.322	138.244	417.922	3037.45	2522.82	2742.14	1280.77	81.9614	109.049	100.37	77.3145	94.0811	1959.96	2041.39	871.697
2185	gene-FQ762_10925	gene-SCO2141	small secreted hydrophilic protein	-	580.25	0.168064	0.373223	0.450305	0.65249	0.731301	Mono_9_days vs wildtype_9_days	not_rel	gene-FQ762_10925	445	482	506	662	498	600	670	492	558	558	526	439	436	643	657	366	491	684	425	571	491	332	301	216	1014.1	1280.21	1116.02	340.856	297.608	344.95	320.54	305.858	295.4	356.203	323.777	467.389	1271.35	1171.47	1128.04	839.985	272.677	317.492	274.026	284.014	303.221	709.151	624.012	293.402
2186	gene-FQ762_10930	gene-SCO2142	HAMP domain-containing histidine kinase	T	610.918	0.769918	0.277537	2.77411	0.00553536	0.0222862	Mono_9_days vs wildtype_9_days	not_rel	gene-FQ762_10930	159	183	184	1906	1629	1499	1688	1450	1601	1126	1567	513	170	222	254	174	1462	1924	1600	1797	1457	136	134	271	346.722	411.481	356.687	967.739	943.624	914.232	946.397	961.395	918.827	855.28	900.985	617.888	414.658	364.652	398.936	389.78	917.345	950.683	955.862	985.029	837.767	270.981	274.303	421.961
2187	gene-FQ762_10935	gene-SCO2143	response regulator transcription factor	T	241.207	0.642399	0.286625	2.24125	0.02501	0.0726065	Mono_9_days vs wildtype_9_days	not_rel	gene-FQ762_10935	61	64	87	776	695	634	620	569	747	395	665	175	65	108	120	77	544	724	692	681	611	84	59	108	133.162	149.005	172.194	394.639	405.226	382.18	338.601	372.757	423.768	289.857	390.817	206.098	163.084	179.538	190.91	174.424	333.92	353.457	418.868	365.778	356.138	170.598	120.722	164.266
2188	gene-FQ762_10940	gene-SCO2144	SLC13 family permease	P	761.843	1.18731	0.719898	1.64927	0.099092	0.190798	Mono_9_days vs wildtype_9_days	not_rel	gene-FQ762_10940	21	27	22	2611	2391	2114	2664	2328	2466	1895	2314	865	21	28	27	123	2660	3171	2359	2883	2504	24	30	304	45.7919	60.6632	42.6276	1325.63	1384.81	1289.66	1494.5	1543.95	1415.62	1440.53	1329.83	1042.39	51.1902	45.9797	42.3944	275.463	1669.87	1567.27	1408.88	1581.05	1439.34	47.7995	61.4115	473.595
2189	gene-FQ762_10945	gene-SCO2145	glycerate kinase	G	610.775	1.14463	0.65395	1.75032	0.0800623	0.165468	Mono_9_days vs wildtype_9_days	not_rel	gene-FQ762_10945	39	44	34	1915	1587	1639	2002	1746	1757	1657	1639	783	27	55	39	104	2178	2520	1681	2303	1771	34	35	295	85.0632	99.4226	66.104	972.585	920.173	997.953	1118.21	1155.67	1006.71	1252.37	945.331	940.058	66.1211	90.4966	61.3654	233.356	1362.3	1243.05	1006.12	1258.73	1020.32	67.9303	71.6435	457.794
2190	gene-FQ762_10950	gene-SCO2146	aminotransferase class V-fold PLP-dependent enzyme	E	935.976	0.938537	0.314936	2.98009	0.00288167	0.0130763	Mono_9_days vs wildtype_9_days	not_rel	gene-FQ762_10950	334	333	384	2608	2192	2162	2434	2235	2283	1833	2128	861	331	438	412	266	2414	2937	2166	2624	2165	164	158	340	728.298	747.925	743.893	1324.08	1269.47	1319.09	1365.83	1482.45	1310.72	1393.88	1222.68	1037.8	806.632	719.167	646.826	595.648	1515.77	1451.79	1293.45	1439.3	1244.31	326.568	323.435	529.802
2191	gene-FQ762_10955	gene-SCO2147	Anthranilate phosphoribosyltransferase 1	E	2628.66	-0.646992	0.428873	-1.50859	0.131405	0.230917	Mono_9_days vs wildtype_9_days	not_rel	gene-FQ762_10955	2349	2352	2592	2459	2147	2306	2366	1689	2009	1813	1930	1455	2100	3220	3329	1828	1782	2165	1739	1989	1700	2411	2454	1847	5123.96	5327.93	5047.01	1249.05	1245.47	1402.88	1318.99	1116.96	1150.13	1366.81	1114.94	1743.99	5153.23	5302.78	5242.92	4105.12	1112.82	1067.01	1041.82	1085.5	980.393	4823.76	5023.12	2861.38
2192	gene-FQ762_10960	gene-SCO2148	cytochrome bc complex cytochrome b subunit	C	12119.5	0.0829049	0.812215	0.102073	0.918699	0.940785	Mono_9_days vs wildtype_9_days	not_rel	gene-FQ762_10960	12183	13200	14704	3509	3162	4534	4507	1858	2389	5977	2247	6867	13681	18977	18870	12522	1802	2694	855	1203	957	7623	7324	4602	26562.1	29564.6	28437	1781.22	1830.23	2768.94	2534.56	1233.6	1372.86	4558.12	1288.75	8292.37	33264.1	31128.4	29594.4	28013.7	1133.54	1332.97	510.029	660.963	549.405	15155.8	14992.9	7184.8
2193	gene-FQ762_10965	gene-SCO2149	Rieske (2Fe-2S) protein	C	8988.44	0.508667	0.778743	0.65319	0.513634	0.61208	Mono_9_days vs wildtype_9_days	not_rel	gene-FQ762_10965	8239	8434	9652	2838	2677	3608	3997	1845	2261	5419	2184	6210	9714	13182	12957	10131	1877	2770	1005	1301	1117	4723	4634	3433	17972.1	19107.3	18795	1441.57	1552.96	2194.89	2228.06	1220.09	1294.35	4084.94	1261.76	7442.93	23839.4	21709.2	20407.1	22751.9	1172.07	1365.13	602.109	709.979	644.202	9449.98	9485.38	5318.04
2194	gene-FQ762_10970	gene-SCO2150	c-type cytochrome	C	8789.16	0.426015	0.780803	0.545611	0.585333	0.673375	Mono_9_days vs wildtype_9_days	not_rel	gene-FQ762_10970	8852	8919	9838	2725	2726	3699	3631	1646	2108	4943	2026	5715	9877	14054	13886	8043	1560	2302	811	1104	955	5005	4696	3042	19319	20464.2	19302.8	1385.09	1585.18	2240.64	2004.6	1083.71	1201.63	3679.13	1179.93	6793.44	24491.7	23246.8	21972.8	18137.5	966.292	1129.48	488.213	598.002	553.551	10084.7	9610.38	4672.14
2195	gene-FQ762_10975	gene-SCO2151	heme-copper oxidase subunit III	C	6485.54	0.089539	0.831042	0.107743	0.9142	0.937376	Mono_9_days vs wildtype_9_days	not_rel	gene-FQ762_10975	6558	7105	7555	1739	1599	2376	2350	1041	1249	3007	1052	3620	7500	9806	10099	6569	957	1485	358	551	405	3851	3829	2305	14318.1	16657.1	15016.2	884.609	933.481	1429	1276.88	680.297	706.974	2191.84	620.855	4244.59	18925	16341.4	16108.5	14910.6	584.89	723.206	217.273	294.765	236.677	7850.59	7833.3	3489.6
2196	gene-FQ762_10980	gene-SCO2152	hypothetical protein	T	1282.95	-1.31183	0.496494	-2.64218	0.00823731	0.0305957	Mono_9_days vs wildtype_9_days	down_sig	gene-FQ762_10980	1293	1224	1415	964	809	909	815	559	653	708	592	601	1108	1614	1644	752	469	686	533	649	547	1465	1230	1148	2832.98	3131.17	2970.49	490.135	478.549	531.583	415.434	354.463	358.302	476.457	364.45	668.484	3016.66	2787.24	2727.2	1744.52	271.86	324.379	333.738	330.84	328.567	3118.24	2516.59	1639.14
2197	gene-FQ762_10985	gene-SCO2153	L,D-transpeptidase	L	778.441	0.223032	0.133403	1.67186	0.0945519	0.185211	Mono_9_days vs wildtype_9_days	not_rel	gene-FQ762_10985	522	441	566	1640	1488	1410	1335	1161	1356	1008	1365	507	482	612	676	297	1176	1536	1266	1359	1314	413	385	317	1138.38	993.347	1098.36	832.767	862.243	859.438	747.47	769.306	777.763	764.284	785.719	609.956	1177.36	1005.87	1062.43	665.708	737.057	758.501	756.83	744.162	756.075	823.71	788.1	492.993
2198	gene-FQ762_10990	gene-SCO2154	cytochrome c oxidase subunit 4	C	2065.15	-0.294456	0.698889	-0.42132	0.673521	0.750043	Mono_9_days vs wildtype_9_days	not_rel	gene-FQ762_10990	2173	1715	2065	883	765	938	922	496	675	908	596	886	2085	2827	2914	2266	626	772	494	512	453	1242	1407	793	4761.36	4398.35	4343.37	449.024	452.671	548.212	468.846	314.339	370.03	609.881	367.037	984.17	5692.3	4888.39	4841.15	5259.11	362.301	364.722	309.575	260.664	272.387	2644.17	2878.72	1130.06
2199	gene-FQ762_10995	gene-SCO2155	cytochrome c oxidase subunit I	C	12399.9	0.000240679	0.803908	0.000299386	0.999761	1	Mono_9_days vs wildtype_9_days	not_rel	gene-FQ762_10995	12504	12825	14558	3599	3444	4849	4709	2110	2633	5786	2199	6577	13805	18975	19585	13553	2116	3028	1075	1376	1112	7903	7655	4712	27260.6	28694.3	28136.7	1826.79	1993.04	2962.37	2650.33	1401.43	1513.61	4417.25	1260.37	7947.72	33536.7	31113.5	30703.7	30309.4	1331.97	1498.78	641.006	756.49	638.116	15703.2	15670.6	7361.88
2200	gene-FQ762_11000	gene-SCO2156	cytochrome c oxidase subunit II	C	10997.1	0.313528	0.801897	0.390982	0.69581	0.768771	Mono_9_days vs wildtype_9_days	not_rel	gene-FQ762_11000	10136	10892	12014	3295	3090	4234	4656	2048	2620	5966	2265	6795	12129	16779	16099	12065	2014	2908	893	1332	980	6339	6130	3649	22113.8	24775.6	23450.8	1674.08	1793.93	2572.21	2587.44	1352.43	1497.86	4479.16	1311.87	8122.73	29863.6	27671.6	25393.2	27131.5	1254.39	1431.14	535.819	725.175	566.096	12711.6	12547.1	5637.24
2201	gene-FQ762_11005	gene-SCO2157	aminotransferase class V-fold PLP-dependent enzyme	E	1878.35	0.297531	0.159329	1.8674	0.0618455	0.138806	Mono_9_days vs wildtype_9_days	not_rel	gene-FQ762_11005	1219	1363	1631	2970	2637	2711	2829	2351	2579	2349	2419	1318	1290	1824	2036	961	2719	3359	2398	2682	2433	790	767	915	2658.17	3063.77	3161.12	1507.94	1527.43	1653.6	1586.5	1558.96	1480.27	1784.81	1390.58	1587.81	3145.71	2995.73	3197.4	2152.52	1706.41	1659.93	1432.42	1470.42	1398.78	1573.8	1570.08	1425.01
2202	gene-FQ762_11010	gene-SCO2158	carbohydrate kinase family protein	G	1446.05	-0.873884	0.426835	-2.04736	0.0406229	0.104199	Mono_9_days vs wildtype_9_days	not_rel	gene-FQ762_11010	1284	1246	1504	1531	1224	1373	1305	940	1185	900	1192	673	1176	1768	1668	1130	904	1306	1100	1013	980	1434	1390	910	2801.24	2832.34	2934.58	777.821	710.515	834.302	725.585	620.889	677.618	676.153	690.104	804.852	2893.94	2915.08	2630.32	2540.56	563.282	642.881	659.858	551.719	565.947	2874.55	2845.11	1406.47
2203	gene-FQ762_11015	gene-SCO2159	hypothetical protein	-	629.872	0.378586	0.258577	1.46411	0.143164	0.244916	Mono_9_days vs wildtype_9_days	not_rel	gene-FQ762_11015	604	608	683	714	597	710	713	581	561	649	490	458	545	829	885	264	675	827	469	669	474	178	181	333	1353.38	1212.78	1351.62	413.408	378.635	444.598	369.994	394.933	325.151	438.149	303.503	477.947	1419.41	1398.37	1355.35	466.714	408.168	415.02	318.128	395.722	326.816	336.684	392.976	447.551
2204	gene-FQ762_11020	gene-SCO2160	hypothetical protein	S	3783.94	0.846029	0.398767	2.12161	0.0338703	0.0915064	Mono_9_days vs wildtype_9_days	not_rel	gene-FQ762_11020	3386	3174	3704	3702	3510	3984	3836	3054	3237	3887	2876	2912	2848	4341	4430	3131	3774	4504	2895	3690	2868	940	974	1691	7382.71	7116.52	7168	1879.31	2032.09	2432.17	2155.44	2026.91	1859.51	2961.04	1650.63	3513.97	6930.66	7123.31	6950.47	7007.08	2372.38	2227.72	1727.64	2026.11	1647.2	1869.98	1993.86	2638.12
2205	gene-FQ762_11025	gene-SCO2161	iron-sulfur cluster assembly accessory protein	S	3788.3	-1.74327	0.79883	-2.18227	0.0290893	0.0814785	Mono_9_days vs wildtype_9_days	not_rel	gene-FQ762_11025	4286	3939	4339	978	862	1256	1138	412	604	1183	419	1307	3412	4880	5302	2476	285	508	157	214	182	3657	3511	6684	9524.58	10418.5	9394.7	499.366	512.495	725.567	560.926	258.465	324.284	772.15	258.89	1418.57	9674.34	8647.46	8988.69	5752.24	160.982	236.873	99.5632	106.894	110.641	7875.38	7213.64	9280.33
2206	gene-FQ762_11030	*	hypothetical protein	S	150.726	0.0438499	0.309634	0.141618	0.887382	0.916805	Mono_9_days vs wildtype_9_days	not_rel	gene-FQ762_11030	100	81	78	244	225	257	257	196	274	143	274	96	52	94	186	91	195	248	175	200	157	93	90	100	229.824	214.201	173.205	125.934	134.73	147.709	122.401	121.932	144.483	90.7707	167.824	101.784	153.153	172.192	319.878	207.369	107.788	115.042	113.557	99.577	97.5432	197.528	186.689	135.096
2207	gene-FQ762_11035	gene-St6G10A.01	quinolinate synthase NadA	H	3045.02	-2.43742	0.614807	-3.96454	7.35378e-05	0.000540267	Mono_9_days vs wildtype_9_days	down_sig	gene-FQ762_11035	2307	2189	2547	1683	1316	1526	1331	864	1090	1125	1207	1046	1966	2929	3328	1786	687	949	818	853	902	8397	7908	3039	5031.59	4941.09	4948.86	854.706	762.887	929.48	744.025	572.087	624.754	851.179	695.702	1256.67	4810.5	4817.6	5234.49	4006.04	429.995	468.288	489.4	466.504	519.448	16767	16187.5	4719.42
2208	gene-FQ762_11040	gene-SCO2164	efflux RND transporter permease subunit	V	6429.58	-3.77625	0.477305	-7.91162	2.54067e-15	1.01222e-13	Mono_9_days vs wildtype_9_days	down_sig	gene-FQ762_11040	1001	1049	1237	4534	3786	3591	3708	3036	3698	2633	3718	1863	1000	1336	1353	9260	3012	3936	3344	3592	3370	24746	22139	17994	2181.6	2330.39	2380.57	2300.37	2187.87	2199.13	2098.51	2021.47	2130.89	2024.87	2121.33	2261.89	2415.29	2185.16	2115.48	20658.7	1904.73	1953.05	1988.56	1983.19	1928.31	48974.8	45322.5	28251.2
2209	gene-FQ762_11045	gene-SCO2165	response regulator transcription factor	T	728.682	-0.533577	0.266048	-2.00556	0.0449027	0.11188	Mono_9_days vs wildtype_9_days	not_rel	gene-FQ762_11045	573	550	645	1049	967	892	930	713	832	689	865	431	471	703	734	458	761	1002	798	816	847	582	608	563	1250.85	1277.46	1274.78	533.418	563.601	538.122	508.79	467.466	472.362	506.758	507.634	508.349	1179.46	1167.73	1166.7	1036.75	467.803	489.568	482.604	438.882	493.278	1180.44	1244.1	857.647
2210	gene-FQ762_11050	gene-SCO2166	two-component sensor histidine kinase	T	1718.75	-0.0798523	0.30248	-0.263992	0.791786	0.846253	Mono_9_days vs wildtype_9_days	not_rel	gene-FQ762_11050	922	970	1160	2429	2193	2070	2429	1906	2146	1974	2119	1344	1028	1410	1599	1322	2162	2547	1918	2382	1991	1236	1159	1245	2010.75	2186.06	2251.76	1233.45	1270.9	1261.5	1359.46	1262.73	1230.67	1495.93	1220.14	1616.37	2512.12	2317.88	2513.54	2963.71	1354.58	1257.52	1146.83	1303.93	1145.86	2465.86	2372.48	1935.51
2211	gene-FQ762_11055	gene-SCO2167	hypothetical protein	-	2325.61	-0.961927	0.715442	-1.34452	0.17878	0.283893	Mono_9_days vs wildtype_9_days	not_rel	gene-FQ762_11055	2047	1593	2085	874	852	1093	1148	549	708	1477	647	1506	1502	2347	2430	1773	503	674	300	391	307	2605	2727	3189	4856.68	4080.45	4669.42	464	513.267	631.808	534.12	340.41	368.808	927.561	394.654	1569.31	4490.53	4400.07	4228.05	3840.54	273.39	310.973	197.716	198.51	195.803	5435	5751.21	4247.33
2212	gene-FQ762_11060	gene-SCO2168	PspA/IM30 family protein	KT	12313	-1.21068	0.770165	-1.57198	0.115956	0.212537	Mono_9_days vs wildtype_9_days	not_rel	gene-FQ762_11060	10887	10287	12215	3790	3516	5280	5087	2291	2840	5815	2411	7096	9955	14721	15061	11086	1653	2498	939	1211	972	16544	15957	16164	23762.1	23647.1	23993.3	1926.61	2045.28	3196.31	2804.5	1507.39	1617.89	4320.22	1405.81	8424.94	24721.9	24365.7	23848.3	25013.7	1022.7	1224.86	565.662	655.25	563.82	33369.2	32655.3	24794.4
2213	gene-FQ762_11065	gene-SCO2169	DUF3043 domain-containing protein	S	3450.16	-0.567881	0.624146	-0.909853	0.3629	0.471846	Mono_9_days vs wildtype_9_days	not_rel	gene-FQ762_11065	3530	3104	3680	2006	1764	2235	2137	1161	1458	1911	1323	1979	2879	4732	4681	2548	1032	1396	930	1062	878	3136	3188	2613	7705	7153.88	7239.59	1019.82	1026.64	1351.81	1175.86	763.215	829.88	1416.16	772.685	2345.73	7164.71	7839.23	7419.16	5754	637.451	683.902	560.784	573.751	509.816	6334.13	6523.89	4001.12
2214	gene-FQ762_11070	gene-SCO2170	methyltransferase domain-containing protein	H	1390.06	-0.406863	0.34528	-1.17836	0.238654	0.345283	Mono_9_days vs wildtype_9_days	not_rel	gene-FQ762_11070	1000	1000	1133	1597	1441	1416	1548	1309	1436	1415	1176	1001	909	1420	1437	1092	1526	1775	1143	1609	1287	1261	1227	816	2182.96	2317.57	2236.4	812.059	839.509	854.848	848.251	858.881	815.853	1042.92	689.222	1182.27	2272.37	2356.99	2282.27	2470.3	939.328	867.885	690.675	866.471	748.892	2554.52	2510.73	1244.87
2215	gene-FQ762_11075	gene-SCO2171	PDZ domain-containing protein	O	1205.74	0.19187	0.203197	0.944257	0.345038	0.453855	Mono_9_days vs wildtype_9_days	not_rel	gene-FQ762_11075	840	725	931	1937	1797	1688	1852	1509	1687	1434	1730	869	676	1098	1010	717	1769	2245	1601	1915	1591	683	685	568	1832.26	1641.02	1811.94	983.854	1042.28	1027.19	1033.07	998.204	966.046	1081.95	998.903	1042.14	1657.78	1807.72	1590.21	1609.73	1105.27	1106.74	958.857	1045.6	917.242	1365.9	1402.14	880.422
2216	gene-FQ762_11080	gene-SCO2172	hypothetical protein	-	470.598	-1.34906	0.505535	-2.66858	0.00761727	0.0289327	Mono_9_days vs wildtype_9_days	down_sig	gene-FQ762_11080	527	357	535	338	229	300	322	197	236	268	229	226	297	532	667	267	188	205	173	178	154	546	550	408	1279.99	824.359	1184.9	188.462	141.575	177.223	151.302	124.739	125.219	171.986	138.411	231.028	867.589	982.854	1132.28	517.136	103.951	96.3929	117.236	95.0609	102.344	1093.29	1181.67	539.838
2217	gene-FQ762_11085	gene-SCO2173	bifunctional adenosylcobinamide kinase/adenosylcobinamide-phosphate guanylyltransferase	H	1056.11	0.755268	0.318543	2.37101	0.0177398	0.0557317	Mono_9_days vs wildtype_9_days	not_rel	gene-FQ762_11085	382	315	383	2390	2164	2180	2642	2289	2306	2398	2130	1138	358	502	493	315	2829	3245	2247	2960	2233	222	185	545	833.132	710.76	744.006	1213.73	1254.38	1328	1477.3	1515.83	1321.89	1815.03	1227.41	1367.54	875.7	825.577	775.313	706.463	1771.11	1601.47	1344.16	1619.18	1285.76	443.194	378.692	846.577
2218	gene-FQ762_11090	gene-SCO2174	class I SAM-dependent methyltransferase	H	483.354	1.00488	0.244344	4.11254	3.91331e-05	0.000312129	Mono_9_days vs wildtype_9_days	up_sig	gene-FQ762_11090	204	210	201	1271	1180	1022	1154	1039	1091	925	1016	433	183	292	267	132	1084	1245	1096	1237	1014	107	88	160	445.253	483.346	395.11	646.129	686.58	618.421	635.61	683.33	621.262	686.376	592.885	513.679	454.922	483.518	422.976	297.959	670.133	610.208	660.552	668.831	588.476	215.961	180.086	245.217
2219	gene-FQ762_11095	gene-SCO2175	nicotinate-nucleotide--dimethylbenzimidazole phosphoribosyltransferase	H	1446.45	-0.16368	0.222133	-0.736857	0.46121	0.564131	Mono_9_days vs wildtype_9_days	not_rel	gene-FQ762_11095	1142	1122	1235	2126	1918	1862	2002	1746	1722	1466	1716	891	994	1494	1628	840	1920	2285	1603	2011	1789	935	903	704	2491.06	2540.87	2404.29	1079.88	1112.57	1132.89	1116.33	1154.78	985.927	1105.55	991.128	1068.18	2438.59	2460.1	2563.69	1886.19	1199.23	1126.27	960.232	1097.7	1031.59	1870.37	1848.37	1090.86
2220	gene-FQ762_11100	*	hypothetical protein	H	108.637	0.375565	0.520531	0.721503	0.4706	0.573166	Mono_9_days vs wildtype_9_days	not_rel	gene-FQ762_11100	37	13	18	169	155	188	285	229	194	320	117	212	16	22	13	48	371	387	189	358	192	16	17	123	87.1232	27.9143	38.1913	96.77	97.2922	113.64	140.523	151.288	106.38	209.03	71.614	217.98	43.9015	39.7201	20.931	87.9903	213.352	186.067	129.676	200.431	130.943	31.2623	36.3927	162.236
2221	gene-FQ762_11105	gene-SCO2186	polymerase	H	8.7046	0.894113	0.610192	1.4653	0.14284	0.244467	Mono_9_days vs wildtype_9_days	not_rel	gene-FQ762_11105	3	0	1	15	10	10	21	14	13	21	11	13	3	0	5	12	21	14	11	10	13	3	1	4	6.03538	0	1.73464	7.3848	6.85248	6.87679	13.3378	10.5106	8.26889	17.0435	6.79799	15.9492	6.84945	0	7.33909	22.6652	14.8985	7.6888	5.54282	5.98151	7.81674	5.84018	1.96495	6.2044
2222	gene-FQ762_11110	gene-SCO2176	hypothetical protein	M	541.493	1.33759	0.26469	5.05341	4.3398e-07	5.30582e-06	Mono_9_days vs wildtype_9_days	up_sig	gene-FQ762_11110	291	304	353	1070	907	1001	1064	882	1054	835	950	474	306	424	449	281	985	1158	964	1091	860	76	46	185	635.208	701.641	695.04	544.014	528.011	605.157	584.832	579.525	599.632	617.923	555.311	561.328	762.397	702.761	712.015	634.863	607.88	567.002	581.596	588.936	499.646	153.621	94.1301	283.012
2223	gene-FQ762_11115	gene-SCO2177	adenosylcobinamide-GDP ribazoletransferase	H	680.627	0.583666	0.354157	1.64804	0.0993435	0.19106	Mono_9_days vs wildtype_9_days	not_rel	gene-FQ762_11115	215	198	230	1335	1258	1308	1748	1404	1430	1800	1254	921	148	294	267	216	1977	2172	1225	1888	1266	128	160	477	469.255	455.264	451.844	678.645	731.824	791.751	963.509	923.705	814.577	1336.98	731.302	1093.32	367.613	486.661	422.82	487.408	1222.97	1064.93	738.021	1021.42	734.432	258.203	327.433	731.547
2224	gene-FQ762_11120	gene-SCO2178	endo alpha-1,4 polygalactosaminidase	MU	653.946	0.582285	0.142122	4.09709	4.1838e-05	0.000330739	Mono_9_days vs wildtype_9_days	not_rel	gene-FQ762_11120	468	483	454	1206	1058	1043	1112	912	1010	795	1068	509	358	578	652	308	914	1193	1071	1019	936	258	233	230	1021.27	1105.25	889.344	612.921	614.928	632.359	615.162	601.007	576.246	593.321	620.935	606.102	885.772	955.213	1030.68	693.958	567.112	585.908	644.076	552.827	541.958	519.075	476.861	353.89
2225	gene-FQ762_11125	gene-SCO2179	leucyl aminopeptidase	E	8570.84	0.155419	0.536841	0.289507	0.772194	0.830476	Mono_9_days vs wildtype_9_days	not_rel	gene-FQ762_11125	9782	9842	11412	5256	4722	5711	5117	3532	3889	5162	3608	4510	9000	13749	13666	5306	3786	4865	2824	3656	3009	4437	4456	2983	21328.3	22066.2	22084	2668.19	2733.74	3486.52	2875.31	2344.19	2234.08	3932.47	2070.69	5442.45	21901	22560.9	21441	11874.5	2379.98	2406.3	1685.25	2007.48	1728.15	8826.53	9121.79	4653.88
2226	gene-FQ762_11130	gene-SCO2180	dihydrolipoyl dehydrogenase	C	35157	0.239803	0.818849	0.292854	0.769634	0.828391	Mono_9_days vs wildtype_9_days	not_rel	gene-FQ762_11130	38796	39194	43934	11798	10601	16407	14036	5610	7386	18033	6115	21117	38421	55987	57039	25372	4536	6941	1992	2794	2278	21044	21142	13750	84597.5	88064.9	85129.8	5989.97	6139.92	10009	7873.85	3720.54	4239.91	13707.5	3514.35	25446.7	93660	91939.6	89562.2	56822.4	2847.48	3430.54	1189.72	1532.2	1309.46	41913.3	43278.7	21420.1
2227	gene-FQ762_11135	gene-SCO2181	2-oxoglutarate dehydrogenase, E2 component, dihydrolipoamide succinyltransferase	C	31595.4	0.231715	0.755357	0.306762	0.759024	0.819124	Mono_9_days vs wildtype_9_days	not_rel	gene-FQ762_11135	31007	32788	36376	11192	10314	14867	15367	7053	8449	20460	7288	23192	31989	46279	46833	25424	6950	9308	3442	5304	3723	21392	20512	15002	67598.9	73333.2	70290.3	5680.74	5968.3	9083.7	8651.24	4685.06	4857.58	15625.5	4176.22	28032	77689.1	75874.9	73411.1	56850.5	4375.84	4607.78	2052.14	2916.62	2136.13	42497.3	41990.4	23444.3
2228	gene-FQ762_11140	gene-SCO2182	GntR family transcriptional regulator	K	2466.7	0.220028	0.489728	0.449286	0.653226	0.731922	Mono_9_days vs wildtype_9_days	not_rel	gene-FQ762_11140	2562	2472	2882	1976	1805	2141	2028	1200	1507	1542	1535	1422	2346	3518	3661	1359	1092	1629	1153	1284	1169	1215	1278	1242	5593.51	5792.29	5726.38	1005.19	1053.63	1287.88	1102.34	784.339	853.15	1124.54	905.601	1667.89	5917.17	5861.54	5838.48	3084.26	667.609	793.511	699.623	687.094	683.039	2476.24	2614.51	1880.93
2229	gene-FQ762_11145	gene-SCO2183	pyruvate dehydrogenase (acetyl-transferring), homodimeric type	C	9961.42	-0.446119	0.570122	-0.782497	0.433923	0.538258	Mono_9_days vs wildtype_9_days	not_rel	gene-FQ762_11145	8788	8904	10391	5920	5122	6049	6749	3945	4760	7137	4751	6958	8442	12563	12664	6827	3864	5267	3380	3827	3453	6686	6056	14886	19154	19806.5	20013	3003.82	2960.69	3702.76	3815.63	2625.51	2741.64	5481.17	2713	8440.41	20411.7	20557.6	19810.5	15237.6	2441.44	2612.3	2010.98	2111.27	1976.86	13242	12397.6	23350.4
2230	gene-FQ762_11150	gene-SCO2184	WYL domain-containing protein	K	947.261	0.450789	0.112834	3.99515	6.46522e-05	0.000483413	Mono_9_days vs wildtype_9_days	not_rel	gene-FQ762_11150	579	508	564	1868	1575	1596	2011	1537	1770	1424	1501	849	502	755	738	414	1875	2136	1672	1930	1572	309	329	483	1263.16	1154.31	1100.21	949.013	914.198	969.935	1118.45	1015.36	1012.27	1070.24	868.787	1015.59	1234.95	1244.68	1163.61	930.67	1168.6	1051.59	1002.84	1051.39	907.685	619.28	673.414	746.705
2231	gene-FQ762_11155	gene-SCO2185	hypothetical protein	K	280.391	0.447231	0.526712	0.849099	0.395826	0.502952	Mono_9_days vs wildtype_9_days	not_rel	gene-FQ762_11155	59	38	41	562	469	578	809	657	632	877	417	465	30	42	66	151	1030	971	588	930	610	41	32	300	128.944	95.7208	85.2141	285.875	276.942	339.663	417.518	419.131	348.831	598.59	255.325	522.25	80.5612	72	108.566	349.107	602.502	461.394	366.111	478.012	365.026	86.6196	65.4212	432.659
2232	gene-FQ762_11160	gene-SCO2186	DUF4240 domain-containing protein	S	369.218	-0.560545	0.203753	-2.7511	0.00593956	0.0236402	Mono_9_days vs wildtype_9_days	not_rel	gene-FQ762_11160	175	188	215	830	667	656	669	566	701	431	700	272	164	232	251	194	534	706	621	650	617	378	350	270	382.012	435.551	424.295	422.039	388.56	396.077	366.683	371.416	398.313	317.775	410.171	321.326	409.861	385.04	398.592	438.813	328.774	345.239	375.2	350.105	358.986	765.602	716.186	411.999
2233	gene-FQ762_11165	gene-SCO2187	N-acetylmuramoyl-L-alanine amidase	M	680.025	0.545416	0.31368	1.73876	0.0820764	0.168517	Mono_9_days vs wildtype_9_days	not_rel	gene-FQ762_11165	180	132	206	1639	1523	1544	1899	1575	1648	1547	1452	812	149	231	278	191	1926	2180	1565	1968	1557	196	176	383	392.724	300.728	402.481	832.794	884.46	937.502	1054.06	1039.51	941.674	1159.64	841.822	969.674	367.331	381.168	438.747	429.742	1198.38	1072.28	939.587	1070.44	899.938	393.382	360.236	591.059
2234	gene-FQ762_11170	*	MarP family serine protease	O	5872.31	0.368841	0.592155	0.622879	0.533364	0.630153	Mono_9_days vs wildtype_9_days	not_rel	gene-FQ762_11170	6147	6182	6867	3725	3295	4432	4076	2306	2760	3429	2244	3280	6159	8749	9132	3902	2528	3222	2006	2469	1869	2395	2455	2784	13407	13962.7	13347.5	1891.79	1910.34	2698.96	2277.41	1526.57	1581.63	2592.8	1293.92	3939.06	15077.5	14393.3	14366.6	8754.06	1581.67	1589.57	1200.44	1349.81	1076.59	4783.92	5025.3	4321.63
2235	gene-FQ762_11175	gene-SCO2189	GNAT family N-acetyltransferase	K	546.942	0.216608	0.208016	1.0413	0.297734	0.405975	Mono_9_days vs wildtype_9_days	not_rel	gene-FQ762_11175	439	486	437	797	632	772	817	583	711	591	680	367	404	577	562	303	744	848	658	720	660	232	270	249	958.71	1171.84	883.314	405.642	370.537	460.017	435.233	377.536	398.887	419.662	407.689	423.009	1043.47	971.042	906.332	693.271	447.091	408.92	403.408	379.115	389.411	479.849	552.07	370.053
2236	gene-FQ762_11180	gene-SCO2190	TIGR01777 family protein	S	1174.12	0.464355	0.0901338	5.15184	2.57941e-07	3.32089e-06	Mono_9_days vs wildtype_9_days	not_rel	gene-FQ762_11180	649	600	730	2416	2083	2005	2224	1885	2071	1723	1942	979	604	890	944	602	2123	2609	1900	2291	1939	435	447	568	1415.6	1357.19	1420.19	1227.1	1208.01	1220.37	1241.21	1247.21	1186.2	1300.87	1120.84	1174.56	1480.42	1464.94	1485.93	1351.25	1327	1286.48	1137.65	1251.39	1117.58	869.617	914.982	880.815
2237	gene-FQ762_11185	gene-SCO2191	FAD-dependent oxidoreductase	H	1602.23	0.338116	0.137949	2.45102	0.014245	0.0472748	Mono_9_days vs wildtype_9_days	not_rel	gene-FQ762_11185	838	786	817	2807	2522	2563	3098	2546	2677	2869	2451	1660	777	1069	1153	936	3236	3681	2514	3288	2462	715	671	873	1827.32	1766.15	1583.13	1425.15	1460.72	1563.52	1737.84	1688.47	1536.7	2180.71	1408.66	2000.29	1894.19	1755.5	1810.47	2096.27	2031.34	1819.28	1501.51	1803.05	1415.25	1424.1	1373.57	1359.93
2238	gene-FQ762_11190	gene-SCO2192	regulator	K	1062.03	-1.19707	0.336125	-3.5614	0.000368887	0.00225156	Mono_9_days vs wildtype_9_days	down_sig	gene-FQ762_11190	104	93	106	2464	2109	2145	2475	2152	2320	2150	2202	999	97	130	153	306	2605	2953	2186	2748	2136	1566	1220	1758	226.77	208.773	205.282	1250.93	1221.28	1308.95	1389.38	1427.65	1332.19	1635.79	1264.78	1204.54	236.286	213.413	240.159	685.1	1636.24	1459.96	1305.14	1507.78	1227.39	3117.43	2497.42	2740.35
2239	gene-FQ762_11195	gene-SCO2193	lipoyl(octanoyl) transferase LipB	H	2624.61	0.623201	0.545365	1.14272	0.253154	0.361043	Mono_9_days vs wildtype_9_days	not_rel	gene-FQ762_11195	3129	2941	3332	1799	1586	1946	1663	1054	1390	1557	1338	1477	2759	4098	4267	1432	956	1256	979	1063	993	1025	1114	777	6829.13	6754.13	6541.15	914.457	922.422	1178.41	917.48	693.722	792.104	1157.85	779.695	1754.69	6846.47	6780.65	6754.23	3230.14	591.824	616.067	589.548	575.489	575.785	2066.34	2279.78	1192.62
2240	gene-FQ762_11200	gene-SCO2194	lipoyl synthase	H	6626.97	0.296157	0.7083	0.418124	0.675856	0.751389	Mono_9_days vs wildtype_9_days	not_rel	gene-FQ762_11200	8245	8194	9396	2707	2518	3496	2699	1351	1783	3353	1607	3564	7201	10635	11324	3772	1114	1735	882	959	827	3464	3321	2251	17988.4	18643.7	18343.6	1375.36	1461.93	2123.67	1499.58	892.071	1019.25	2516.68	930.921	4259.64	17734	17540.7	17863.3	8483.18	693.718	853.779	529.273	522.02	477.756	6947.44	6797.5	3476.87
2241	gene-FQ762_11205	gene-SCO2195	hypothetical protein	-	2210.57	-1.17448	0.636472	-1.8453	0.0649932	0.143392	Mono_9_days vs wildtype_9_days	not_rel	gene-FQ762_11205	1820	1583	1723	1013	896	1159	1792	1073	1106	1991	869	1675	1589	2411	2370	2903	694	962	515	565	517	848	838	7534	4174.11	3218.29	3497.99	587.741	565.809	718.984	911.683	721.008	627.479	1323.91	539.632	1738.99	4183.38	4129.91	3680.23	5193.1	413.403	477.335	352.049	327.941	356.758	1622.96	1800.17	10104.7
2242	gene-FQ762_11210	gene-SCO2196	DUF4191 domain-containing protein	S	8098.5	-0.564	0.741462	-0.76066	0.44686	0.550956	Mono_9_days vs wildtype_9_days	not_rel	gene-FQ762_11210	8339	7845	8925	2969	2596	3747	3962	1888	2257	4517	1751	4766	7525	11161	12154	8268	1306	1835	769	967	837	4640	4759	10504	18203.4	18175	17613.2	1509.68	1512.3	2262.35	2171.6	1238.93	1282.44	3330.37	1026.01	5630.3	18806.1	18523.4	19300.8	18701.6	804.081	897.328	464.62	520.848	486.987	9397.87	9738.08	16028.3
2243	gene-FQ762_11215	gene-SCO2197	RDD family protein	S	2024.36	-0.146371	0.540272	-0.27092	0.786452	0.841967	Mono_9_days vs wildtype_9_days	not_rel	gene-FQ762_11215	2113	2255	2654	1351	1133	1330	1277	733	858	1114	933	967	1954	2993	3497	1117	658	959	644	735	708	1102	1139	1015	4615.35	5534.63	5423.5	687.686	666.223	788.171	671.63	471.954	478.532	778.317	564.7	1102.65	5124.08	5069.89	5679.32	2567.61	391.355	459.586	397.381	383.242	419.98	2299.55	2328.37	1490.46
2244	gene-FQ762_11220	gene-SCO2198	type I glutamate--ammonia ligase	E	30208.9	0.392703	0.79172	0.496012	0.619886	0.70402	Mono_9_days vs wildtype_9_days	not_rel	gene-FQ762_11220	41216	40837	45863	9354	8916	13135	9338	3866	5236	9801	3930	11841	37541	54602	55457	19157	3351	5189	1597	2228	1689	6449	6637	14660	89874.3	91752	88865	4749.11	5163.95	8013.07	5238.59	2563.97	3005.76	7450.45	2258.54	14269.3	91511.1	89663.6	87076.6	42902.7	2103.66	2564.67	953.789	1221.84	970.864	12844.1	13586.3	22838.5
2245	gene-FQ762_11225	gene-SCO2199	hypothetical protein	-	1056.87	0.0908859	0.546871	0.166192	0.868005	0.902037	Mono_9_days vs wildtype_9_days	not_rel	gene-FQ762_11225	1113	1087	1247	697	570	653	684	463	512	643	404	529	973	1564	1628	680	511	555	355	468	380	497	531	310	2689.24	2716.97	2800.35	377.114	346.496	377.186	316.437	287.781	266.986	403.739	243.767	545.2	2924.31	2948.62	2816.2	1427.43	276.653	257.117	235.449	241.577	244.544	1025.33	1136.82	409.217
2246	gene-FQ762_11230	gene-SCO2200	NAD-dependent epimerase/dehydratase family protein	GM	757.495	0.888012	0.186753	4.75501	1.98434e-06	2.10471e-05	Mono_9_days vs wildtype_9_days	not_rel	gene-FQ762_11230	387	321	368	1766	1478	1434	1749	1454	1464	1315	1482	701	316	480	528	295	1680	2065	1480	1777	1532	156	184	292	844.534	734.978	721.132	897.557	859.115	869.247	967.122	957.99	835.108	980.833	861.957	834.413	782.23	793.419	834.845	664.781	1042.01	1013.96	890.238	963.726	887.258	313.962	376.575	449.109
2247	gene-FQ762_11235	gene-SCO2201	helix-turn-helix transcriptional regulator	K	253.156	-1.32279	0.345039	-3.83373	0.000126213	0.000866823	Mono_9_days vs wildtype_9_days	down_sig	gene-FQ762_11235	202	159	156	370	328	320	280	201	335	168	337	132	135	230	190	122	168	264	279	250	294	320	281	332	445.689	416.288	334.319	188.618	194.84	185.442	139.802	126.64	181.344	110.798	207.759	144.564	377.333	403.761	319.797	283.784	95.7834	123.774	176.069	125.626	177.922	686.276	575.79	465.381
2248	gene-FQ762_11240	gene-SCO2202	zinc metalloprotease HtpX	O	1305.3	0.0287134	0.348369	0.0824224	0.934311	0.951782	Mono_9_days vs wildtype_9_days	not_rel	gene-FQ762_11240	961	980	1096	1627	1458	1446	1560	1205	1375	1282	1384	980	917	1387	1275	873	1308	1536	1171	1377	1183	786	758	976	2096.76	2234.05	2142.07	826.726	846.812	877.816	865.49	795.14	785.522	960.407	802.709	1169.83	2261.81	2289.14	2012.69	1964.61	813.539	755.353	703.201	748.715	683.934	1578.08	1551.46	1505.58
2249	gene-FQ762_11245	gene-SCO2203	hypothetical protein	-	331.219	0.970787	0.194003	5.00397	5.61604e-07	6.73253e-06	Mono_9_days vs wildtype_9_days	not_rel	gene-FQ762_11245	123	133	128	823	728	726	812	739	740	635	710	322	83	171	157	113	765	985	753	869	709	69	76	157	268.577	314.401	255.646	418.762	425.574	435.4	438.568	481.609	417.723	459.209	421.068	375.601	210.866	285.797	251.23	257.141	465.171	478.336	458.394	462.695	415.666	141.288	155.453	236.354
2250	gene-FQ762_11250	gene-SCO2204	winged helix DNA-binding domain-containing protein	S	1288.47	-0.151825	0.12636	-1.20153	0.229547	0.335685	Mono_9_days vs wildtype_9_days	not_rel	gene-FQ762_11250	631	633	718	2306	2011	2126	2301	1878	2058	1981	1973	1136	577	929	926	602	2356	2755	1815	2275	1896	809	684	1181	1376.21	1428.72	1395.02	1171.09	1165.76	1294.97	1286.33	1243.53	1179.61	1498.95	1137.16	1364.87	1411.74	1527.97	1456.43	1350.27	1474.7	1359.5	1085.86	1244.25	1091.84	1615.33	1400.13	1834.13
2251	gene-FQ762_11255	gene-SCO2205	hypothetical protein	-	1008.46	-1.29238	0.551324	-2.34414	0.0190712	0.0588979	Mono_9_days vs wildtype_9_days	not_rel	gene-FQ762_11255	809	669	845	690	545	689	703	449	545	694	541	695	556	1001	1005	745	372	553	377	390	409	1490	1460	1259	1859.28	1769.14	1876.39	356.125	326.347	395.998	334.815	279.324	287.385	440.523	331.36	736.877	1637.56	1833.66	1728.37	1697.69	205.627	256.525	244.634	194.175	254.109	3164.69	3028.52	1700.86
2252	gene-FQ762_11260	gene-SCO2206	arsenate reductase family protein	P	601.144	-0.334382	0.464319	-0.720155	0.471429	0.57381	Mono_9_days vs wildtype_9_days	not_rel	gene-FQ762_11260	689	552	726	531	431	472	402	352	365	241	422	256	537	845	992	289	297	414	297	295	315	348	347	239	1526.9	1457.83	1567.72	270.952	256.175	272.899	198.864	221.006	196.288	157.642	260.808	278.43	1517.25	1493.94	1678.16	671.905	168.017	193.324	188.077	147.557	191.394	749.881	712.247	332.386
2253	gene-FQ762_11265	gene-SCO2207	hypothetical protein	S	1903.91	-3.41603	0.281871	-12.1191	8.36332e-34	1.96981e-31	Mono_9_days vs wildtype_9_days	down_sig	gene-FQ762_11265	637	639	716	1246	1073	1091	1212	945	1059	973	1080	591	579	900	924	510	1091	1375	938	1160	972	6409	5892	6134	1390.58	1481.99	1413.85	633.604	625.202	658.491	663.788	619.9	601.525	716.658	633.228	697.711	1448.15	1494.24	1467.9	1153.98	671.271	672.145	566.953	624.426	565.756	12988.4	12056.4	9353.28
2254	gene-FQ762_11270	gene-SCO2208	alpha/beta hydrolase	S	1247.79	-3.40729	0.279624	-12.1852	3.72524e-34	9.69204e-32	Mono_9_days vs wildtype_9_days	down_sig	gene-FQ762_11270	138	154	159	1411	1226	1135	1360	1146	1203	1122	1190	512	138	208	202	222	1298	1626	1097	1406	1264	4831	4198	3757	301.125	351.888	311.189	717.045	712.385	688.479	753.198	755.598	686.73	838.597	691.212	610.257	341.029	343.567	319.147	499.968	806.127	798.969	659.342	763.441	731.44	9711.56	8591.79	5786.46
2255	gene-FQ762_11275	gene-SCO2209	MarR family transcriptional regulator	K	433.157	-1.20003	0.359277	-3.34011	0.000837446	0.0046282	Mono_9_days vs wildtype_9_days	down_sig	gene-FQ762_11275	61	56	73	1048	988	933	1068	902	925	772	940	306	56	98	83	89	1122	1319	946	1216	904	609	558	457	133.207	134.3	147.092	533.399	578.875	556.962	570.931	585.059	519.794	550.725	561.972	353.783	143.996	164.625	133.575	203.353	676.23	637.263	578.954	642.192	532.49	1256.49	1141.25	681.487
2256	gene-FQ762_11280	gene-SCO2210	glutamine synthetase	E	26789.8	0.181927	0.95101	0.191299	0.848291	0.888105	Mono_9_days vs wildtype_9_days	not_rel	gene-FQ762_11280	32628	30523	33232	9732	7742	12337	12849	5819	6867	11527	3959	12179	30920	44732	45522	30570	3816	5817	1545	2041	1735	330	486	30466	71176.2	69224.4	64753.1	4943.69	4492.15	7502.38	7156.58	3846.63	3929.75	8679.91	2288.78	14586.8	75947.6	73695.8	71724.7	68677.6	2381.22	2865.7	926.004	1113.11	1001.04	660.67	994.787	47160.4
2257	gene-FQ762_11285	gene-SCO2211	hypothetical protein	-	14994.7	0.793134	0.831213	0.954188	0.339988	0.448243	Mono_9_days vs wildtype_9_days	not_rel	gene-FQ762_11285	19020	16749	18870	6305	5311	8082	8267	3758	4631	7269	3188	7855	16204	23323	25696	17309	2772	3890	1614	2106	1806	619	725	11873	41497.6	38152.6	36864.8	3203.62	3084.2	4907.56	4589.19	2480.44	2646.3	5449.68	1848.12	9381.19	39943	38482.8	40551.9	38942.6	1724.94	1913.47	968.952	1145.6	1043.8	1242.26	1483.93	18324.7
2258	gene-FQ762_11290	gene-SCO2212	hypothetical protein	-	142.243	-0.18812	0.311405	-0.6041	0.545777	0.64124	Mono_9_days vs wildtype_9_days	not_rel	gene-FQ762_11290	120	84	113	241	226	190	198	159	202	153	160	94	64	123	140	141	174	150	175	214	165	62	75	126	240.264	151.07	202.629	118.871	149.793	129.656	125.665	117.792	128.111	124.147	98.4097	115.478	145.142	171.745	209.802	270.629	121.451	83.7791	92.4597	124.012	95.3414	117.706	150.477	199.949
2259	gene-FQ762_11295	gene-SCO2213	winged helix-turn-helix transcriptional regulator	KT	383.371	0.388138	0.344829	1.1256	0.260337	0.368791	Mono_9_days vs wildtype_9_days	not_rel	gene-FQ762_11295	97	69	106	967	918	898	1094	861	925	856	839	416	83	116	88	222	1026	1181	908	1188	923	67	79	360	211.799	163.009	211.62	492.014	536.601	538.667	591.162	561.24	522.263	619.418	497.358	485.449	210.753	193.827	140.78	505.104	624.129	573.644	552.607	632.797	540.994	137.145	161.593	542.193
2260	gene-FQ762_11300	gene-SCO2214	SDR family oxidoreductase	GM	604.315	0.635651	0.428408	1.48375	0.137874	0.238281	Mono_9_days vs wildtype_9_days	not_rel	gene-FQ762_11300	103	101	106	1785	1588	1484	1843	1529	1685	1357	1596	616	102	144	113	146	1872	2243	1574	1996	1602	101	119	369	224.667	228.524	206.253	906.629	920.99	903.169	1028.35	1011.57	965.023	1024.25	921.309	738.916	250.061	237.046	177.89	327.742	1169.9	1105.9	942.551	1090.07	923.444	201.942	243.585	572.112
2261	gene-FQ762_11305	gene-SCO2215	sensor histidine kinase	T	657.682	0.717459	0.291476	2.46147	0.013837	0.0462466	Mono_9_days vs wildtype_9_days	not_rel	gene-FQ762_11305	198	206	214	1955	1702	1555	1638	1514	1784	1199	1662	551	170	254	254	159	1734	2029	1713	1859	1844	158	185	230	431.799	463.983	415.265	992.716	986.236	947.841	917.166	1003.23	1023.27	909.163	956.639	662.919	415.23	417.461	399.187	356.382	1086.83	1001.97	1024.03	1017.99	1061.01	315.113	378.697	357.708
2262	gene-FQ762_11310	gene-SCO2216	response regulator transcription factor	T	354.583	0.333042	0.232998	1.42938	0.152896	0.25631	Mono_9_days vs wildtype_9_days	not_rel	gene-FQ762_11310	224	207	240	869	808	707	726	605	809	426	816	234	162	213	233	120	627	741	799	826	801	207	160	100	489.007	482.751	475.508	441.974	471.254	425.946	395.993	396.113	458.685	312.092	480.08	275.286	407.016	354.3	370.919	271.968	384.462	361.539	483.949	443.217	467.177	420.787	327.368	151.92
2263	gene-FQ762_11315	gene-SCO2217	DUF1996 domain-containing protein	S	4598.81	-5.91419	0.359686	-16.4426	9.4695e-61	1.26386e-57	Mono_9_days vs wildtype_9_days	down_sig	gene-FQ762_11315	121	123	114	1543	1246	1171	1144	1020	1310	736	1374	455	144	163	204	437	877	1288	1201	1146	1274	29208	26041	13935	263.831	275.95	220.694	783.328	721.449	714.729	642.507	676.82	752.382	560.322	788.889	548.837	350.601	267.53	320.139	978.193	551.076	636.92	716.884	629.018	731.885	58124.5	53307.8	21730.8
2264	gene-FQ762_11320	gene-SCO2218	lipoprotein	-	328.615	-2.47402	0.648005	-3.81791	0.00013459	0.000918053	Mono_9_days vs wildtype_9_days	down_sig	gene-FQ762_11320	0	8	3	603	513	543	657	542	580	466	553	227	7	4	3	27	721	764	593	722	566	970	983	526	0	19.8573	6.17423	306.903	302.189	320.495	342.659	347.672	322.166	322.328	336.486	257.141	18.5356	6.80757	4.89708	62.2577	425.881	364.819	367.206	374.1	337.08	2034.71	2009.9	766.662
2265	gene-FQ762_11325	gene-SCO2219	tetratricopeptide repeat protein	S	1195.61	-0.551803	0.385658	-1.43081	0.152485	0.255782	Mono_9_days vs wildtype_9_days	not_rel	gene-FQ762_11325	1355	1255	1370	1162	979	1134	1018	826	950	733	821	596	1009	1569	1668	485	730	990	833	836	740	867	887	666	2958.43	2943.83	2723.85	591.096	571.587	681.904	552.92	539.696	537.637	534.02	484.676	698.6	2547.15	2615.17	2661.07	1101.06	446.008	482.05	505.655	447.094	432.536	1767.91	1814.6	1007.92
2266	gene-FQ762_11330	gene-SCO2220	hypothetical protein	-	1516.44	-0.886551	0.399519	-2.21905	0.0264835	0.0759055	Mono_9_days vs wildtype_9_days	not_rel	gene-FQ762_11330	191	153	222	3606	3286	3049	3933	3233	3560	3215	3070	1377	181	232	299	337	4121	4762	3441	4184	3591	1785	1331	1909	416.376	341.731	428.624	1830.15	1900.96	1863.79	2216.53	2148.59	2047.68	2458.77	1757.66	1665.87	439.092	380.183	468.446	753.216	2596.95	2358.48	2050.47	2302.61	2059.25	3543.37	2724.73	2986.08
2267	gene-FQ762_11335	gene-SCO2221	metal-dependent hydrolase	S	252.575	0.911751	0.639649	1.42539	0.154044	0.257347	Mono_9_days vs wildtype_9_days	not_rel	gene-FQ762_11335	9	7	4	1112	928	757	803	706	944	499	881	176	3	7	11	51	758	970	867	932	999	45	51	88	19.6377	15.9782	7.8238	565.066	539.12	459.348	445.069	465.658	539.065	373.343	511.392	209.916	7.4074	11.5582	17.3726	114.821	471.068	476.8	520.899	506.372	577.854	90.4097	104.385	135.631
2268	gene-FQ762_11340	gene-SCO2222	oxidoreductase	C	469.393	1.09469	0.863427	1.26784	0.204855	0.311109	Mono_9_days vs wildtype_9_days	not_rel	gene-FQ762_11340	8	3	5	1717	1556	1277	1542	1362	1629	1128	1522	488	6	0	7	43	1734	1985	1457	1774	1597	32	19	212	17.45	6.78913	9.73002	872.1	902.464	777.138	860.277	901.024	932.892	851.24	878.697	585.303	14.7117	0	11.0205	96.5329	1083.53	978.631	872.551	968.726	920.631	63.9883	38.8917	328.651
2269	gene-FQ762_11345	gene-SCO2223	TetR/AcrR family transcriptional regulator	K	585.962	0.999686	0.288643	3.4634	0.000533401	0.00310652	Mono_9_days vs wildtype_9_days	not_rel	gene-FQ762_11345	554	482	558	863	764	770	796	673	762	572	722	347	430	702	778	243	643	905	660	776	675	179	217	106	1209.41	1118.28	1102.09	438.853	445.189	464.691	435.837	441.42	432.775	421.156	423.422	409.561	1075.8	1165.65	1236.12	549.862	395.537	442.34	398.977	417.633	392.942	362.831	444.03	161.593
2270	gene-FQ762_11350	gene-SCO2224	hypothetical protein	-	520.489	0.337201	0.236236	1.42739	0.153467	0.256741	Mono_9_days vs wildtype_9_days	not_rel	gene-FQ762_11350	420	324	422	609	588	555	831	627	624	881	511	522	310	458	497	261	678	869	551	712	566	272	233	279	917.443	796.412	863.323	309.985	345.843	328.671	436.632	403.516	347.884	614.703	309.527	594.721	813.916	776.317	807.658	600.156	402.835	416.264	340.141	370.968	335.904	568.012	476.266	409.242
2271	gene-FQ762_11355	gene-SCO2225	5-carboxymethyl-2-hydroxymuconate Delta-isomerase	E	691.264	-1.19192	0.403627	-2.95302	0.00314681	0.013992	Mono_9_days vs wildtype_9_days	down_sig	gene-FQ762_11355	664	659	779	534	466	562	551	392	490	474	425	353	528	842	822	445	460	583	407	518	452	781	663	425	1471.5	1740.41	1682.16	272.483	276.978	324.934	272.572	246.12	263.51	310.051	262.663	383.929	1491.82	1488.63	1390.57	1034.59	260.228	272.241	257.735	259.099	274.635	1682.92	1360.86	591.062
2272	gene-FQ762_11360	gene-SCO2226	pullulanase-type alpha-1,6-glucosidase	G	2811.88	-0.372549	0.272078	-1.36927	0.170913	0.276165	Mono_9_days vs wildtype_9_days	not_rel	gene-FQ762_11360	632	637	714	7571	6666	5971	6666	5808	6832	4794	6960	2354	666	942	922	1235	6214	7752	6737	7092	6845	2849	2687	1415	1377.17	1410.43	1371.32	3840.41	3849.6	3660.77	3782.37	3871.65	3941.16	3699.46	3962.64	2864.33	1604.23	1538.92	1439.79	2752.12	3938.12	3851.01	4001.14	3923.38	3911.42	5627.96	5500.83	2226.71
2273	gene-FQ762_11365	gene-SCO2227	GNAT family N-acetyltransferase	J	302.486	0.267669	0.311677	0.858803	0.390449	0.498679	Mono_9_days vs wildtype_9_days	not_rel	gene-FQ762_11365	66	47	73	937	817	800	803	830	779	565	791	270	65	91	71	116	755	967	842	920	878	160	161	104	144.114	111.582	146.185	476.761	477.964	479.087	432.399	540.169	439.117	406.945	470.291	314.101	165.736	152.326	113.8	264.247	457.902	468.877	513.388	488.647	515.49	328.375	329.299	156.127
2274	gene-FQ762_11370	gene-SCO2228	glycoside hydrolase family 13 protein	G	1513.61	-1.06767	0.250464	-4.26275	2.01922e-05	0.000175379	Mono_9_days vs wildtype_9_days	down_sig	gene-FQ762_11370	475	482	647	2839	2380	2354	2532	2180	2397	1983	2350	1092	641	957	840	1035	2281	2927	2209	2608	2333	2322	2207	1247	1035.57	1078.44	1250.5	1441.03	1377.31	1438.1	1425.03	1447.9	1377.93	1513.85	1346.94	1319.56	1557.23	1569.22	1316.89	2314.66	1435.8	1448.77	1317.21	1433.79	1338.8	4613.86	4517.97	1948.23
2275	gene-FQ762_11375	gene-SCO2229	ABC transporter permease subunit	G	884.98	-1.67541	0.412055	-4.06598	4.78305e-05	0.000372957	Mono_9_days vs wildtype_9_days	down_sig	gene-FQ762_11375	371	421	495	944	819	787	864	642	798	713	838	546	475	655	602	712	682	948	713	819	720	1955	1837	1031	809.473	959.88	967.538	479.678	475.693	477.735	479.291	423.612	455.865	534.059	486.081	651.698	1171.75	1081.09	950.36	1602.38	424.143	466.169	428.191	445.273	416.283	3925.46	3759.94	1590.25
2276	gene-FQ762_11380	gene-SCO2230	sugar ABC transporter permease	G	996.583	-1.95689	0.504884	-3.87591	0.000106225	0.000745533	Mono_9_days vs wildtype_9_days	down_sig	gene-FQ762_11380	367	383	458	789	773	758	736	618	657	677	801	627	506	667	608	985	541	662	599	628	676	2665	2627	1213	800.625	869.526	892.975	400.822	448.608	460.793	409.609	408.379	375.848	509.254	463.381	750.449	1243.92	1099.27	958.334	2213.64	337.365	326.012	359.154	342.284	390.194	5338.48	5377.12	1876.36
2277	gene-FQ762_11385	gene-SCO2231	extracellular solute-binding protein	G	4965.58	-2.77562	0.628039	-4.4195	9.89297e-06	9.11656e-05	Mono_9_days vs wildtype_9_days	down_sig	gene-FQ762_11385	2012	2101	2392	2312	2070	2159	1993	1489	1862	2403	2011	1993	2218	3376	2909	5105	1143	1687	1328	1480	1526	17970	17401	6713	4387.8	4732.78	4642.01	1174	1199.51	1315.95	1115.83	986.625	1067.97	1821.88	1157.62	2397.62	5418.1	5548.87	4572.01	11442.8	716.345	833.048	793.913	810.388	878.083	35841.6	35620	10439.5
2278	gene-FQ762_11390	gene-SCO2232	LacI family transcriptional regulator	K	3557.03	-1.28694	0.55041	-2.33815	0.0193795	0.059643	Mono_9_days vs wildtype_9_days	not_rel	gene-FQ762_11390	2068	1982	2157	2658	2296	2387	2932	2006	2425	2659	2145	2390	2225	3071	3139	6307	1875	2242	1794	1936	1822	4964	5136	3911	4511.21	4494.56	4202.67	1350.21	1332.18	1451.64	1633.19	1326.11	1387.8	2002.47	1239.98	2862.71	5464.69	5059.26	4945.62	14168.6	1170.1	1104.55	1075.2	1055.91	1051.19	9937.47	10512.8	6054.55
2279	gene-FQ762_11395	gene-SCO2233	phosphatase PAP2 family protein	I	2718.92	-1.31909	0.560473	-2.35353	0.0185961	0.0577815	Mono_9_days vs wildtype_9_days	not_rel	gene-FQ762_11395	2520	2281	2585	1528	1354	1734	1661	1138	1293	1624	1107	1441	2151	3124	3334	2442	1050	1312	842	1115	932	3424	3440	2889	5498.94	5214.92	5060.92	776.528	786.846	1051.64	919.524	750.185	737.939	1213.15	643.225	1716.94	5317.97	5161.09	5268.57	5500.38	651.884	644.56	506.181	605.241	539.439	6885.22	7040.41	4447.98
2280	gene-FQ762_11400	gene-SCO2234	bifunctional [glutamine synthetase] adenylyltransferase/[glutamine synthetase]-adenylyl-L-tyrosine phosphorylase	OT	3032.76	-0.0912892	0.0899361	-1.01505	0.310084	0.418251	Mono_9_days vs wildtype_9_days	not_rel	gene-FQ762_11400	1586	1528	1907	5952	5113	4974	5635	4555	4989	4363	4651	2445	1445	2297	2306	1433	5465	6406	4851	5991	5045	1835	1816	1959	3456.63	3395.67	3670.73	3019.87	2954.92	3045.72	3188.22	3032.51	2874.47	3354.11	2654.25	2967.82	3491.07	3757.44	3606.01	3197.35	3455.19	3178.28	2885.1	3307.02	2887.15	3632.35	3717.67	3074.97
2281	gene-FQ762_11405	*	hypothetical protein	OT	9.84409	0.0564513	0.571886	0.0987108	0.921368	0.942554	Mono_9_days vs wildtype_9_days	not_rel	gene-FQ762_11405	1	2	2	27	17	32	37	22	37	19	25	6	2	2	1	1	15	41	19	30	18	1	0	15	2.42438	4.95748	4.48399	14.688	10.3208	18.4458	17.1378	13.705	19.3452	11.9591	15.1139	6.15728	6.00864	3.76202	1.72072	2.07406	8.11998	19.0594	12.6678	15.5536	11.6162	2.06952	0	19.8196
2282	gene-FQ762_11410	gene-SCO2235	type II toxin-antitoxin system prevent-host-death family antitoxin	D	143.792	-0.639003	0.67028	-0.953338	0.340419	0.448663	Mono_9_days vs wildtype_9_days	not_rel	gene-FQ762_11410	129	93	151	82	73	116	111	56	96	87	38	68	91	135	159	80	34	52	37	45	25	127	141	151	313.177	227.111	338.882	44.8941	44.5183	67.206	51.4073	35.0398	50.318	54.8313	22.9634	69.5781	271.604	253.792	273.257	163.504	18.4993	24.2804	24.7444	23.4882	16.1809	260.797	301.476	199.557
2283	gene-FQ762_11415	gene-SCO2236	Txe/YoeB family addiction module toxin	S	285.276	-0.393235	0.65639	-0.599087	0.549115	0.644289	Mono_9_days vs wildtype_9_days	not_rel	gene-FQ762_11415	270	259	295	151	120	170	155	81	85	164	118	152	266	342	346	220	75	87	61	36	43	222	198	202	658.734	610.417	661.114	83.7155	73.4326	99.659	72.3386	51.0419	44.9221	104.13	71.3098	154.897	785.89	636.036	589.409	436.369	41.2402	40.7984	40.9004	18.999	28.3193	449.074	425.046	267.688
2284	gene-FQ762_11420	gene-SCO2237	VOC family protein	E	506.394	-1.40977	0.540472	-2.6084	0.00909659	0.033187	Mono_9_days vs wildtype_9_days	down_sig	gene-FQ762_11420	473	460	560	399	295	423	304	248	293	213	261	202	398	639	619	388	166	250	212	180	183	576	518	551	1033.39	1141.8	1152.52	203.075	173.773	249.668	158.551	159.082	162.749	147.33	158.812	228.822	1053.88	1087.51	1010.43	894.666	98.0531	119.378	131.278	93.266	108.985	1208.24	1059.13	803.1
2285	gene-FQ762_11425	gene-SCO2238	NAD+ synthase	H	4522.52	-0.124991	0.481924	-0.259359	0.795358	0.848439	Mono_9_days vs wildtype_9_days	not_rel	gene-FQ762_11425	4305	4089	4633	3880	3110	3545	4017	2797	3277	3463	2954	2685	3799	5833	5713	4488	2660	3492	2559	2806	2619	1741	1663	4445	9385.14	9139.67	8949.09	1969.3	1799.41	2166.45	2262.57	1858.35	1884.44	2646.43	1692.04	3246.68	9221.62	9561.15	8953.08	10033.5	1675.46	1729.04	1525.32	1543.57	1502.31	3457.46	3404.36	6949.39
2286	gene-FQ762_11430	gene-SCO2239	DUF305 domain-containing protein	S	286.345	-0.359077	0.336069	-1.06846	0.285312	0.393281	Mono_9_days vs wildtype_9_days	not_rel	gene-FQ762_11430	211	216	244	415	399	359	402	288	370	237	378	141	195	298	306	262	255	386	302	335	342	207	204	172	460.658	505.857	484.679	211.103	232.885	215.986	218.593	188.273	209.5	172.922	222.946	165.434	491.64	496.424	487.907	594.525	155.952	188.059	183.213	179.317	199.792	421.756	417.341	260.57
2287	gene-FQ762_11435	gene-SCO2240	DUF3105 domain-containing protein	KLT	587.688	-0.884589	0.54725	-1.61642	0.106003	0.199358	Mono_9_days vs wildtype_9_days	not_rel	gene-FQ762_11435	596	633	636	483	430	432	360	296	303	315	365	261	482	649	782	639	196	313	278	274	281	529	569	324	1301.04	1473.14	1258.49	245.627	250.696	260.448	196.667	193.939	171.913	231.244	214.458	307.46	1208.92	1078.74	1243.91	1447.34	120.34	152.828	168.247	147.205	163.766	1074.12	1164.25	492.931
2288	gene-FQ762_11440	gene-SCO2241	type I glutamate--ammonia ligase	E	3847.5	-0.0511023	0.572504	-0.0892611	0.928874	0.947812	Mono_9_days vs wildtype_9_days	not_rel	gene-FQ762_11440	4385	4286	4681	2451	2129	2392	2374	1585	1812	2092	1808	1999	3663	5436	5909	3569	1419	1825	1327	1288	1358	1148	1192	3525	9562.14	9637.71	9074.5	1244.46	1233.27	1458.84	1330.96	1050.88	1039.9	1588.94	1039.59	2407.63	8935.06	8929.21	9280.95	7995.13	890.333	901.748	792.784	705.997	780.859	2287.46	2440.07	5488.41
2289	gene-FQ762_11445	gene-SCO2242	DUF1772 domain-containing protein	S	367.183	0.640481	0.311247	2.05779	0.0396107	0.102555	Mono_9_days vs wildtype_9_days	not_rel	gene-FQ762_11445	358	328	370	597	451	490	509	350	512	361	444	220	226	365	421	245	375	423	355	362	444	154	127	122	782.145	814.15	761.488	303.85	265.667	289.213	265.469	224.512	284.395	249.701	270.163	249.212	598.435	621.191	687.223	564.931	221.505	201.988	219.829	187.568	264.423	323.037	259.672	177.819
2290	gene-FQ762_11450	gene-SCO2243	TetR/AcrR family transcriptional regulator	K	1026.7	-0.331432	0.347749	-0.95308	0.340549	0.448761	Mono_9_days vs wildtype_9_days	not_rel	gene-FQ762_11450	923	663	936	1118	1039	1079	1179	806	1003	1024	895	706	611	1090	1089	621	1080	1240	894	1046	835	824	876	604	2015.42	1567.28	1869.41	568.865	607.379	647.102	636.787	525.273	566.184	740.519	530.783	823.523	1552.28	1821.75	1742.61	1413.14	656.713	602.17	544.229	556.938	489.536	1687.26	1791.8	909.286
2291	gene-FQ762_11455	gene-SCO2244	protein kinase	KLT	1693.8	0.0337746	0.09681	0.348875	0.727183	0.794988	Mono_9_days vs wildtype_9_days	not_rel	gene-FQ762_11455	659	569	740	3747	3337	3322	3687	3334	3439	3065	2990	1562	544	846	771	813	3491	4422	3326	4004	3329	963	920	1129	1436.55	1269.7	1427.95	1901.6	1930.11	2031.31	2079.39	2216.43	1978.7	2346.29	1710.84	1890.84	1318.7	1385.9	1207.51	1816.53	2201.26	2190.79	1981.24	2204.77	1908.29	1910.64	1883.37	1767.13
2292	gene-FQ762_11460	gene-SCO2245	DUF397 domain-containing protein	S	57.6661	-0.54181	0.302978	-1.78828	0.0737305	0.15678	Mono_9_days vs wildtype_9_days	not_rel	gene-FQ762_11460	37	13	28	161	107	108	104	102	103	80	102	37	13	39	44	28	96	137	111	116	84	53	41	54	82.9056	25.9311	55.4104	93.2195	67.8625	67.629	53.9682	69.3342	59.698	54.0091	63.1782	38.6114	33.8575	65.7858	67.3845	49.5	58.0506	68.7517	75.2924	68.6155	57.9168	100.249	89.0166	72.5758
2293	gene-FQ762_11465	gene-SCO2246	helix-turn-helix domain-containing protein	K	352.616	-0.207948	0.186523	-1.11487	0.264907	0.373021	Mono_9_days vs wildtype_9_days	not_rel	gene-FQ762_11465	94	78	147	929	830	796	828	655	853	536	939	300	74	146	130	144	742	871	796	814	858	264	245	330	205.161	179.436	288.873	472.268	482.887	481.749	456.228	430.857	485.817	397.927	547.775	356.015	183.881	241.717	205.905	324.991	458.855	426.976	479.652	440.251	497.841	532.689	501.378	505.932
2294	gene-FQ762_11470	gene-SCO2247	hypothetical protein	K	146.959	0.882564	0.675085	1.30734	0.191098	0.297264	Mono_9_days vs wildtype_9_days	not_rel	gene-FQ762_11470	20	9	14	389	404	403	400	376	463	315	409	138	12	16	22	25	447	566	456	550	534	26	14	71	40.6411	16.8201	25.9672	218.245	259.658	269.552	221.109	268.197	289.393	226.955	264.146	150.5	29.396	25.4288	31.8391	42.6937	292.798	297.735	291.181	341.231	362.357	48.1626	28.8266	98.2943
2295	gene-FQ762_11475	gene-SCO2248	FBP domain-containing protein	S	198.027	0.828665	0.498343	1.66284	0.0963441	0.187354	Mono_9_days vs wildtype_9_days	not_rel	gene-FQ762_11475	13	10	6	850	679	627	635	589	812	299	851	121	11	22	15	49	486	759	693	673	689	45	61	82	28.3889	24.2199	12.1605	432.649	398.387	373.094	337.189	380.881	454.866	211.417	511.475	139.09	28.5261	37.0811	24.2282	112.27	291.269	365.359	425.631	353.473	407.114	93.2875	124.717	121.505
2296	gene-FQ762_11480	gene-SCO2249	hypothetical protein	-	314.455	0.36006	0.304826	1.1812	0.237525	0.344271	Mono_9_days vs wildtype_9_days	not_rel	gene-FQ762_11480	110	92	139	803	754	682	789	712	763	603	712	261	87	135	105	105	765	1029	755	916	797	117	84	195	260.565	198.924	294.847	460.149	472.629	411.425	387.183	469.794	417.098	393.856	435.624	267.457	238.502	245.169	169.069	193.753	438.719	493.96	517.64	512.71	543.541	228.458	179.199	257.394
2297	gene-FQ762_11485	gene-SCO2250	MBL fold metallo-hydrolase	S	594.156	-2.09493	0.256163	-8.17811	2.88335e-16	1.27569e-14	Mono_9_days vs wildtype_9_days	down_sig	gene-FQ762_11485	245	253	338	891	674	687	818	583	690	508	739	319	200	335	346	330	564	699	671	670	655	1325	1110	1142	534.67	579.756	662.666	452.864	391.836	416.324	452.04	384.01	393.489	378.601	430.037	379.511	495.411	553.896	547.24	743.853	349.636	343.119	403.738	363.19	379.466	2667.86	2271.7	1755.49
2298	gene-FQ762_11490	gene-SCO2251	hypothetical protein	S	545.944	-1.10269	0.150986	-7.30324	2.80912e-13	9.3342e-12	Mono_9_days vs wildtype_9_days	down_sig	gene-FQ762_11490	249	250	288	823	777	790	941	674	870	743	726	395	245	372	377	292	749	1066	722	835	828	686	615	641	543.536	581.333	569.604	418.523	452.93	476.407	514.368	441.724	493.738	545.863	426.377	465.548	614.088	618.168	599.505	661.237	460.097	520.634	436.825	448.804	482.424	1392.28	1258.41	975.724
2299	gene-FQ762_11495	gene-SCO2252	DUF397 domain-containing protein	S	12.0821	-0.626817	0.377383	-1.66096	0.096722	0.187832	Mono_9_days vs wildtype_9_days	not_rel	gene-FQ762_11495	4	8	11	23	11	15	21	17	18	24	12	12	2	6	11	9	19	27	5	15	12	8	15	14	9.23998	16.6788	22.8229	13.2987	6.95275	9.21272	10.536	11.3221	10.0737	15.8748	7.38882	12.3785	5.32747	10.4402	17.3192	16.2715	11.1231	13.2022	3.43465	8.61384	8.26662	15.4686	32.2168	18.6401
2300	gene-FQ762_11500	gene-SCO2253	helix-turn-helix domain-containing protein	K	285.502	-0.323057	0.202614	-1.59444	0.110836	0.205696	Mono_9_days vs wildtype_9_days	not_rel	gene-FQ762_11500	83	81	80	757	620	560	634	527	654	468	683	230	84	101	117	141	618	679	625	660	642	230	191	247	181.12	185.29	156.676	384.718	360.337	339.565	350.831	347.338	373.18	349.407	396.999	273.944	207.77	166.892	184.928	317.648	383.544	333.515	375.807	358.142	371.67	462.642	390.904	380.144
2301	gene-FQ762_11505	gene-SCO2254	MFS transporter	EGP	1011	1.3256	0.489442	2.70839	0.00676108	0.0263212	Mono_9_days vs wildtype_9_days	up_sig	gene-FQ762_11505	384	326	448	2531	2190	2141	2604	2198	2310	2089	2153	1063	353	466	434	328	2713	3233	2319	2813	2427	36	42	369	837.458	734.845	869.752	1285.26	1269.21	1304.68	1457.17	1456.08	1324.63	1582.75	1239.88	1278.25	862.768	766.105	682.275	735.372	1699.58	1596.1	1386.71	1539.68	1396.9	71.8294	85.974	573.578
2302	gene-FQ762_11510	gene-SCO2255	hypothetical protein	S	6008.25	1.88205	0.595569	3.16009	0.00157722	0.00791871	Mono_9_days vs wildtype_9_days	up_sig	gene-FQ762_11510	7224	7304	8074	4173	3623	4680	3623	2066	2598	3227	2401	3372	6690	9718	10048	3517	2081	3083	1917	2094	1888	861	839	977	15758.3	16552.5	15725.2	2119.72	2101.87	2846.73	2019.09	1366.08	1487.12	2431.81	1387.4	4040.65	16422.3	16006.2	15827.3	7899.19	1299.2	1519.22	1148.64	1142.52	1088.99	1723.02	1717.35	1513.14
2303	gene-FQ762_11515	gene-SCO2256	3-methyl-2-oxobutanoate hydroxymethyltransferase	H	2259.13	0.39039	0.535255	0.729352	0.465786	0.568687	Mono_9_days vs wildtype_9_days	not_rel	gene-FQ762_11515	2408	2374	2545	2098	1803	2177	1745	1210	1315	1360	1467	1209	2110	3160	3463	1393	1069	1436	1072	1116	1136	1332	1069	654	5254.37	5423.59	4980.45	1066.16	1047.62	1320.62	966.549	797.844	750.708	1016.66	852.012	1441.18	5213.53	5219.25	5470.96	3137.08	663.98	705.651	644.272	606.037	657.324	2677.4	2187.86	1007.4
2304	gene-FQ762_11520	gene-SCO2257	ATP-binding cassette domain-containing protein	V	1600.05	-2.74664	0.295013	-9.31022	1.27568e-20	8.65735e-19	Mono_9_days vs wildtype_9_days	down_sig	gene-FQ762_11520	402	439	463	1750	1482	1509	1578	1187	1527	1064	1489	685	439	676	623	853	1218	1563	1434	1489	1375	4244	4187	4914	876.858	993.382	900.949	888.857	859.529	918.355	880.425	785.279	874.507	803.019	859.593	821.634	1076.33	1112.84	980.788	1914.88	761.142	770.605	858.746	813.141	792.623	8486.01	8570.5	7618.37
2305	gene-FQ762_11525	gene-SCO2258	ABC transporter permease	V	551.805	-3.18427	0.421086	-7.56203	3.96814e-14	1.40606e-12	Mono_9_days vs wildtype_9_days	down_sig	gene-FQ762_11525	161	157	166	507	422	402	408	328	422	269	444	173	170	259	200	348	212	316	301	294	357	1661	1629	1933	351.358	359.845	325.492	257.693	245.343	243.596	225.432	216.031	240.639	200.438	258.406	205.789	421.171	428.267	316.348	784.48	131.406	155.104	181.125	159.35	206.84	3344.78	3333.87	2971
2306	gene-FQ762_11530	gene-SCO2259	AfsR/SARP family transcriptional regulator	K	4494.17	-0.215237	0.14584	-1.47584	0.139986	0.241078	Mono_9_days vs wildtype_9_days	not_rel	gene-FQ762_11530	1567	1706	1765	8215	7331	7481	9305	8005	8285	8627	7219	4766	1576	2318	2293	1819	9906	11397	7761	10019	7713	3007	2966	4326	3414.87	3783.26	3393.07	4167.5	4234.96	4584.11	5273.35	5333.29	4776.87	6646.6	4114.2	5793.23	3801.02	3788.95	3582.84	4055.68	6271.56	5658.69	4612.06	5537.46	4410.21	5945.27	6071.97	6800.27
2307	gene-FQ762_11535	gene-SCO2260	site-2 protease family protein	S	858.85	-0.486552	0.310586	-1.56656	0.117217	0.214018	Mono_9_days vs wildtype_9_days	not_rel	gene-FQ762_11535	650	683	799	1222	1005	966	1064	825	997	723	927	452	687	928	937	506	760	907	943	1031	977	670	661	489	1418.64	1568.54	1568.54	621.16	584.511	584.967	587.011	542.999	568.149	537.653	540.192	536.98	1704.79	1535.49	1483.18	1141.37	470.488	444.883	567.869	558.164	566.507	1350.68	1352.72	750.568
2308	gene-FQ762_11540	gene-SCO2261	hypothetical protein	-	66.8459	-0.581005	0.470695	-1.23435	0.217071	0.323048	Mono_9_days vs wildtype_9_days	not_rel	gene-FQ762_11540	66	46	60	78	76	66	79	47	68	56	61	27	43	62	49	31	32	65	58	34	58	43	67	53	160.823	109.822	134.05	43.1579	46.3972	38.4925	36.7428	29.5157	35.8631	35.4336	36.925	27.5183	127.4	116.395	83.6824	62.2818	17.5297	30.3597	38.7118	17.8706	37.9319	87.551	144.173	70.1272
2309	gene-FQ762_11545	gene-SCO2262	NADPH-dependent F420 reductase	S	1345.66	0.117397	0.326845	0.359184	0.719458	0.788263	Mono_9_days vs wildtype_9_days	not_rel	gene-FQ762_11545	1436	1496	1696	1255	1147	1187	1192	994	1112	1020	1016	710	1277	1869	2097	532	991	1333	920	1127	892	653	667	467	3134.7	3460.23	3343.65	638.084	667.969	717.096	654.145	652.641	632.186	753.253	594.703	839.664	3187.08	3100.1	3328.02	1202.74	610.768	652.212	555.501	607.605	518.669	1321.46	1364.86	713.402
2310	gene-FQ762_11550	gene-SCO2263	hypothetical protein	-	663.287	-0.841496	0.452238	-1.86074	0.0627812	0.140193	Mono_9_days vs wildtype_9_days	not_rel	gene-FQ762_11550	40	47	49	1494	1322	1354	1767	1409	1554	1625	1277	812	40	65	62	172	1904	2159	1543	1939	1454	744	546	1022	87.336	110.303	97.4483	760.005	771.93	814.029	959.36	920.456	879.312	1183.27	754.119	951.466	101.023	108.361	98.9331	390.55	1162.91	1051.07	936.82	1036.67	850.06	1517.51	1116.99	1546.12
2311	gene-FQ762_11555	gene-SCO2264	MFS transporter	EGP	737.653	0.689989	0.457778	1.50725	0.131745	0.231262	Mono_9_days vs wildtype_9_days	not_rel	gene-FQ762_11555	90	87	104	2319	2046	1988	2184	1964	2178	1567	2073	680	110	117	105	128	2432	2762	2148	2500	2143	145	146	381	196.269	195.881	201.766	1177.52	1185.48	1211.93	1223.24	1301.59	1249.42	1188.66	1192.92	818.322	268.597	192.27	164.995	286.862	1524.68	1364.13	1283.89	1369.31	1232.87	289.125	298.865	592.702
2312	gene-FQ762_11560	gene-SCO2265	hypothetical protein	-	187.223	-1.29327	0.506901	-2.55133	0.0107312	0.0379908	Mono_9_days vs wildtype_9_days	down_sig	gene-FQ762_11560	213	92	150	138	116	131	163	88	106	136	86	94	117	197	184	97	94	125	82	95	109	186	237	249	508.297	233.835	335.967	73.7161	70.0164	75.5021	75.5005	54.5368	55.1616	85.5879	52.1096	97.3514	351.76	371.543	319.93	208.469	51.015	57.5958	54.0848	48.5717	70.0555	385.677	504.322	329.949
2313	gene-FQ762_11565	gene-SCO2266	type I methionyl aminopeptidase	E	1749.49	-0.251436	0.509155	-0.493831	0.621426	0.705269	Mono_9_days vs wildtype_9_days	not_rel	gene-FQ762_11565	1787	2032	2104	1335	1103	1250	1181	817	985	1034	1036	873	1739	2541	2582	1227	795	951	755	834	820	1224	1182	674	3899.5	4647.37	4120.13	678.459	641.028	758.005	653.613	538.508	562.088	772.126	602.111	1039.92	4300.67	4198.47	4080.77	2764.04	493.453	467.147	453.943	452.611	474.684	2461.81	2419.11	1037.45
2314	gene-FQ762_11570	gene-SCO2267	biliverdin-producing heme oxygenase	P	835.14	-0.999489	0.194904	-5.12811	2.92671e-07	3.6967e-06	Mono_9_days vs wildtype_9_days	not_rel	gene-FQ762_11570	665	761	746	1006	936	914	1011	823	915	753	880	472	578	878	877	331	924	1051	773	965	857	672	730	1049	1451.77	1776.21	1478.85	511.682	545.98	550.502	551.088	538.687	518.64	551.186	517.995	554.952	1453.24	1460.87	1396.56	750.406	566.269	512.64	468.353	517.543	500.008	1366.68	1493.62	1592.72
2315	gene-FQ762_11575	gene-SCO2268	PhzF family phenazine biosynthesis protein	S	559.831	0.298757	0.125092	2.3883	0.0169263	0.0539809	Mono_9_days vs wildtype_9_days	not_rel	gene-FQ762_11575	400	385	461	814	780	806	894	738	879	837	712	437	364	532	614	228	854	1049	750	893	772	204	209	357	873.259	899.026	914.097	414.036	455.012	485.381	487.149	482.978	498.161	612.405	419.228	513.654	915.534	885.316	977.922	516.974	523.223	511.586	454.497	478.793	450.498	414.977	427.624	541.866
2316	gene-FQ762_11580	gene-SCO2269	hypothetical protein	-	569.546	0.703105	0.512744	1.37126	0.170294	0.275442	Mono_9_days vs wildtype_9_days	not_rel	gene-FQ762_11580	77	86	97	1434	1416	1419	1799	1513	1642	1493	1268	624	89	109	118	111	1736	2145	1489	1899	1530	54	58	431	168.039	197.071	190.173	728.852	823.204	859.918	994.157	996.582	936.39	1112.7	737.872	742.367	220.458	180.223	186.631	250.205	1076.18	1052.92	895.925	1029.4	886.386	108.728	118.702	662.535
2317	gene-FQ762_11585	gene-SCO2270	hypothetical protein	M	997.833	1.41817	0.518545	2.7349	0.00623995	0.024652	Mono_9_days vs wildtype_9_days	up_sig	gene-FQ762_11585	342	344	385	2622	2236	2124	2596	2111	2507	2077	2261	1013	321	502	482	266	2383	3028	2390	2632	2355	61	13	448	745.656	770.632	744.67	1330.98	1294.3	1297.05	1459.65	1401.47	1440.57	1583.6	1296.95	1223.1	780.615	823.503	755.995	595.127	1498.81	1498.12	1425.81	1445.92	1352.1	121.292	26.6122	699.332
2318	gene-FQ762_11590	gene-SCO2271	Htaa domain protein	U	928.839	1.32766	0.581871	2.28171	0.0225064	0.066777	Mono_9_days vs wildtype_9_days	not_rel	gene-FQ762_11590	179	179	279	2658	2291	2047	2567	2270	2435	2142	2303	1030	242	271	345	262	2545	3087	2393	2863	2478	28	14	437	390.315	402.018	540.469	1349.46	1326.8	1248.95	1440.51	1505.69	1398.01	1628.93	1323.19	1241.54	589.72	444.957	541.628	586.681	1598.08	1525.96	1428.98	1570.44	1424.17	55.754	28.6588	680.974
2319	gene-FQ762_11595	gene-SCO2272	ABC transporter substrate-binding protein	P	633.916	1.24874	0.429295	2.90881	0.00362806	0.0156454	Mono_9_days vs wildtype_9_days	up_sig	gene-FQ762_11595	204	230	235	1724	1566	1469	1708	1498	1601	1127	1514	618	210	261	326	149	1665	1972	1504	1878	1594	48	37	258	445.001	521.23	457.694	875.725	908.509	893.558	951.867	990.51	916.429	849.286	874.855	740.546	515.497	429.883	513.504	334.654	1039.48	971.748	901.173	1024.67	919.414	96.0571	75.7354	399.581
2320	gene-FQ762_11600	gene-SCO2273	iron ABC transporter permease	P	580.184	1.13514	0.467857	2.42625	0.0152557	0.0499458	Mono_9_days vs wildtype_9_days	up_sig	gene-FQ762_11600	149	153	171	1801	1464	1411	1723	1421	1568	1060	1507	563	141	179	165	90	1729	1944	1505	1828	1756	41	50	245	325.007	346.279	332.786	914.771	849.121	858.658	961.186	940.024	897.93	799.847	870.089	675.215	345.752	294.691	259.777	202.052	1080.34	958.386	901.329	998.157	1012.33	81.9894	102.346	379.784
2321	gene-FQ762_11605	gene-SCO2274	heme ABC transporter ATP-binding protein	HP	602.491	0.926799	0.626316	1.47976	0.138937	0.239734	Mono_9_days vs wildtype_9_days	not_rel	gene-FQ762_11605	60	48	78	1637	1541	1498	1914	1703	1750	1601	1506	691	42	80	88	75	2125	2466	1698	2222	1839	34	32	355	130.934	109.881	152.831	831.985	895.702	908.102	1058.52	1122.13	998.317	1194.39	875.806	822.615	103.951	132.227	139.131	169.001	1318.18	1210.94	1021.29	1205.2	1064.97	68.4201	65.4914	546.079
2322	gene-FQ762_11610	gene-SCO2275	iron uptake system protein EfeO	P	544.995	0.854236	0.22368	3.81901	0.000133988	0.000914726	Mono_9_days vs wildtype_9_days	not_rel	gene-FQ762_11610	209	231	261	1618	1386	1194	1281	1188	1369	845	1476	390	204	301	299	170	1209	1560	1399	1400	1536	153	137	219	455.847	521.838	507.369	821.734	803.591	727.063	715.637	786.4	784.459	638.815	851.182	468.305	499.48	495.22	470.425	381.416	756.329	769.574	837.257	765.296	884.841	305.644	280.434	339.912
2323	gene-FQ762_11615	gene-SCO2276	deferrochelatase/peroxidase EfeB	P	612.037	0.760409	0.435249	1.74707	0.0806259	0.166277	Mono_9_days vs wildtype_9_days	not_rel	gene-FQ762_11615	106	125	138	1748	1580	1414	1865	1599	1705	1374	1502	640	106	169	191	161	1665	2027	1607	1902	1555	75	80	340	231.169	281.634	267.84	887.621	915.6	861.801	1044.01	1059.44	977.855	1041.52	864.721	769.833	258.976	277.791	300.212	360.904	1043.36	1000.87	960.778	1041.34	894.839	149.606	163.761	528.669
2324	gene-FQ762_11620	gene-SCO2277	FTR1 family protein	P	318.744	0.888578	0.344234	2.58132	0.00984233	0.0353614	Mono_9_days vs wildtype_9_days	not_rel	gene-FQ762_11620	83	106	89	952	937	850	858	796	902	553	942	254	67	143	105	81	800	1113	857	969	892	64	75	115	181.111	242.209	174.188	483.79	544.458	515.601	475.179	524.831	514.905	413.319	547.161	302.745	165.572	236.202	165.893	182.421	496.843	546.896	515.092	526.155	516.175	128.657	153.498	177.121
2325	gene-FQ762_11625	gene-SCO2278	hypothetical protein	-	1045.75	-0.6939	0.398602	-1.74083	0.0817131	0.16787	Mono_9_days vs wildtype_9_days	not_rel	gene-FQ762_11625	820	829	1040	1438	1124	1129	1070	795	1097	726	1058	553	787	1215	1214	702	717	1017	968	920	991	979	1127	551	1789.23	1892.6	2034.39	730.73	653.007	685.039	592.979	524.329	626.4	543.09	614.201	659.495	1943.47	2006.29	1917.43	1580.56	445.54	499.874	581.617	499.802	573.265	1967.1	2306.69	849.136
2326	gene-FQ762_11630	gene-SCO2279	bifunctional DNA primase/polymerase	S	3142.77	-0.947878	0.554821	-1.70844	0.0875546	0.176299	Mono_9_days vs wildtype_9_days	not_rel	gene-FQ762_11630	2948	2667	3352	1956	1693	1978	2012	1339	1536	2010	1310	1770	2484	3989	4142	2317	1206	1526	1025	1142	1127	3510	3501	2853	6435.28	6161.1	6603.49	994.454	985.703	1195.45	1105.17	879.535	873.593	1486.16	766.183	2094.91	6193.27	6613.65	6570.48	5236.23	743.854	746.962	618.609	616.15	654.988	7098.41	7164.08	4361.93
2327	gene-FQ762_11635	gene-SCO2280	TetR/AcrR family transcriptional regulator	K	434.988	-0.139971	0.141144	-0.99169	0.321349	0.429896	Mono_9_days vs wildtype_9_days	not_rel	gene-FQ762_11635	265	286	292	946	846	722	717	629	739	494	806	288	261	339	344	170	707	832	690	776	801	272	253	215	578.523	667.536	578.853	481.164	493.481	434.86	390.831	411.706	418.88	361.602	474.436	338.615	656.22	564.049	547.797	385.405	433.282	405.82	418.064	416.18	467.336	553.18	517.651	326.439
2328	gene-FQ762_11640	gene-SCO2281	response regulator transcription factor	T	519.585	0.427844	0.134073	3.19114	0.00141713	0.0072375	Mono_9_days vs wildtype_9_days	not_rel	gene-FQ762_11640	338	316	337	1010	998	816	958	877	868	625	937	419	280	476	465	254	891	1010	866	976	911	256	212	186	737.859	733.694	665.897	513.576	581.627	492.334	524.254	575.063	492.861	459.853	549.756	494.313	700.946	790.59	739.019	574.893	547.845	493.539	523.654	525.051	530.471	519.122	433.798	283.413
2329	gene-FQ762_11645	gene-SCO2282	rRNA methyltransferase	J	929.397	0.485254	0.124924	3.88439	0.000102587	0.000721718	Mono_9_days vs wildtype_9_days	not_rel	gene-FQ762_11645	543	540	588	1655	1485	1556	1790	1411	1615	1491	1366	821	524	789	819	391	1663	2015	1340	1760	1474	328	367	456	1184.62	1227.18	1147.12	840.807	861.98	945.585	995.443	932.078	923.584	1120.45	790.712	982.013	1289.21	1300.79	1291.38	879.003	1036.39	991.976	803.749	958.71	851.143	657.405	751.193	704.903
2330	gene-FQ762_11650	*	hypothetical protein	J	244.603	0.586911	0.705949	0.831379	0.40576	0.512518	Mono_9_days vs wildtype_9_days	not_rel	gene-FQ762_11650	7	15	8	490	491	503	860	610	619	915	390	495	6	17	8	76	853	1013	595	848	598	12	14	290	15.5964	39.7413	17.3824	249.983	291.954	290.557	421.645	381.715	331.553	594.44	241.36	535.504	17.1072	30.2909	13.6003	176.551	480.232	471.772	378.849	422.485	364.267	25.858	28.7745	400.977
2331	gene-FQ762_11655	*	polymerase	J	5.08703	-0.244654	0.797731	-0.306688	0.759081	0.819124	Mono_9_days vs wildtype_9_days	not_rel	gene-FQ762_11655	0	3	0	11	2	7	17	6	13	14	2	11	0	0	0	6	11	11	3	14	4	2	2	13	0	5.28397	0	5.78198	1.34218	4.87392	10.0722	4.44533	8.49195	10.7787	1.30665	12.6948	0	0	0	10.5135	7.79764	5.98286	1.75253	8.93744	2.59023	3.78982	4.00773	18.7251
2332	gene-FQ762_11660	gene-SCO2283	beta-lactamase family protein	V	827.616	0.379609	0.115102	3.29804	0.000973626	0.005261	Mono_9_days vs wildtype_9_days	not_rel	gene-FQ762_11660	379	407	391	1721	1673	1438	1829	1399	1589	1376	1516	773	330	535	546	364	1625	2108	1547	1891	1625	292	338	470	826.738	922.254	761.477	874.196	970.565	874.733	1019.38	925.083	909.592	1037.04	875.953	926.345	809.998	881.146	860.007	817.516	1014.58	1038.8	926.901	1031.83	937.256	584.313	691.854	727.971
2333	gene-FQ762_11665	gene-SCO2284	multidrug effflux MFS transporter	EGP	1680.56	0.21146	0.268719	0.786918	0.43133	0.535684	Mono_9_days vs wildtype_9_days	not_rel	gene-FQ762_11665	1344	1328	1555	2503	2181	2055	2226	1844	2075	1492	2063	1066	1274	1816	1872	980	1816	2375	2016	2117	1960	798	770	884	2930.98	2990.55	3017.12	1270.97	1263.75	1252.69	1246.59	1221.99	1190.26	1131.55	1187.31	1282.68	3111.31	2984.49	2941.83	2196.43	1138.36	1172.91	1205.07	1159.4	1127.67	1591.35	1576.2	1375.02
2334	gene-FQ762_11670	gene-SCO2285	Gfo/Idh/MocA family oxidoreductase	C	634.747	0.502321	0.170614	2.9442	0.00323786	0.0142944	Mono_9_days vs wildtype_9_days	not_rel	gene-FQ762_11670	366	348	422	1454	1345	1244	1277	1226	1307	863	1304	463	293	474	409	192	1366	1580	1334	1436	1292	226	229	214	798.38	788.561	821.85	738.571	780.281	756.723	711.728	810.687	748.166	650.41	753.458	554.848	719.18	780.679	644.218	431.217	852.869	778.61	799.28	783.555	745.19	452.242	468.741	331.459
2335	gene-FQ762_11675	gene-SCO2286	alkaline phosphatase	P	687.866	1.10171	0.446328	2.46838	0.0135726	0.0455722	Mono_9_days vs wildtype_9_days	up_sig	gene-FQ762_11675	167	118	190	2311	1870	1720	2033	1797	2088	1442	2176	618	111	164	191	133	1931	2482	1874	2155	2043	100	102	264	364.096	264.174	367.357	1173.07	1082.3	1050.57	1143.66	1193.28	1200.06	1100.17	1247.68	746.491	269.791	268.972	299.503	297.499	1215.03	1228.26	1117.7	1184.33	1172.66	198.768	208.804	412.289
2336	gene-FQ762_11680	gene-SCO2287	SDR family oxidoreductase	S	804.972	0.739229	0.100269	7.37246	1.67514e-13	5.6841e-12	Mono_9_days vs wildtype_9_days	not_rel	gene-FQ762_11680	615	600	742	1400	1232	1213	1223	1104	1300	993	1306	521	523	846	917	320	1172	1466	1254	1366	1221	200	233	295	1342.28	1378.58	1457.05	711.657	716.598	734.423	674.492	726.512	740.7	738.093	761.273	618.764	1298.32	1400.04	1451.77	721.929	725.325	718.954	755.284	739.324	708.12	403.292	476.826	452.654
2337	gene-FQ762_11685	gene-SCO2288	nuclear transport factor 2 family protein	-	243.989	0.610554	0.319183	1.91287	0.0557651	0.130119	Mono_9_days vs wildtype_9_days	not_rel	gene-FQ762_11685	106	104	108	642	532	478	634	557	505	485	622	221	75	131	133	87	599	780	541	626	582	54	64	133	240.581	276.92	237.972	329.938	317.801	274.715	304.571	346.268	267.481	310.054	382.766	235.783	217.886	238.029	228.408	200.136	332.767	362.031	348.035	311.261	358.254	115.864	132.673	181.051
2338	gene-FQ762_11690	gene-SCO2289	DoxX family membrane protein	S	405.633	0.677368	0.830723	0.815396	0.414846	0.520621	Mono_9_days vs wildtype_9_days	not_rel	gene-FQ762_11690	5	9	13	1082	968	1012	1310	1092	1132	1275	914	653	3	25	8	72	1512	1666	1084	1495	1125	21	7	335	10.9174	21.4664	26.1077	550.606	566.772	605.109	702.969	709.532	637.164	914.214	544.967	757.402	7.67969	41.9185	12.8473	164.261	914.316	806.517	662.112	791.933	661.546	43.2004	14.3162	501.316
2339	gene-FQ762_11695	gene-SCO2290	hypothetical protein	F	141.9	-0.657604	0.264106	-2.48993	0.012777	0.0435396	Mono_9_days vs wildtype_9_days	not_rel	gene-FQ762_11695	70	77	115	305	243	252	275	223	274	135	255	87	74	111	94	64	229	235	231	242	204	122	102	125	156.772	204.749	250.85	155.706	144.448	145.353	133.723	139.106	146.296	87.1391	157.384	93.6302	212.821	199.327	160.446	148.491	128.249	109.445	147.763	120.29	124.473	263.307	210.446	171.797
2340	gene-FQ762_11700	gene-SCO2291	acetylxylan esterase	G	443.227	0.756207	0.514994	1.46838	0.142001	0.24352	Mono_9_days vs wildtype_9_days	not_rel	gene-FQ762_11700	38	44	50	1419	1302	1192	1504	1184	1481	1003	1276	455	43	50	68	88	1342	1586	1408	1438	1369	66	72	258	82.898	99.8813	97.4794	720.865	755.594	724.653	837.103	782.428	847.265	754.568	738.114	544.627	105.698	82.401	107.177	197.759	836.929	781.082	844.184	783.821	790.162	132.201	147.375	399.126
2341	gene-FQ762_11705	gene-SCO2292	1,4-beta-xylanase	G	376.704	1.36317	0.566773	2.40514	0.0161664	0.052286	Mono_9_days vs wildtype_9_days	not_rel	gene-FQ762_11705	20	20	13	1444	1240	1102	1215	1194	1391	742	1425	333	12	27	22	83	1236	1422	1305	1425	1339	39	32	104	43.6306	45.4006	25.3446	733.565	719.614	669.939	676.25	789.036	795.777	558.215	824.304	398.595	29.4972	44.4965	34.675	186.522	770.823	700.314	782.429	776.735	772.847	78.1189	65.4998	160.888
2343	gene-FQ762_11715	gene-SCO2293	DMT family transporter	EG	383.564	0.930759	0.56686	1.64195	0.1006	0.192681	Mono_9_days vs wildtype_9_days	not_rel	gene-FQ762_11715	13	24	16	1314	1136	1015	1254	1151	1202	865	1242	389	7	21	15	81	1232	1512	1286	1512	1175	34	58	199	28.3694	54.9516	31.3536	667.831	660.321	615.262	693.408	758.354	685.656	645.186	722.369	463.034	17.3279	34.7121	23.7172	182.533	764.138	742.425	773.544	820.008	680.502	68.4276	118.703	306.071
2344	gene-FQ762_11720	gene-SCO2294	AraC family transcriptional regulator	K	585.942	0.944599	0.287292	3.28794	0.00100924	0.00541964	Mono_9_days vs wildtype_9_days	not_rel	gene-FQ762_11720	73	48	80	1609	1442	1300	1722	1378	1547	1489	1449	746	65	63	94	178	1750	2105	1526	1847	1493	157	132	320	159.306	109.925	156.787	817.771	838.221	787.966	952.048	907.853	882.394	1110.39	842.871	887.862	160.928	104.143	148.639	401.149	1085.28	1033.53	917.976	1001.57	864.74	316.009	270.151	492.108
2345	gene-FQ762_11725	gene-SCO2295	MerR family transcriptional regulator	K	385.013	0.884603	0.493313	1.79319	0.0729432	0.155809	Mono_9_days vs wildtype_9_days	not_rel	gene-FQ762_11725	65	50	82	1238	1146	1035	1173	1025	1206	834	1050	420	59	81	82	66	1212	1454	1084	1229	1059	50	47	190	141.874	115.174	161.265	629.363	666.896	626.121	645.691	673.938	686.568	618.37	613.032	498.004	146.763	134.163	129.94	149.018	748.89	712.45	653.512	664.2	614.783	100.96	96.181	291.041
2346	gene-FQ762_11730	gene-SCO2296	hypothetical protein	-	216.661	1.22972	0.483489	2.54343	0.0109769	0.0385032	Mono_9_days vs wildtype_9_days	up_sig	gene-FQ762_11730	32	34	32	797	638	614	651	621	700	446	724	158	37	67	40	64	615	798	666	743	755	22	33	67	69.8688	79.7934	63.6397	405.438	372.535	369.139	353.449	405.68	396.087	324.763	427.55	185.138	93.4462	111.695	63.8278	145.321	375.624	388.493	404.356	397.238	441.4	44.8727	67.5103	101.36
2347	gene-FQ762_11735	gene-SCO2297	peroxide stress protein YaaA	S	874.748	0.411839	0.136054	3.02702	0.00246982	0.0114657	Mono_9_days vs wildtype_9_days	not_rel	gene-FQ762_11735	674	612	704	1496	1363	1333	1448	1159	1319	1117	1283	648	497	828	771	417	1339	1630	1197	1362	1305	413	366	376	1471.06	1407.18	1383.03	760.489	792.907	806.884	798.147	762.517	751.347	829.67	748.214	769.238	1234.48	1370.6	1220.95	940.968	828.302	799.186	721.151	736.85	757.056	833.107	749.002	576.649
2348	gene-FQ762_11740	gene-SCO2298	bifunctional 4-hydroxy-2-oxoglutarate aldolase/2-dehydro-3-deoxy-phosphogluconate aldolase	G	847.147	-1.37637	0.238825	-5.76309	8.25864e-09	1.41314e-07	Mono_9_days vs wildtype_9_days	down_sig	gene-FQ762_11740	574	489	627	925	943	936	1165	783	940	949	775	606	447	748	748	398	1056	1190	828	1090	887	593	610	2087	1253.03	1139.46	1241.61	470.432	549.911	564.07	635.846	512.803	533.107	695.824	455.705	713.306	1122.29	1243.83	1190.37	901.813	647.858	580.776	501.347	585.176	517.169	1204.9	1248.12	3172.52
2349	gene-FQ762_11745	gene-SCO2299	bifunctional RNase H/acid phosphatase	GL	3360.06	-0.53779	0.384454	-1.39884	0.16186	0.266209	Mono_9_days vs wildtype_9_days	not_rel	gene-FQ762_11745	2844	2634	3193	2902	2610	2896	3442	2417	2741	3213	2205	2482	2358	3833	3889	2246	2850	3407	2246	2969	2287	3020	2934	2856	6201.17	5910.38	6182.01	1473.26	1511.27	1767.49	1932.88	1603.7	1574.17	2445.65	1266.15	2993.54	5741.89	6291.43	6103.43	5027.8	1790.64	1684.67	1340.74	1629.46	1313.92	6010.43	6006.1	4453.24
2350	gene-FQ762_11750	gene-SCO2300	hypothetical protein	S	2760.98	-0.649705	0.629099	-1.03276	0.301718	0.409727	Mono_9_days vs wildtype_9_days	not_rel	gene-FQ762_11750	2921	2692	3185	1640	1325	1669	1411	838	1119	1418	1056	1403	2623	3704	3934	1853	706	984	711	821	754	2579	2562	1782	6378.23	6347.17	6351.7	834.446	774.285	1001.85	763.499	546.579	632.165	1027.94	625.265	1639.24	6649.66	6184.65	6288.68	4213.51	429.973	478.283	432.409	437.783	441.614	5274.2	5240.55	2687.34
2351	gene-FQ762_11755	gene-SCO2301	Nif3-like dinuclear metal center hexameric protein	L	2686.72	-0.360443	0.452079	-0.797302	0.425276	0.530799	Mono_9_days vs wildtype_9_days	not_rel	gene-FQ762_11755	2499	2493	2810	2326	1950	2207	2390	1665	1900	2034	1795	1599	2256	3354	3278	1797	1566	2093	1595	1869	1543	2124	2218	1594	5453.19	5701.72	5502.64	1182.09	1133.28	1338.33	1322.72	1097.45	1084.23	1518.86	1043.23	1904.74	5579.24	5541.78	5180.78	4048.07	972.009	1028.12	958.991	1014.3	893.215	4271.96	4539.41	2453.55
2352	gene-FQ762_11760	gene-SCO2302	hypothetical protein	E	2308.79	-3.33728	0.434461	-7.68143	1.57325e-14	5.77917e-13	Mono_9_days vs wildtype_9_days	down_sig	gene-FQ762_11760	34	36	39	2747	2311	2221	2709	2558	2696	2312	2511	1188	37	59	92	724	2756	3223	2532	3066	2657	10037	7252	6888	74.148	81.1	75.6879	1394.9	1339.18	1353.71	1516.63	1694.92	1546.28	1752.77	1445.5	1429.13	90.3878	96.9759	144.598	1622.87	1727.18	1591.5	1513.73	1678.75	1528.92	20019.8	14844.9	10711.2
2353	gene-FQ762_11765	gene-SCO2303	hypothetical protein	-	1129	-1.88368	0.668029	-2.81975	0.00480604	0.0198181	Mono_9_days vs wildtype_9_days	down_sig	gene-FQ762_11765	1527	876	1229	526	415	605	392	238	299	425	282	416	801	1403	1603	759	217	251	153	202	193	1828	2368	820	2960.24	1596.64	2097.76	283.876	279.929	421.537	228.896	173.318	193.693	319.845	184.153	471.594	1811.15	2115.43	2304.12	1306.51	150.92	136.599	91.7535	127.562	126.628	3429.03	4794.54	1159.26
2354	gene-FQ762_11770	gene-SCO2304	dehydrogenase	I	1161.39	0.43658	0.115011	3.79599	0.000147055	0.000996288	Mono_9_days vs wildtype_9_days	not_rel	gene-FQ762_11770	763	805	878	1890	1839	1769	2043	1819	1732	1627	1726	914	694	1054	1128	482	1943	2454	1729	2135	1767	430	473	499	1664.52	1827.81	1711.98	960.15	1067.28	1075.34	1136.89	1201.96	990.78	1223.72	998.572	1093.87	1706.25	1737.16	1778.04	1083.26	1211.55	1208.46	1036.74	1163.58	1019.98	861.426	968.167	771.828
2355	gene-FQ762_11775	gene-SCO2305	ABC transporter ATP-binding protein	V	2690.93	2.21028	0.399148	5.5375	3.06825e-08	4.75252e-07	Mono_9_days vs wildtype_9_days	up_sig	gene-FQ762_11775	4146	3848	4564	2023	1777	2104	2045	1546	1769	1876	1670	1327	2934	4328	4827	770	1877	2276	1508	1842	1499	74	89	290	9045.74	8766.69	8917.11	1027.91	1031.97	1277.53	1135.09	1020.37	1010.81	1406.26	968.211	1584.68	7233.22	7141.54	7618.1	1732.47	1167.89	1119.5	905.366	1001.91	866.414	148.522	182.165	447.538
2356	gene-FQ762_11780	gene-SCO2306	ABC transporter permease	V	936.576	2.15979	0.380671	5.67364	1.39798e-08	2.28938e-07	Mono_9_days vs wildtype_9_days	up_sig	gene-FQ762_11780	1204	1198	1432	1021	864	890	954	805	924	717	903	421	955	1374	1405	292	816	1095	785	959	797	31	20	98	2628.29	2771.86	2823.72	519.12	503.192	537.614	523.41	528.489	525.251	529.326	528.669	497.783	2384.07	2279.3	2230.06	660.205	502.812	535.705	474.045	516.934	463.489	62.7429	40.9253	149.675
2357	gene-FQ762_11785	gene-SCO2307	sensor histidine kinase	T	1764.11	1.37108	0.314776	4.35573	1.32623e-05	0.000119599	Mono_9_days vs wildtype_9_days	up_sig	gene-FQ762_11785	1963	1757	2122	2439	2183	2165	2575	2099	2270	2210	2097	1214	1328	2022	2285	500	2566	3109	2178	2759	2236	115	121	428	4281.12	3961.59	4120.36	1238.56	1265.22	1319.18	1440.64	1390.36	1301.57	1673.96	1207.84	1459.56	3246.5	3324.49	3592.53	1121.1	1607.2	1534.74	1302.53	1509.88	1287.11	229.49	247.686	665.163
2358	gene-FQ762_11790	gene-SCO2308	response regulator transcription factor	T	891.301	0.233667	0.107679	2.17003	0.0300046	0.0836038	Mono_9_days vs wildtype_9_days	not_rel	gene-FQ762_11790	645	603	646	1489	1279	1359	1612	1233	1438	1277	1152	703	511	790	856	404	1508	1839	1322	1584	1369	389	323	444	1408.11	1410.77	1282.42	757.422	746.387	817.88	877.183	806.314	814.479	932.625	679.086	825.338	1287.31	1315.56	1364.35	916.492	922.847	896.256	801.702	848.375	799.432	792.13	660.825	673.071
2359	gene-FQ762_11795	gene-SCO2309	MFS transporter	EGP	1114.76	0.438429	0.230648	1.90085	0.0573213	0.132399	Mono_9_days vs wildtype_9_days	not_rel	gene-FQ762_11795	372	294	436	2992	2551	2554	2822	2580	2756	2024	2649	1027	321	465	451	426	2825	3361	2625	3155	2768	396	361	619	811.137	659.933	844.323	1518.98	1477.21	1558.58	1584.29	1711.64	1582.6	1540.07	1521.44	1238.38	781.879	763.339	707.896	953.738	1774.53	1661.72	1567.19	1731.18	1590.49	788.277	738.99	964.949
2360	gene-FQ762_11800	gene-SCO2310	MFS transporter	EGP	2337.88	2.14404	0.427863	5.01105	5.41334e-07	6.50901e-06	Mono_9_days vs wildtype_9_days	up_sig	gene-FQ762_11800	1741	1875	2291	3472	2976	3011	3410	2509	3153	2667	3056	1845	1782	2596	2476	1473	2897	3594	2870	2985	2873	83	98	558	3795.61	4194.2	4427.34	1762.3	1722.14	1839.62	1919.53	1666.56	1812.67	2036.52	1751.33	2229.82	4328.31	4256.38	3881.36	3293.93	1823.83	1779.07	1711.2	1641.28	1648.52	164.901	200.617	871.926
2361	gene-FQ762_11805	gene-SCO2311	IS200/IS605 family element transposase accessory protein TnpB	L	1469.28	-1.34463	0.170211	-7.89979	2.79381e-15	1.10211e-13	Mono_9_days vs wildtype_9_days	down_sig	gene-FQ762_11805	558	482	686	2776	2432	2298	2386	2146	2416	1779	2625	1031	542	644	755	759	2085	2632	2343	2455	2460	2148	2004	2395	1216.59	1079.67	1326.78	1409.15	1407.72	1403.35	1341.68	1424.76	1388.33	1356.54	1505.65	1244.92	1317.93	1056.41	1184.14	1698.07	1311.47	1302.25	1397.71	1348.76	1412.32	4270.82	4102.37	3738.89
2362	gene-FQ762_11810	gene-SCO2312	class I SAM-dependent methyltransferase	S	583.968	-0.780123	0.126882	-6.14843	7.8255e-10	1.5785e-08	Mono_9_days vs wildtype_9_days	not_rel	gene-FQ762_11810	337	294	328	1036	915	913	1026	809	904	653	1014	394	290	388	474	246	852	1232	864	965	926	561	482	672	735.659	680.24	646.775	526.746	532.894	551.507	562.913	531.115	513.882	482.078	593.655	465.859	723.96	643.645	752.346	556.2	524.995	602.729	521.752	520.168	538.508	1135.44	986.299	1026.35
2363	gene-FQ762_11815	gene-SCO2313	N-acetylmuramoyl-L-alanine amidase	M	1340.33	-0.905747	0.199989	-4.52898	5.92688e-06	5.72526e-05	Mono_9_days vs wildtype_9_days	not_rel	gene-FQ762_11815	689	759	824	1792	1569	1650	1982	1521	1844	1896	1639	1098	678	995	949	818	1779	2310	1648	2019	1633	1631	1437	1353	1503.07	1722.75	1606.35	910.346	910.523	1003.13	1103.25	1005.17	1054.98	1426.55	948.024	1314.39	1666.43	1639.71	1495.69	1838.18	1109.55	1137.69	988.035	1100.59	942.494	3266.76	2941.35	2093.26
2364	gene-FQ762_11820	gene-SCO2314	hypothetical protein	-	3952.57	-1.25505	0.552511	-2.27154	0.023114	0.0681506	Mono_9_days vs wildtype_9_days	not_rel	gene-FQ762_11820	3543	3507	4090	2350	2119	2272	2553	1696	1955	2454	1672	1984	3228	4715	4693	3551	1833	2322	1452	1729	1530	5468	5076	2702	7731.11	8014.9	8005.65	1194.24	1231.32	1378.09	1413.72	1118.16	1115.94	1833.82	971.292	2364.47	7978.27	7788.54	7415.12	7997.71	1138.26	1140.89	872.769	938.728	885.43	10993.2	10388.7	4161.07
2365	gene-FQ762_11825	gene-SCO2315	hypothetical protein	-	79.6866	-0.663922	0.479919	-1.3834	0.166541	0.271114	Mono_9_days vs wildtype_9_days	not_rel	gene-FQ762_11825	71	70	76	105	83	99	84	78	98	59	78	42	53	72	71	67	43	54	82	68	67	58	56	24	166.944	181.473	170.579	55.0794	49.8545	57.28	39.3221	48.3634	51.2301	37.125	47.5493	43.9896	157.812	133.776	123.212	147.993	23.4807	24.9869	53.8757	34.1937	42.365	122.043	117.117	32.0434
2366	gene-FQ762_11830	gene-SCO2316	prenyltransferase	G	810.073	-0.425506	0.210219	-2.02411	0.0429592	0.108626	Mono_9_days vs wildtype_9_days	not_rel	gene-FQ762_11830	499	470	525	1411	1404	1256	1428	1114	1378	940	1310	553	396	623	660	388	1153	1454	1191	1472	1417	745	718	387	1088.44	1063.53	1021.59	716.673	814.291	764.383	796.735	736.985	789.175	709.434	756.257	663.305	970.9	1025.59	1039.04	871.014	720.522	716.865	713.226	803.858	816.834	1489.65	1469.7	599.981
2367	gene-FQ762_11835	gene-SCO2317	methyltransferase domain-containing protein	Q	484.611	-0.890014	0.312711	-2.84612	0.00442549	0.0184772	Mono_9_days vs wildtype_9_days	not_rel	gene-FQ762_11835	336	336	406	707	619	603	662	538	681	394	644	276	252	479	451	277	489	616	547	566	545	533	582	301	733.455	775.963	799.68	359.459	360.375	364.474	363.711	353.426	387.354	291.402	376.585	326.726	628.147	794.085	715.344	625.949	301.669	301.557	330.088	305.43	316.703	1077.72	1190.95	460.288
2368	gene-FQ762_11840	gene-SCO2318	glycosyltransferase family 4 protein	M	1625.95	-0.594783	0.168139	-3.53744	0.000404025	0.00244552	Mono_9_days vs wildtype_9_days	not_rel	gene-FQ762_11840	761	800	981	2854	2477	2539	2795	2300	2532	2237	2426	1191	813	1107	1146	971	2592	3189	2597	2823	2557	1526	1591	1066	1659.31	1795.03	1899.28	1448.89	1434.25	1549.63	1569.61	1526.09	1454.16	1702.82	1393.01	1436.5	1979.64	1816.99	1798.51	2173.61	1628.59	1576.9	1550.24	1549.37	1469.02	3036.99	3256.89	1662.22
2369	gene-FQ762_11845	gene-SCO2319	helix-turn-helix transcriptional regulator	K	582.402	-0.128117	0.124336	-1.03041	0.302819	0.411013	Mono_9_days vs wildtype_9_days	not_rel	gene-FQ762_11845	293	263	304	1123	937	1004	1115	940	1086	782	1109	430	254	388	427	288	1058	1288	1121	1223	1119	362	419	413	639.544	606.313	598.153	570.925	545.356	607.201	613.388	617.876	618.085	579.349	647.815	509.593	632.25	642.839	676.843	650.434	653.398	630.902	676.026	660.627	649.826	731.284	857.435	632.285
2370	gene-FQ762_11850	gene-SCO2320	phosphotransferase	T	472.039	0.815636	0.403699	2.02041	0.043341	0.109406	Mono_9_days vs wildtype_9_days	not_rel	gene-FQ762_11850	96	75	79	1356	1327	1130	1382	1193	1326	1165	1259	479	61	94	103	125	1486	1714	1304	1515	1337	85	93	249	209.56	174.471	156.283	689.587	773.597	681.354	755.205	781.76	752.428	855.567	739.595	564.409	152.946	156.22	163.815	283.101	912.599	837.005	789.067	814.113	779.073	172.551	190.291	378.926
2371	gene-FQ762_11855	gene-SCO2321	terpene cyclase/mutase family protein	I	4896.36	1.09101	0.509337	2.14201	0.0321926	0.0882368	Mono_9_days vs wildtype_9_days	not_rel	gene-FQ762_11855	5232	5156	5859	3518	3211	3917	3925	2545	2963	3738	2618	3338	5034	7130	7607	3032	2693	3398	2242	2852	2261	1609	1466	1062	11410.2	11617.6	11372	1786.42	1860.78	2387.27	2197.07	1686.19	1699.31	2833.29	1507.28	4014.99	12299.6	11720.1	11956.9	6796.79	1687.48	1677.8	1340.46	1561.4	1301.15	3209.66	3000.91	1651.24
2372	gene-FQ762_11860	gene-SCO2322	hypothetical protein	-	1400.06	1.14287	0.414368	2.75812	0.00581357	0.0231882	Mono_9_days vs wildtype_9_days	up_sig	gene-FQ762_11860	1276	1212	1375	1352	1167	1303	1515	978	1214	1437	1011	1083	1213	1920	1850	907	1155	1414	892	1212	922	422	412	350	2785.45	2822.97	2722.14	687.58	680.482	785.349	827.132	640.605	688.598	1054.07	594.315	1275.11	3044.44	3192.25	2943.65	2054.86	708.781	690.216	540.012	650.831	537.5	857.248	843	532.195
2373	gene-FQ762_11865	gene-SCO2323	energy-coupling factor transporter transmembrane protein EcfT	P	1083.38	1.07034	0.258981	4.1329	3.58218e-05	0.000290934	Mono_9_days vs wildtype_9_days	up_sig	gene-FQ762_11865	488	546	612	1781	1626	1688	2195	1606	1897	1937	1570	1120	530	731	808	784	2048	2351	1693	2115	1564	231	175	489	1064.39	1233.95	1189.99	904.538	942.817	1027.73	1225.85	1062.94	1086.86	1463.74	905.632	1344.51	1298.11	1202.85	1271.44	1759.25	1280.85	1159.62	1013.37	1155.86	901.122	461.57	358.217	758.764
2374	gene-FQ762_11870	gene-SCO2324	ATP-binding cassette domain-containing protein	P	1854.62	0.968023	0.182035	5.31777	1.05045e-07	1.47838e-06	Mono_9_days vs wildtype_9_days	not_rel	gene-FQ762_11870	1059	1079	1336	3224	2825	2884	3487	2750	3055	3006	2777	1781	960	1643	1635	774	3384	3975	2803	3494	3039	405	437	773	2308.83	2415.24	2582.85	1636.49	1634.98	1761.63	1961.86	1826.21	1755.93	2293.8	1592.12	2151.52	2333.02	2694.49	2563.65	1731.21	2129.51	1967.21	1671.68	1920.38	1744.24	804.938	894.583	1207.33
2375	gene-FQ762_11875	gene-SCO2325	ECF transporter S component	P	787.519	0.840593	0.172097	4.8844	1.03743e-06	1.17841e-05	Mono_9_days vs wildtype_9_days	not_rel	gene-FQ762_11875	375	412	471	1794	1500	1508	1739	1531	1603	1272	1482	674	398	527	487	294	1621	2030	1657	1801	1531	165	220	262	818.32	942.619	922.539	911.747	871.794	914.342	962.159	1008.99	914.634	949.493	861.529	802.678	984.586	870.871	769.796	662.372	1005.91	997.042	996.412	977.186	886.403	331.931	450.255	403.179
2376	gene-FQ762_11880	gene-SCO2326	lytic transglycosylase domain-containing protein	M	264.348	1.15118	0.469889	2.44989	0.01429	0.0473651	Mono_9_days vs wildtype_9_days	up_sig	gene-FQ762_11880	50	61	63	748	700	677	759	756	817	576	715	297	45	63	71	53	738	941	830	879	760	26	23	108	109.219	149.942	128.885	380.738	411.718	400.92	398.801	486.536	455.482	401.894	433.095	338.376	118.149	106.786	115.38	121.871	438.484	450.753	512.373	457.979	451.038	54.2952	47.0134	158.416
2377	gene-FQ762_11885	gene-SCO2327	hypothetical protein	-	52.1734	1.3603	0.519158	2.6202	0.00878778	0.0323255	Mono_9_days vs wildtype_9_days	up_sig	gene-FQ762_11885	8	9	16	243	164	162	153	130	195	93	197	44	6	15	10	7	125	172	153	170	180	3	9	16	17.5777	23.305	33.923	123.635	97.1288	94.3193	77.2356	82.1192	106.417	61.9511	121.489	48.5938	16.541	26.1015	16.704	16.2602	71.9586	80.9704	96.1564	86.1096	108.534	6.40089	18.4239	22.6427
2378	gene-FQ762_11890	*	hypothetical protein	-	14.363	0.884901	0.450269	1.96527	0.0493829	0.120054	Mono_9_days vs wildtype_9_days	not_rel	gene-FQ762_11890	5	1	1	31	26	35	55	44	40	43	35	24	0	2	0	11	47	46	31	46	29	0	2	11	12.1287	2.26177	2.20148	17.3885	16.0664	20.7911	26.1109	28.1932	21.2964	27.679	21.1516	24.4512	0	3.6841	0	21.0175	26.1655	21.6676	21.1064	24.7956	19.4828	0	4.30953	14.5378
2379	gene-FQ762_11895	gene-SCO2328	M15 family metallopeptidase	M	345.127	0.787771	0.135921	5.79582	6.79888e-09	1.19137e-07	Mono_9_days vs wildtype_9_days	not_rel	gene-FQ762_11895	217	223	250	797	693	650	664	533	697	465	642	224	191	293	316	126	604	741	621	742	639	77	123	109	473.717	519.847	495.189	405.345	404.157	391.661	362.291	349.023	395.239	340.806	377.604	263.593	479.704	487.295	502.967	285.532	370.458	361.591	376.072	398.242	372.627	156.492	251.67	165.644
2380	gene-FQ762_11900	gene-SCO2329	helix-turn-helix domain-containing protein	K	507.384	0.980469	0.225356	4.35075	1.35672e-05	0.000122075	Mono_9_days vs wildtype_9_days	not_rel	gene-FQ762_11900	222	239	239	1494	1292	1176	1142	1079	1248	740	1270	383	213	300	314	121	1051	1372	1216	1348	1187	120	93	183	484.337	543.57	466.48	759.046	750.064	714.467	634.7	712.57	713.517	555.653	735.509	457.878	524.383	494.731	495.252	272.09	654.656	675.245	729.588	733.944	685.632	240.619	190.355	282.738
2381	gene-FQ762_11905	gene-SCO2330	cysteine hydrolase	Q	310.032	-0.307997	0.236176	-1.3041	0.1922	0.298398	Mono_9_days vs wildtype_9_days	not_rel	gene-FQ762_11905	103	125	126	785	649	696	674	641	742	447	690	215	100	165	146	114	672	889	674	706	718	165	181	296	224.909	294.724	251.276	399.415	379.254	417.786	364.705	418.088	419.184	324.039	408.554	251.202	253.513	275.504	233.388	259.223	409.266	432.107	409.907	376.462	420.529	337.434	370.234	446.382
2382	gene-FQ762_11910	gene-SCO2331	MarR family transcriptional regulator	K	216.637	-0.305811	0.212533	-1.43888	0.150183	0.253087	Mono_9_days vs wildtype_9_days	not_rel	gene-FQ762_11910	102	89	96	498	395	444	386	370	426	255	478	119	76	137	167	69	376	467	428	458	422	147	159	194	223.074	225.684	200.408	253.301	233.368	260.416	198.259	235.492	234.521	173.034	293.435	133.101	205.186	235.623	275.71	159.722	219.037	221.423	267.162	234.581	252.885	311.618	325.108	278.572
2383	gene-FQ762_11915	gene-SCO2332	alpha/beta hydrolase	S	269.165	0.81596	0.477199	1.70989	0.0872854	0.176021	Mono_9_days vs wildtype_9_days	not_rel	gene-FQ762_11915	28	29	31	915	909	758	944	750	729	529	790	239	18	32	21	43	787	1108	800	978	804	43	42	143	61.1128	66.6967	60.9096	465.145	528.823	458.79	520.242	493.39	415.229	392.827	460.781	283.671	44.7187	52.9744	33.2585	97.038	486.76	543.203	482.017	529.027	466.462	86.7518	85.9508	219.274
2384	gene-FQ762_11920	gene-SCO2333	DUF397 domain-containing protein	S	44.3437	1.0756	0.640625	1.67899	0.0931537	0.183418	Mono_9_days vs wildtype_9_days	not_rel	gene-FQ762_11920	6	3	7	121	110	75	137	110	118	128	112	60	4	11	14	13	142	131	117	148	120	3	4	29	11.574	5.48358	11.922	65.3234	74.1902	52.5771	80.7306	80.6361	76.4645	96.9402	72.4417	68.0735	9.05278	16.4803	20.0093	22.5568	98.9823	71.1853	69.6594	93.6704	78.0654	5.64428	8.07763	40.9955
2385	gene-FQ762_11925	gene-SCO2334	hypothetical protein	I	3771.48	1.32622	0.373433	3.55143	0.000383144	0.00232721	Mono_9_days vs wildtype_9_days	up_sig	gene-FQ762_11925	4340	4219	4767	3534	3069	3567	3627	2634	2877	3284	2617	2519	3841	5468	5940	1699	3007	3494	2464	3283	2579	784	952	550	9462.24	9447.54	9218.08	1793.89	1776.33	2178.54	2040	1748.94	1653.41	2504.94	1500.76	3042.27	9337.49	8968.64	9315.18	3800.68	1891.79	1728.93	1469.72	1803.99	1480.46	1558.54	1948.84	858.799
2386	gene-FQ762_11930	gene-SCO2335	DUF2029 domain-containing protein	I	5420.49	0.20172	0.474815	0.424839	0.670954	0.74812	Mono_9_days vs wildtype_9_days	not_rel	gene-FQ762_11930	4637	4592	5254	4824	4273	4516	4845	3478	4089	4611	4030	4002	4459	6560	6733	4364	3625	4782	3453	3812	3423	3455	3439	2544	10107.5	10233.2	10130.3	2447.98	2470.83	2762.67	2735.32	2313.24	2353.74	3534.62	2303.95	4848.81	10797.2	10741.4	10539.7	9746.31	2287.74	2370.25	2055.84	2100.72	1961.12	6849.78	7040.15	3985.57
2387	gene-FQ762_11935	gene-SCO2336	glycine betaine/L-proline transporter ProP	EGP	2007.33	2.63107	0.471508	5.58011	2.40368e-08	3.80409e-07	Mono_9_days vs wildtype_9_days	up_sig	gene-FQ762_11935	1798	1847	2000	2730	2428	2545	2615	1858	2349	1921	2186	1380	2062	2937	2687	1025	1888	2551	2067	2294	1929	41	47	219	3920.72	4151.28	3876.06	1386.08	1406.34	1552.4	1466.61	1232.09	1348.3	1459.77	1256.56	1662.61	5027.84	4823.53	4219.58	2295.8	1184.96	1260.68	1234.66	1257.77	1108.98	81.6735	96.2112	341.093
2388	gene-FQ762_11940	gene-SCO2337	GNAT family N-acetyltransferase	K	993.779	0.211387	0.357158	0.591859	0.553945	0.648158	Mono_9_days vs wildtype_9_days	not_rel	gene-FQ762_11940	841	759	975	1025	875	1086	1128	774	863	1037	808	841	748	1136	1165	506	920	1113	765	992	802	550	552	593	1836.36	1801.93	1952.46	521.537	511.895	650.361	607.405	503.724	486.467	746.906	480.398	978.367	1907.24	1901.56	1867.28	1152.66	557.973	539.669	466.439	526.889	470.869	1128.79	1129.03	890.222
2389	gene-FQ762_11945	gene-SCO2338	O-methyltransferase	L	1110.97	-0.0981169	0.349662	-0.280605	0.779014	0.835679	Mono_9_days vs wildtype_9_days	not_rel	gene-FQ762_11945	964	890	999	1274	1022	1150	1231	910	1099	1109	987	793	822	1268	1262	619	1013	1238	892	1051	858	771	706	718	2104.33	2070.38	1976.29	647.887	595.792	693.413	672.69	596.313	623.619	814.441	579.81	934.397	2061	2107.31	2007.13	1401.92	622.115	604.558	539.76	564.774	499.958	1565.14	1444.57	1092.65
2390	gene-FQ762_11950	gene-SCO2339	hypothetical protein	-	479.841	-0.684163	0.27297	-2.50637	0.0121979	0.0419232	Mono_9_days vs wildtype_9_days	not_rel	gene-FQ762_11950	342	294	402	634	597	664	610	500	615	531	531	287	325	460	436	280	544	713	505	634	482	464	449	331	746.774	716.464	817.879	322.729	350.593	394.319	322.454	322.645	343.807	373.376	320.2	328.687	847.137	777.14	706.048	642.628	324.858	342.49	310.878	331.856	285.316	965.053	918.01	488.425
2391	gene-FQ762_11955	gene-SCO2340	DUF1992 domain-containing protein	S	2100.71	-0.177141	0.706005	-0.250906	0.801887	0.853243	Mono_9_days vs wildtype_9_days	not_rel	gene-FQ762_11955	2577	2372	2853	761	659	1067	779	371	496	934	447	991	2125	3444	3497	996	297	484	204	202	189	1069	1083	1309	5638.6	6041.36	5974.73	387.073	389.681	624.738	398.634	235.667	272.672	631.103	274.728	1105.9	5760.45	5935.91	5786.37	2307.81	172.562	229.219	127.508	103.165	113.442	2271.37	2214.67	1874.19
2392	gene-FQ762_11960	gene-SCO2341	hypothetical protein	C	1202.84	1.13616	0.381717	2.97645	0.00291611	0.0131816	Mono_9_days vs wildtype_9_days	up_sig	gene-FQ762_11960	1108	920	1154	1117	957	1243	1451	938	1010	1505	878	1063	1031	1476	1637	580	1123	1333	782	1089	875	296	243	548	2419.37	2182.48	2309.88	568.358	559.803	744.549	781.742	610.596	569.484	1084.73	521.783	1237.18	2627.13	2470.06	2623.01	1321.22	681.388	646.509	476.68	578.643	513.604	607.226	497.01	823.053
2393	gene-FQ762_11965	gene-SCO2342	hypothetical protein	-	613.13	1.50063	0.206195	7.27774	3.39463e-13	1.11411e-11	Mono_9_days vs wildtype_9_days	up_sig	gene-FQ762_11965	456	420	499	1219	1201	1077	1096	903	1046	848	1023	490	391	560	613	176	1007	1272	1018	1076	1001	87	72	149	995.408	977.035	987.156	619.917	700.143	649.397	598.918	591.726	593.544	622.764	600.958	577.37	980.356	930.674	974.937	398.606	618.43	621.161	616.004	578.208	583.285	176.611	147.322	226.747
2394	gene-FQ762_11970	gene-SCO2343	GNAT family N-acetyltransferase	K	316.532	0.877112	0.341938	2.56512	0.010314	0.0367575	Mono_9_days vs wildtype_9_days	not_rel	gene-FQ762_11970	93	74	88	908	775	740	873	788	827	641	798	248	94	125	151	79	878	1033	857	943	802	78	45	131	203.067	176.974	177.024	462.125	453.934	442.114	467.582	511.583	465.086	458.483	476.457	287.193	241.137	209.762	242.738	180.365	530.07	499.624	523.961	498.797	471.988	160.696	92.0314	195.71
2395	gene-FQ762_11975	gene-SCO2344	MFS transporter	EGP	913.825	1.29096	0.391287	3.29927	0.000969378	0.00524867	Mono_9_days vs wildtype_9_days	up_sig	gene-FQ762_11975	266	335	372	2867	2566	2241	2522	2177	2553	1639	2584	768	274	445	401	243	2065	2856	2478	2539	2475	91	69	316	579.848	747.494	717.806	1455	1484.15	1370.34	1422.42	1447.29	1468.95	1254.75	1478.47	929.72	664.167	728.977	628.018	542.938	1302.14	1414.98	1476.07	1398.13	1418.72	180.543	141.253	494.628
2396	gene-FQ762_11980	gene-SCO2345	peptidoglycan-binding protein	M	1947.94	-0.337928	0.246015	-1.3736	0.169564	0.274762	Mono_9_days vs wildtype_9_days	not_rel	gene-FQ762_11980	1246	1292	1467	2560	2315	2403	2810	2195	2464	2633	2138	1573	1182	1797	1807	1332	2664	3111	2143	2756	2190	1703	1662	1098	2717.09	2905.41	2843.99	1299.8	1341.03	1465.52	1575.33	1455.3	1414.06	1999.74	1229.38	1894.48	2883.35	2951.82	2838.22	2983.95	1671.43	1537.14	1280.31	1510.61	1259.29	3393.44	3402.18	1709.52
2397	gene-FQ762_11985	gene-SCO2346	HAD family hydrolase	V	876.412	0.773808	0.150776	5.13218	2.86405e-07	3.63476e-06	Mono_9_days vs wildtype_9_days	not_rel	gene-FQ762_11985	1024	924	1094	1214	1037	1026	1112	863	1121	942	985	489	704	1130	1201	313	1088	1284	954	1201	921	219	185	190	2235.37	2151.26	2165.29	617.386	604.632	618.481	607.298	565.36	635.935	691.254	578.879	575.896	1766.33	1878.5	1910.69	709.023	667.84	626.849	577.457	645.08	536.83	444.774	378.534	288.986
2398	gene-FQ762_11990	gene-SCO2347	TMEM165/GDT1 family protein	O	513.667	0.141702	0.253462	0.559065	0.576118	0.665928	Mono_9_days vs wildtype_9_days	not_rel	gene-FQ762_11990	347	331	326	1116	918	838	886	757	929	571	827	291	228	426	452	407	640	897	894	859	876	292	257	183	757.672	781.972	650.831	567.826	536.601	502.676	478.766	493.448	524.522	413.186	490.245	339.581	578.935	711.814	723.099	926.024	389.32	435.698	544.087	457.553	513.446	597.707	525.69	275.615
2399	gene-FQ762_11995	gene-SCO2348	HNH endonuclease	L	253.782	1.39502	0.51057	2.73228	0.00628976	0.0248365	Mono_9_days vs wildtype_9_days	up_sig	gene-FQ762_11995	20	18	11	870	756	760	704	706	834	564	865	270	12	11	21	141	815	931	771	865	804	21	18	133	43.6629	42.0324	21.8114	442.52	441.011	457.679	383.616	462.035	472.658	412.66	509.314	317.36	30.1825	18.3054	33.4468	319.708	499.329	454.039	467.223	463.78	469.172	42.7182	36.8289	201.872
2400	gene-FQ762_12000	gene-SCO2349	alkaline phosphatase family protein	P	1684.73	0.148906	0.0962422	1.5472	0.121815	0.219285	Mono_9_days vs wildtype_9_days	not_rel	gene-FQ762_12000	1039	975	1195	3418	2907	2870	3046	2600	2952	2202	2931	1159	920	1416	1495	707	2900	3524	2803	3124	2713	793	861	858	2265.24	2182.66	2310.39	1734.97	1682.47	1753.02	1713.61	1726.54	1696.68	1680.13	1680.51	1400.03	2235.99	2322.29	2344.22	1581.41	1824.82	1743.95	1671.74	1716.93	1557.19	1576.17	1762.55	1340
2401	gene-FQ762_12005	gene-SCO2350	DoxX family protein	S	310.288	1.36293	0.675134	2.01875	0.0435128	0.109676	Mono_9_days vs wildtype_9_days	not_rel	gene-FQ762_12005	24	11	12	1158	1028	933	983	963	1089	680	1116	288	12	22	32	36	1031	1202	1065	1182	1103	15	15	130	52.4186	27.0824	24.5727	589.32	604.836	552.19	515.841	619.438	606.668	473.798	676.671	327.825	31.5543	37.3192	52.0323	82.8188	612.069	575.511	657.628	615.253	654.974	31.3467	30.6643	190.51
2402	gene-FQ762_12010	gene-SCO2351	hypothetical protein	S	1141.03	0.18472	0.257635	0.716983	0.473385	0.575682	Mono_9_days vs wildtype_9_days	not_rel	gene-FQ762_12010	865	820	1034	1363	1186	1344	1605	1268	1291	1569	1041	899	771	1154	1271	700	1494	1854	1164	1487	1113	600	578	552	1888.41	1916.65	2051.45	693.287	691.981	809.102	873.986	829.466	731.441	1146.96	613.285	1056.08	1940.74	1921.05	2025.05	1587.58	914.815	903.898	705.637	796.854	649.702	1221.17	1182.62	837.335
2403	gene-FQ762_12015	gene-SCO2352	DUF2277 domain-containing protein	S	175.16	-1.16511	0.408187	-2.85436	0.00431241	0.0181416	Mono_9_days vs wildtype_9_days	down_sig	gene-FQ762_12015	158	133	167	180	159	169	162	111	157	134	137	78	135	188	180	72	79	129	114	119	136	169	174	192	374.969	290.594	357.124	102.352	99.1762	101.998	79.2278	72.9112	85.0746	86.9804	83.4225	79.3023	376.26	340.836	295.742	134.828	44.9938	61.6327	78.1401	65.8466	92.7495	328.914	372.804	253.423
2404	gene-FQ762_12020	gene-SCO2353	GNAT family N-acetyltransferase	J	468.101	-0.585798	0.148775	-3.93748	8.2341e-05	0.000594042	Mono_9_days vs wildtype_9_days	not_rel	gene-FQ762_12020	288	253	308	821	789	734	759	663	737	599	720	295	188	338	361	217	663	783	618	744	633	341	381	537	628.743	591.069	610.893	417.587	460.304	441.941	413.447	433.828	417.623	438.074	424.065	346.645	473.041	562.568	575.068	492.097	406.088	381.802	374.573	398.8	369.436	693.844	779.544	814.829
2405	gene-FQ762_12025	gene-SCO2354	hypothetical protein	-	188.511	-0.162978	0.430142	-0.378893	0.704767	0.776417	Mono_9_days vs wildtype_9_days	not_rel	gene-FQ762_12025	154	163	180	224	196	208	171	126	145	144	182	120	142	239	191	68	116	169	136	143	152	140	145	110	346.543	434.193	393.846	114.601	116.715	119.861	82.6744	78.5893	77.2997	92.6181	112.275	128.663	410.843	431.174	326.266	157.358	64.7482	78.6314	87.0749	71.1089	92.9746	301.209	299.307	150.728
2407	gene-FQ762_12035	gene-SCO2355	lipoprotein	T	512.431	-0.549966	0.287168	-1.91514	0.0554748	0.129566	Mono_9_days vs wildtype_9_days	not_rel	gene-FQ762_12035	43	46	81	1348	1290	1059	1334	1248	1233	908	1214	497	51	93	59	181	1234	1617	1342	1399	1333	562	492	466	93.8523	105.876	159.223	685.273	750.583	640.81	734.752	820.785	702.123	673.761	708.428	589.604	126.782	153.997	93.4667	408.564	762.864	792.536	808.814	756.423	773.608	1134.3	1006.84	714.194
2408	gene-FQ762_12040	gene-SCO2356	hypothetical protein	D	3162.65	0.470223	0.355734	1.32184	0.186222	0.292021	Mono_9_days vs wildtype_9_days	not_rel	gene-FQ762_12040	2844	2902	3262	3153	2868	3248	3499	2659	2845	3099	2606	2438	2686	3972	4242	1591	2672	3391	2424	2765	2327	1556	1430	1356	6201.56	6520.82	6320.89	1600.82	1661.11	1981.39	1962.78	1763.41	1633.14	2355.54	1497.74	2937.78	6548.01	6522.77	6660.88	3563.22	1677.3	1675.95	1447.76	1516.25	1337.65	3099.17	2927.28	2112.34
2409	gene-FQ762_12045	gene-SCO2357	zinc ribbon domain-containing protein	S	256.666	-1.06887	0.286044	-3.73672	0.000186439	0.00122578	Mono_9_days vs wildtype_9_days	down_sig	gene-FQ762_12045	175	149	157	277	224	271	332	247	294	304	213	217	110	228	193	120	331	382	212	302	219	280	289	322	404.181	305.893	322.142	159.683	142.016	167.904	167.701	164.752	165.877	200.9	132.094	224.444	291.274	396.595	301.616	216.054	195.103	188.431	144.545	175.151	151.378	535.608	619.067	429.784
2410	gene-FQ762_12050	gene-SCO2358	response regulator transcription factor	T	711.02	-0.14833	0.447884	-0.331179	0.740509	0.804722	Mono_9_days vs wildtype_9_days	not_rel	gene-FQ762_12050	600	590	653	879	727	724	687	492	577	523	615	451	594	766	810	505	521	638	562	555	621	607	592	345	1309.88	1379.05	1295.55	447.101	424.174	435.855	374.099	321.843	326.911	382.321	362.315	529.802	1495.2	1275.15	1290.55	1145.33	319.022	311.05	340.694	297.414	362.502	1235.41	1211.26	523.335
2411	gene-FQ762_12055	gene-SCO2359	sensor histidine kinase	T	1153.56	0.583401	0.150782	3.86917	0.000109208	0.000765127	Mono_9_days vs wildtype_9_days	not_rel	gene-FQ762_12055	854	792	993	2037	1634	1653	1791	1426	1672	1332	1631	866	738	1225	1267	586	1748	2057	1539	1803	1674	373	418	446	1862.73	1791.01	1931.53	1034.59	947.568	1006.21	999.759	943.605	957.753	1005.94	941.184	1039.17	1808.46	2016.15	1994.16	1315.22	1092.79	1014.39	921.402	984.991	964.735	745.559	855.623	691.754
2412	gene-FQ762_12060	gene-SCO2360	DedA family protein	S	316.071	0.690509	0.27715	2.49146	0.0127218	0.0433699	Mono_9_days vs wildtype_9_days	not_rel	gene-FQ762_12060	91	63	99	892	780	849	823	727	886	573	845	258	86	111	124	109	728	965	817	838	822	68	76	170	198.564	143.878	193.698	453.285	453.185	515.086	455.977	479.424	505.859	428.492	490.655	307.617	212.434	183.312	195.874	245.443	452.278	474.259	490.953	455.164	475.568	136.658	155.545	261.924
2413	gene-FQ762_12065	gene-SCO2361	HAD family hydrolase	S	469.046	0.687958	0.129393	5.31682	1.05598e-07	1.48356e-06	Mono_9_days vs wildtype_9_days	not_rel	gene-FQ762_12065	276	249	280	1075	914	854	922	739	865	648	822	287	300	385	355	230	818	1008	867	937	810	132	127	180	602.35	571.19	549.306	546.418	531.471	517.341	509.103	486.585	493.113	482.419	478.662	341.207	743.766	636.782	561.696	518.627	506.755	494.616	521.881	507.609	469.463	265.937	259.906	276.499
2414	gene-FQ762_12070	gene-SCO2362	phosphoribosyltransferase	FJ	2200.35	0.822118	0.142152	5.78336	7.32242e-09	1.27197e-07	Mono_9_days vs wildtype_9_days	not_rel	gene-FQ762_12070	1067	1099	1114	4726	4005	3967	4689	3844	4332	3501	4145	1912	1059	1493	1471	1191	4455	5344	3959	4745	4010	555	516	974	2325.67	2446.4	2146.48	2398.09	2315.36	2427.73	2649.52	2557.66	2494.54	2686.79	2368.02	2318.27	2562	2443.7	2301.72	2658.91	2813.57	2649.84	2356.1	2616.61	2296.4	1099.65	1056.34	1527.08
2415	gene-FQ762_12075	gene-SCO2363	HpcH/HpaI aldolase/citrate lyase family protein	G	1333.12	0.430268	0.467557	0.920248	0.357443	0.466569	Mono_9_days vs wildtype_9_days	not_rel	gene-FQ762_12075	1314	1381	1537	1510	1179	1282	1217	820	1013	743	1158	628	1270	1920	1985	984	705	1031	836	839	890	540	489	470	2865.9	3118.72	2987.26	766.869	683.531	780.735	680.053	542.863	580.528	561.888	667.659	754.251	3108.69	3158.52	3122.68	2207.49	441.128	508.667	500.258	458.719	512.634	1078.55	1000.97	729.652
2416	gene-FQ762_12080	gene-SCO2364	TerD family protein	T	1114.91	-0.292772	0.133362	-2.19533	0.0281402	0.079656	Mono_9_days vs wildtype_9_days	not_rel	gene-FQ762_12080	641	769	817	1859	1725	1663	1678	1477	1683	1407	1539	862	601	964	1034	571	1568	1858	1519	1786	1503	762	680	896	1398.39	1746.5	1593.27	944.414	1001.17	1010.82	933.604	975.888	962.672	1057.99	890.521	1031.47	1477.9	1588.96	1630.02	1283.39	977.571	914.884	910.901	973.231	867.671	1526.73	1391.86	1385.66
2417	gene-FQ762_12085	gene-SCO2365	Tellurium resistance	S	460.754	-0.621737	0.32073	-1.9385	0.0525619	0.124864	Mono_9_days vs wildtype_9_days	not_rel	gene-FQ762_12085	296	225	337	709	614	670	639	542	592	402	622	326	289	433	438	307	454	573	545	556	512	392	373	523	646.132	519.462	663.655	360.47	357.444	405.011	351.153	356.091	336.764	297.406	363.652	385.99	720.217	717.753	694.648	693.674	280.13	280.535	328.844	300.086	297.492	792.493	763.272	799.928
2418	gene-FQ762_12090	gene-SCO2366	DUF475 domain-containing protein	T	6670.19	-0.827902	0.764822	-1.08248	0.279041	0.387205	Mono_9_days vs wildtype_9_days	not_rel	gene-FQ762_12090	6411	6422	7481	2351	2181	2878	2757	1200	1498	3023	1396	3483	6633	9301	9592	5642	1108	1721	700	871	766	6955	6386	5684	13983.1	14512.4	14545.6	1194.03	1264.61	1752.3	1539.82	794.251	858.283	2284.6	805.219	4181.41	16244.9	15304.2	15093.2	12659.9	692.996	848.9	418.981	476.029	441.327	13896.4	13071.9	8820.17
2419	gene-FQ762_12095	gene-SCO2367	TerD family protein	T	3175.45	-0.712633	0.772761	-0.92219	0.356429	0.465856	Mono_9_days vs wildtype_9_days	not_rel	gene-FQ762_12095	2869	3069	3434	1175	1006	1446	1406	582	803	1645	658	1835	3075	4335	4046	2465	462	728	261	314	265	3272	3022	2800	6264.69	7259.67	6861.44	597.897	588.156	867.019	759.026	379.209	453.192	1188.85	390.393	2139.51	7816.73	7246.8	6475.79	5610.19	280.814	353.437	158.921	167.126	155.394	6702.54	6181.34	4213.31
2420	gene-FQ762_12100	gene-SCO2368	TerD family protein	T	16639.7	-1.19952	0.81146	-1.47822	0.139349	0.240367	Mono_9_days vs wildtype_9_days	not_rel	gene-FQ762_12100	18028	18148	20555	4743	4211	6468	4898	1961	2757	6018	2104	6692	17148	24827	24539	11474	1726	2827	774	990	792	17877	17564	13772	39365.6	42928.8	41070.7	2413.47	2461.95	3878.2	2644.17	1277.71	1555.98	4349.24	1248.31	7802.5	43590.7	41503.2	39275.7	26114.1	1049.1	1372.48	471.283	526.925	464.423	36620.2	35926.2	20723.4
2421	gene-FQ762_12105	gene-SCO2369	peroxiredoxin	O	5695.24	-0.0983839	0.728011	-0.135141	0.892501	0.92113	Mono_9_days vs wildtype_9_days	not_rel	gene-FQ762_12105	6711	6281	7207	2094	2024	2783	2440	1178	1461	2807	1281	3064	5805	8738	9168	3477	932	1440	672	776	747	3772	3778	2291	14658.3	15487.2	14775	1065.6	1191.31	1646.15	1279.1	757.367	813.506	1953.12	777.252	3484.69	15281.1	14827.4	14919.3	8001.41	552.776	689.088	415.175	403.563	443.888	7888.56	7724.03	3353.53
2422	gene-FQ762_12110	gene-SCO2370	DUF3052 domain-containing protein	S	5959.83	-1.61587	0.785741	-2.05649	0.039735	0.102678	Mono_9_days vs wildtype_9_days	not_rel	gene-FQ762_12110	6864	5910	7019	1745	1526	2230	1807	897	1102	2037	857	2305	5317	7935	8418	4805	546	955	389	460	421	7789	7682	5470	14990	14421.6	14293.2	888.164	896.339	1323.68	954.213	578.631	615.814	1430.66	517.104	2637.62	13875.3	13411.9	13639.1	11031.2	325.809	458.528	239.592	240.591	249.316	16210.4	15705.8	8064.46
2423	gene-FQ762_12115	*	hypothetical protein	S	295.556	-1.6099	0.698748	-2.30398	0.0212235	0.0638939	Mono_9_days vs wildtype_9_days	not_rel	gene-FQ762_12115	286	191	292	151	87	182	140	78	105	130	68	134	185	255	370	218	72	76	35	49	47	351	473	310	677.469	412.984	619.391	86.5286	54.5341	109.794	68.7016	51.4662	57.3989	84.911	41.6045	137.315	507.159	463.097	595.766	402.269	41.2912	36.483	23.9965	27.4266	32.0532	685.373	1009.06	409.19
2424	gene-FQ762_12120	gene-SCO2371	pyruvate dehydrogenase (acetyl-transferring), homodimeric type	C	6760.73	-0.0867135	0.571991	-0.151599	0.879503	0.911413	Mono_9_days vs wildtype_9_days	not_rel	gene-FQ762_12120	6919	6730	7631	4574	3833	4461	4534	2937	3579	4220	3569	4114	6148	8989	9400	5040	2424	3307	2403	2502	2514	3812	3665	5200	15080.2	14967.5	14695.5	2320.83	2215.52	2730.89	2563.75	1954.79	2061.55	3241.61	2037.77	4991.16	14862.7	14708.2	14703.5	11248.3	1531.78	1640.3	1429.59	1380.47	1439.16	7549.04	7502.87	8157.92
2425	gene-FQ762_12125	gene-SCO2372	small hydrophobic protein	-	540.562	-0.220404	0.252438	-0.8731	0.382609	0.491487	Mono_9_days vs wildtype_9_days	not_rel	gene-FQ762_12125	460	390	476	800	694	704	642	551	732	491	650	312	377	541	562	255	582	809	572	647	562	357	281	261	1064.72	1028.02	1062.38	414.138	415.258	405.8	304.123	341.562	385.617	310.912	397.192	329.559	1116.6	993.58	969.641	576.236	320.322	375.287	372.447	323.257	350.57	756.144	583.782	351.15
2426	gene-FQ762_12130	gene-SCO2373	MFS transporter	EGP	1402.05	-0.584703	0.193912	-3.01531	0.0025672	0.011851	Mono_9_days vs wildtype_9_days	not_rel	gene-FQ762_12130	736	809	910	2761	2316	2228	2186	1900	2379	1550	2381	871	753	1087	1085	888	1786	2245	2129	2199	2191	1127	1156	1377	1604.69	1812.52	1760.24	1401.55	1340.63	1360.51	1229.02	1261.34	1366.97	1181.67	1365.88	1051.57	1831.32	1783.23	1701.84	1986.81	1123.24	1110.69	1270.15	1207.97	1257.99	2241.05	2366.44	2149.35
2427	gene-FQ762_12135	gene-SCO2374	TetR family transcriptional regulator	K	445.189	0.119527	0.195015	0.612911	0.539935	0.63576	Mono_9_days vs wildtype_9_days	not_rel	gene-FQ762_12135	191	183	174	1174	968	907	987	918	997	641	984	329	183	242	244	142	954	1298	926	1146	1020	240	204	258	416.951	425.044	343.894	596.981	564.184	547.171	539.974	601.871	566.039	471.454	577.471	388.044	458.26	401.978	387.84	321.437	586.445	634.191	560.015	616.372	594.03	486.779	417.427	393.025
2428	gene-FQ762_12140	gene-SCO2375	hypothetical protein	K	2741.53	-0.14835	0.400878	-0.370064	0.711335	0.781717	Mono_9_days vs wildtype_9_days	not_rel	gene-FQ762_12140	2146	2349	2518	2930	2405	2565	2848	2067	2358	2320	2102	1741	2315	3416	3296	2156	2217	2912	2127	2373	2115	1808	1827	1445	4680.27	5297.53	4889.9	1487.91	1393.94	1562.8	1593.11	1369.06	1351.93	1756.9	1210.89	2092.87	5660.35	5616.87	5182.45	4834.52	1388.42	1437.38	1272.13	1298.47	1217.56	3608.41	3739.85	2245.38
2429	gene-FQ762_12145	gene-SCO2376	DUF4429 domain-containing protein	S	1365.52	-0.438416	0.266144	-1.64729	0.0994982	0.191258	Mono_9_days vs wildtype_9_days	not_rel	gene-FQ762_12145	1084	1049	1199	1663	1523	1566	1703	1328	1309	1461	1287	888	961	1411	1515	780	1550	1734	1308	1586	1230	1012	1045	957	2365.27	2394.86	2345.42	845.066	884.813	950.196	943.779	875.86	747.454	1092.91	747.142	1059.01	2373.16	2329.93	2392.83	1756.18	963.162	852.292	785.903	861.616	711.519	2033.4	2138.86	1474.81
2430	gene-FQ762_12150	gene-SCO2377	aldo/keto reductase	C	655.668	0.652155	0.0936933	6.96053	3.38994e-12	9.76498e-11	Mono_9_days vs wildtype_9_days	not_rel	gene-FQ762_12150	396	369	428	1559	1231	1134	1188	1082	1293	904	1188	492	363	555	558	274	1038	1411	1128	1205	1202	182	232	272	863.872	837.346	834.248	791.97	714.342	689.475	661.4	715.111	739.799	680.33	687.056	589.05	892.034	914.54	879.371	615.676	647.487	694.982	676.217	656.954	693.676	364.484	474.875	420.885
2431	gene-FQ762_12155	gene-SCO2378	MerR family transcriptional regulator	K	337.37	0.633691	0.272894	2.32212	0.0202265	0.0616104	Mono_9_days vs wildtype_9_days	not_rel	gene-FQ762_12155	245	229	301	638	506	519	476	418	458	321	552	201	204	333	318	171	403	521	521	438	496	109	132	132	534.977	539.933	600.271	324.62	295.689	311.538	257.566	272.637	258.741	232.699	326.843	234.845	517.167	556.017	508.338	388.835	245.438	253.237	316.857	233.556	290.505	222.911	270.005	199.062
2432	gene-FQ762_12160	gene-SCO2379	GNAT family N-acetyltransferase	K	211.861	0.0196	0.315822	0.0620603	0.950515	0.964966	Mono_9_days vs wildtype_9_days	not_rel	gene-FQ762_12160	68	52	56	549	556	526	570	472	535	357	490	187	53	84	72	39	571	725	570	639	582	81	127	140	148.53	127.628	114.437	279.452	326.938	311.713	299.788	303.905	298.385	249.425	296.573	213.233	138.985	142.289	116.932	89.6481	339.611	347.445	351.719	333.186	345.238	169.023	259.616	205.581
2433	gene-FQ762_12165	gene-SCO2380	beta-lactamase family protein	V	1363.52	0.151548	0.250346	0.605355	0.544943	0.640714	Mono_9_days vs wildtype_9_days	not_rel	gene-FQ762_12165	1230	1143	1269	1804	1639	1694	1796	1341	1551	1376	1452	762	1086	1639	1726	675	1525	1881	1452	1595	1543	685	667	530	2684.31	2620.26	2488.57	916.933	952.924	1026.42	992.186	883.162	884.373	1025.08	845.171	906.3	2691.01	2710.26	2730.3	1521.73	945.131	923.196	873.801	864.399	894.067	1379.56	1365.06	814.489
2434	gene-FQ762_12170	gene-SCO2381	helix-turn-helix domain-containing protein	K	447.043	-1.31365	0.288347	-4.5558	5.21861e-06	5.09021e-05	Mono_9_days vs wildtype_9_days	down_sig	gene-FQ762_12170	308	265	241	898	734	526	608	480	651	381	750	234	218	302	390	317	402	572	533	519	521	630	555	606	672.141	606.88	472.319	456.407	426.667	318.823	336.147	316.233	371.324	284.124	436.269	278.498	539.728	499.227	616.692	714.405	249.305	280.845	320.63	281.438	301.761	1268.06	1135.86	931.93
2435	gene-FQ762_12175	gene-SCO2382	DUF397 domain-containing protein	S	870.646	0.120218	0.657424	0.182862	0.854906	0.892929	Mono_9_days vs wildtype_9_days	not_rel	gene-FQ762_12175	1272	1188	1337	379	365	444	376	178	227	380	162	419	958	1530	1559	391	125	196	95	88	92	361	385	297	2762.86	2273.83	2524.19	217.851	234.76	287.156	199.287	124.368	136.158	263.499	102.758	445.3	2405.33	2503.63	2334.11	674.827	78.0657	100.739	63.3488	53.7388	63.2456	674.68	810.275	406.2
2436	gene-FQ762_12180	gene-SCO2383	virulence factor	N	2108.94	0.195933	0.144957	1.35166	0.176484	0.282092	Mono_9_days vs wildtype_9_days	not_rel	gene-FQ762_12180	792	733	855	5711	4739	4583	4824	4392	4884	3496	5001	1679	562	903	1028	1056	4500	5754	4776	5325	4825	1034	1005	1106	1725.89	1624.17	1642.84	2897.06	2737.16	2809.1	2735.64	2927	2816.74	2695.78	2848.62	2042.01	1354.52	1475.59	1605.76	2353.81	2850.52	2857.73	2837.28	2944.57	2757.95	2043.41	2057.43	1739.58
2437	gene-FQ762_12185	gene-SCO2384	hypothetical protein	-	716.35	-0.6639	0.554476	-1.19735	0.231172	0.337876	Mono_9_days vs wildtype_9_days	not_rel	gene-FQ762_12185	745	655	749	481	462	547	504	307	391	349	309	385	617	908	1023	631	260	365	253	289	259	557	558	483	1628.96	1653.81	1558.97	244.67	272.837	321.248	259.696	195.697	215.677	237.733	189.339	431.814	1659.64	1558.28	1684.67	1459.66	151.887	173.294	157.609	148.354	155.071	1177.89	1141.11	695.552
2438	gene-FQ762_12190	gene-SCO2385	pirin family protein	KT	631.558	-0.0878579	0.16511	-0.532117	0.594645	0.68154	Mono_9_days vs wildtype_9_days	not_rel	gene-FQ762_12190	405	408	484	1046	892	929	1046	841	972	825	864	480	338	557	581	279	945	1137	824	987	848	454	322	394	884.125	951.109	958.686	531.983	520.214	559.773	570.717	550.709	551.18	604.656	508.178	564.843	848.9	926.36	924.758	632.25	579.607	554.83	499.007	529.738	494.503	922.691	658.845	598.75
2439	gene-FQ762_12195	gene-SCO2386	PucR family transcriptional regulator	QT	3598.72	0.35846	0.524229	0.683785	0.494111	0.594031	Mono_9_days vs wildtype_9_days	not_rel	gene-FQ762_12195	3926	3886	4379	2625	2416	2635	2620	1678	2105	2166	1899	1840	3430	5361	5569	2414	1808	2412	1659	1770	1712	1729	1682	1012	8562.45	8767	8505.78	1333.06	1400.42	1605.25	1465.17	1111.27	1206.73	1639.68	1094.2	2211.36	8389.08	8816.11	8757.57	5413.71	1132.01	1190.43	992.362	968.312	985.707	3451.44	3443.03	1572.15
2440	gene-FQ762_12200	gene-SCO2387	ACP S-malonyltransferase	I	5061.84	0.252142	0.621847	0.405473	0.68513	0.759275	Mono_9_days vs wildtype_9_days	not_rel	gene-FQ762_12200	5470	5355	5860	2841	2493	3043	2956	1820	2086	3050	1784	3172	5262	7381	7949	4089	1602	2274	1315	1552	1341	2475	2519	2730	11934.2	12185.9	11441.3	1443.45	1447.45	1848.4	1642.2	1201.7	1192.41	2288.94	1033.55	3790.79	12960.3	12174.4	12540	9196.53	997.52	1118.96	789.15	844.743	774.736	4964.27	5155.94	4216.33
2441	gene-FQ762_12205	gene-SCO2388	ketoacyl-ACP synthase III	I	6309.03	0.0620196	0.682865	0.0908227	0.927633	0.947068	Mono_9_days vs wildtype_9_days	not_rel	gene-FQ762_12205	7127	6704	7607	2922	2584	3584	3030	1665	2010	3382	1897	3828	6314	9324	9704	5386	1348	1951	1063	1260	1173	3386	3444	4121	15547.2	15204.3	14822.4	1484.33	1499.32	2179.5	1687.64	1100.64	1150.25	2546.67	1096.7	4584.8	15508.8	15361.2	15289.7	12100	841.166	961.147	637.115	687.17	676.787	6778.87	7049.48	6379.17
2442	gene-FQ762_12210	gene-SCO2389	acyl carrier protein	IQ	5597.98	-0.679608	0.86697	-0.783889	0.433105	0.537472	Mono_9_days vs wildtype_9_days	not_rel	gene-FQ762_12210	7006	6217	7396	1368	1221	2046	1232	484	667	1952	597	2250	5381	8281	8304	5460	401	660	87	150	112	3932	3835	2676	17016.3	14355.8	16380.4	762.769	754.862	1208.66	578.895	306.466	353.902	1252.68	360.836	2300.05	15718.9	15298.9	14096.7	10575.1	221.726	310.338	58.9567	80.1075	74.4321	7873.28	8239.44	3540.7
2443	gene-FQ762_12215	gene-SCO2390	beta-ketoacyl-[acyl-carrier-protein] synthase family protein	IQ	11480	0.702186	0.674777	1.04062	0.298052	0.406264	Mono_9_days vs wildtype_9_days	not_rel	gene-FQ762_12215	12030	12342	13585	5540	5010	6459	6432	3397	4043	7457	3576	8170	11749	17056	17211	10237	3222	4473	2236	2962	2432	4857	4820	4587	26234.8	27791.4	26357.6	2813.08	2902.94	3937.38	3602.17	2251.18	2319.19	5655.84	2058	9831.1	28691.5	28029.9	27046.3	22943.2	2019.8	2209.08	1336.55	1622.24	1399.2	9685.37	9866.62	7135.16
2444	gene-FQ762_12220	gene-SCO2391	DUF3145 domain-containing protein	S	1690.44	-1.32528	0.441285	-3.00322	0.00267135	0.0122591	Mono_9_days vs wildtype_9_days	down_sig	gene-FQ762_12220	1308	1364	1488	1324	1220	1322	1395	1050	1101	1124	1066	943	1226	1718	1887	1212	1029	1285	974	983	998	2240	2001	2031	2856.42	3307.5	3017.56	673.924	715.958	786.38	740.144	678.682	616.524	793.919	641.086	1083.12	3182.53	2896.84	3049.63	2777.82	616.296	618.321	598.524	515.94	589.922	4646.61	4090.93	3007.12
2445	gene-FQ762_12225	gene-SCO2392	SGNH/GDSL hydrolase family protein	E	2178.47	-0.59355	0.387565	-1.53149	0.12565	0.223551	Mono_9_days vs wildtype_9_days	not_rel	gene-FQ762_12225	1980	1871	2136	2313	2021	2028	2123	1505	1824	1563	1781	1203	1757	2765	2670	1370	1749	2080	1477	1745	1550	1888	1932	1319	4320.04	4264.55	4174.3	1175.29	1173.77	1231.19	1177.98	993.154	1042.08	1171.1	1032.86	1436.17	4333.16	4563.19	4214.57	3082.91	1087.94	1022.93	886.907	948.893	896.055	3790.27	3954.4	2034.9
2446	gene-FQ762_12230	gene-SCO2393	galactose mutarotase	G	838.347	-0.101592	0.136345	-0.745107	0.456207	0.559294	Mono_9_days vs wildtype_9_days	not_rel	gene-FQ762_12230	548	500	587	1724	1595	1366	1457	1204	1482	881	1420	503	431	795	773	392	1317	1670	1320	1506	1443	432	502	421	1195.55	1136.72	1145.43	875.881	925.899	830.012	810.017	795.23	847.414	661.792	822.172	601.495	1060.73	1310.86	1219.03	881.365	820.554	822.023	791.869	820.163	833.371	866.036	1027.51	650.627
2447	gene-FQ762_12235	*	hypothetical protein	G	68.5162	1.20633	0.289939	4.16062	3.17385e-05	0.000260412	Mono_9_days vs wildtype_9_days	up_sig	gene-FQ762_12235	50	48	48	174	112	123	124	127	173	109	120	59	48	41	51	24	136	116	135	153	120	29	11	14	107.129	91.1746	90.5884	99.9087	72.069	79.9505	66.3589	89.2431	104.81	76.1107	76.2046	63.1087	119.429	67.4181	75.7827	41.2464	85.7562	59.7503	89.1627	94.1473	81.6178	54.0557	22.9487	19.2551
2448	gene-FQ762_12240	gene-SCO2394	pyroglutamyl peptidase	O	966.714	0.860869	0.276465	3.11385	0.00184664	0.00901701	Mono_9_days vs wildtype_9_days	not_rel	gene-FQ762_12240	416	387	440	2253	1866	2049	2338	1903	2205	1847	1934	971	387	497	567	323	2371	2828	2072	2607	2094	174	189	396	907.235	872.111	854.082	1144.07	1081.38	1248.73	1308.59	1260.77	1264.53	1399.78	1113.57	1167.83	945.66	816.992	891.27	724.097	1485.59	1396.29	1238.88	1427.16	1205.11	347.123	386.884	615.661
2449	gene-FQ762_12245	gene-SCO2395	EI24 domain-containing protein	E	717.492	0.246112	0.246054	1.00024	0.317196	0.425438	Mono_9_days vs wildtype_9_days	not_rel	gene-FQ762_12245	555	538	732	1069	984	900	1007	754	925	788	907	541	553	724	733	416	781	972	779	868	853	388	354	379	1211.2	1233.1	1435.3	543.341	572.079	545.364	556.397	496.608	527.467	587.157	527.869	643.535	1370.04	1197.16	1159.41	937.769	484.095	477.092	468.757	470.463	494.215	781.321	724.487	582.518
2450	gene-FQ762_12250	gene-SCO2396	organic hydroperoxide resistance protein	O	349.836	-0.908369	0.159925	-5.67996	1.34726e-08	2.21084e-07	Mono_9_days vs wildtype_9_days	not_rel	gene-FQ762_12250	202	192	192	629	569	517	654	552	595	422	603	219	159	264	246	134	545	690	575	586	548	285	241	529	441.678	484.782	399.63	319.953	336.026	303.629	336.987	351.872	328.204	287.46	369.488	245.629	427.688	453.069	405.111	309.976	318.378	327.597	358.201	300.814	328.103	602.688	492.845	761.795
2451	gene-FQ762_12255	gene-SCO2397	NADP-dependent oxidoreductase	S	369.523	0.147145	0.435787	0.337652	0.735625	0.801308	Mono_9_days vs wildtype_9_days	not_rel	gene-FQ762_12255	85	94	65	1346	1105	1038	1087	902	1083	567	1263	253	52	106	105	56	836	1174	1069	1179	1113	131	126	325	185.425	213.259	126.679	683.758	641.197	631.156	605.276	596.194	619.694	426.81	730.324	302.951	127.761	174.655	165.459	125.822	521.56	578.295	640.792	642.866	642.255	262.315	257.907	502.974
2452	gene-FQ762_12260	gene-SCO2398	MarR family transcriptional regulator	K	259.348	0.545646	0.361853	1.50792	0.131575	0.231064	Mono_9_days vs wildtype_9_days	not_rel	gene-FQ762_12260	57	49	59	861	648	673	738	635	728	572	702	248	39	59	58	53	731	851	687	840	681	66	71	156	124.502	121.043	121.066	438.203	381.528	397.895	386.371	407.984	405.148	397.435	426.227	281.761	102.823	100.198	94.459	122.006	433.183	406.995	424.699	436.426	404.871	138.108	145.139	228.105
2453	gene-FQ762_12265	gene-SCO2399	N-acetyltransferase	O	470.888	0.779497	0.49571	1.57249	0.115838	0.212418	Mono_9_days vs wildtype_9_days	not_rel	gene-FQ762_12265	70	57	62	1522	1354	1269	1416	1280	1436	1084	1450	435	54	77	54	76	1464	1754	1417	1561	1552	87	88	248	152.741	130.176	121.306	773.431	786.682	769.898	784.525	844.103	819.881	810.619	841.952	518.656	133.389	127.163	85.3	171.135	909.526	862.021	851.506	847.865	897.91	174.842	180.105	382.1
2454	gene-FQ762_12270	gene-SCO2400	hypothetical protein	-	579.985	0.568448	0.403602	1.40844	0.159002	0.263131	Mono_9_days vs wildtype_9_days	not_rel	gene-FQ762_12270	141	102	168	1504	1351	1192	1727	1336	1462	1421	1318	716	100	161	157	151	1704	1975	1420	1752	1417	135	110	407	307.77	235.214	330.613	764.634	786.356	720.833	949.864	878.089	832.005	1052.47	770.038	848.38	248.974	266.771	248.888	341.057	1052.17	967.322	856.43	946.223	822.972	272.759	225.096	622.983
2455	gene-FQ762_12275	gene-SCO2401	mandelate racemase/muconate lactonizing enzyme family protein	M	289.353	0.932547	0.510306	1.82742	0.0676359	0.147454	Mono_9_days vs wildtype_9_days	not_rel	gene-FQ762_12275	43	48	23	1200	916	843	837	812	989	499	1110	231	19	48	42	43	780	1090	958	913	992	57	69	145	93.7853	108.399	44.702	609.433	531.055	513.385	467.711	537.567	566.775	377.365	639.984	277.44	46.5079	78.963	66.0718	96.4653	488.056	537.776	573.262	499.178	571.385	113.847	141.241	225.105
2456	gene-FQ762_12280	gene-SCO2402	zinc-binding dehydrogenase	E	541.07	0.959667	0.721706	1.32972	0.18361	0.289269	Mono_9_days vs wildtype_9_days	not_rel	gene-FQ762_12280	24	14	14	1825	1688	1566	1782	1372	1626	1425	1482	597	30	25	22	59	1874	2214	1690	2085	1827	42	29	277	52.3559	31.7692	27.2885	927.098	979.537	952.133	992.1	906.776	930.327	1072.42	857.085	714.762	73.7218	41.1955	34.6705	132.573	1168.97	1090.5	1013.13	1136.72	1054.36	84.1117	59.3594	428.622
2457	gene-FQ762_12285	gene-SCO2403	hypothetical protein	O	508.282	0.960606	0.599777	1.60161	0.109243	0.203635	Mono_9_days vs wildtype_9_days	not_rel	gene-FQ762_12285	31	37	31	1779	1535	1421	1604	1349	1699	1167	1779	481	24	28	36	90	1645	2073	1602	1775	1671	55	52	276	67.6316	84.1173	60.4914	903.824	891.069	863.431	891.741	891.001	971.496	876.63	1030.03	575.187	59.0662	46.1685	56.7722	202.354	1024.91	1020.39	961.041	966.659	965.047	110.259	106.436	426.539
2458	gene-FQ762_12290	gene-SCO2404	sugar ABC transporter substrate-binding protein	G	359.336	-2.07981	0.225258	-9.23301	2.63138e-20	1.69936e-18	Mono_9_days vs wildtype_9_days	down_sig	gene-FQ762_12290	113	158	152	727	578	489	515	463	573	315	572	157	98	188	192	143	369	482	510	492	540	530	518	1062	246.476	357.394	295.71	369.249	335.204	297.636	287.42	306.345	328.196	237.825	330.135	188.362	240.201	309.447	302.224	320.978	230.647	237.671	305.369	268.74	311.239	1059.53	1060.31	1646.88
2459	gene-FQ762_12295	gene-SCO2405	sugar ABC transporter ATP-binding protein	G	446.61	-1.38501	0.213968	-6.47296	9.61002e-11	2.25021e-09	Mono_9_days vs wildtype_9_days	down_sig	gene-FQ762_12295	160	155	174	1109	896	807	752	633	844	481	951	246	131	206	237	157	596	825	763	734	861	483	494	1017	348.853	347.41	336.656	562.969	518.697	492.719	422.66	420.167	484.896	366.546	545.689	296.921	318.701	337.992	371.794	351.32	374.736	408.101	455.273	403.108	494.435	960.668	1011.26	1586.99
2460	gene-FQ762_12300	gene-SCO2406	sugar ABC transporter permease	G	345.637	-0.840084	0.286138	-2.93594	0.00332536	0.0145835	Mono_9_days vs wildtype_9_days	not_rel	gene-FQ762_12300	110	96	146	1105	845	717	722	617	832	341	993	153	107	151	156	120	543	748	735	754	906	294	252	584	239.896	216.381	283.434	561.124	489.71	436.936	404.045	408.745	477.107	258.38	571.828	183.99	261.504	248.238	245.235	269.033	340.181	369.289	439.501	412.715	521.45	586.584	515.844	907.819
2461	gene-FQ762_12305	gene-SCO2407	galactose mutarotase	G	491.662	-1.07231	0.314576	-3.40876	0.000652577	0.00371681	Mono_9_days vs wildtype_9_days	down_sig	gene-FQ762_12305	82	72	102	1483	1240	1067	1182	1051	1306	722	1245	307	88	108	116	115	987	1381	1222	1234	1243	500	425	884	178.861	162.908	198.47	753.239	719.161	649.381	659.53	695.329	747.964	544.957	718.69	368.259	215.739	177.785	182.612	258.153	616.824	680.896	731.765	673.924	716.505	999.713	869.947	1370.59
2462	gene-FQ762_12310	gene-SCO2408	histidinol-phosphate aminotransferase family protein	E	1124.3	-1.66153	0.527715	-3.14854	0.00164088	0.00818194	Mono_9_days vs wildtype_9_days	down_sig	gene-FQ762_12310	25	13	37	2398	2098	2131	2393	2213	2509	2071	2430	997	20	22	25	159	2481	3041	2245	2635	2549	2490	2406	1524	54.5068	29.1207	71.5627	1217.27	1214.4	1301.35	1345.58	1469.22	1441.75	1579.14	1393.83	1203.83	48.6337	36.0889	39.2103	355.725	1560.52	1504.59	1339.27	1447.62	1463.44	4950.9	4925.3	2379.09
2463	gene-FQ762_12315	gene-SCO2409	hypothetical protein	M	888.133	0.402784	0.576032	0.699239	0.484403	0.585701	Mono_9_days vs wildtype_9_days	not_rel	gene-FQ762_12315	20	21	18	2513	2269	2228	2832	2395	2812	2375	2367	1103	15	18	23	167	2895	3505	2637	3185	2687	310	323	515	43.6166	47.3114	34.9342	1276.08	1314.85	1357.95	1585.41	1586.88	1612.78	1800.42	1362.66	1326.82	36.6456	29.5865	36.1503	374.345	1814.21	1730.71	1576.55	1743.84	1546.22	618.347	661.184	800.814
2464	gene-FQ762_12320	gene-SCO2410	hypothetical protein	-	373.335	0.912381	0.70446	1.29515	0.195269	0.301219	Mono_9_days vs wildtype_9_days	not_rel	gene-FQ762_12320	12	5	13	1177	1104	1034	1223	1068	1165	1002	1155	442	8	8	19	50	1260	1534	1195	1414	1231	50	47	195	26.1921	11.5174	25.5664	598.352	642.454	625.516	673.214	702.21	663.227	742.934	674.335	524.09	19.9001	13.2507	30.1081	112.892	778.549	751.65	720.431	764.182	714.635	100.96	96.181	298.7
2465	gene-FQ762_12325	gene-SCO2411	hypothetical protein	-	231.824	0.976962	0.716163	1.36416	0.172517	0.277803	Mono_9_days vs wildtype_9_days	not_rel	gene-FQ762_12325	11	7	11	729	719	612	809	736	841	572	784	200	11	10	12	15	809	990	779	934	749	9	19	126	24.0194	16.6443	22.0489	370.953	420.732	366.332	435.133	478.718	473.839	411.392	466.562	232.438	28.0819	16.7479	19.246	34.1876	490.162	479.764	475.254	495.647	439.953	18.486	38.8626	188.961
2466	gene-FQ762_12330	gene-SCO2412	hypothetical protein	-	285.65	1.07356	0.778965	1.37818	0.168147	0.272962	Mono_9_days vs wildtype_9_days	not_rel	gene-FQ762_12330	5	7	4	947	862	844	949	789	857	787	812	342	8	9	8	34	988	1181	971	1016	959	15	6	162	10.9149	16.3113	7.92095	481.621	502.675	508.627	517.955	516.732	486.035	577.043	477.461	402.559	20.0857	14.9658	12.7313	77.0393	606.14	576.384	587.932	545.449	559.149	30.478	12.2766	246.262
2467	gene-FQ762_12335	gene-SCO2413	hypothetical protein	-	202.335	0.891777	0.83271	1.07093	0.284199	0.392193	Mono_9_days vs wildtype_9_days	not_rel	gene-FQ762_12335	2	3	1	525	504	494	769	611	702	598	522	299	3	17	0	25	730	844	624	722	709	11	14	138	4.368	7.22536	2.02001	267.226	295.448	294.495	409.965	395.822	394.005	425.034	312.756	344.849	7.74116	28.5973	0	57.1809	438.935	407.142	382.395	380.402	418.167	22.739	28.6291	205.23
2468	gene-FQ762_12340	gene-SCO2414	MCE family protein	Q	500.309	1.08671	0.757043	1.43546	0.151156	0.254353	Mono_9_days vs wildtype_9_days	not_rel	gene-FQ762_12340	5	8	7	1862	1552	1243	1668	1413	1761	1213	1533	600	7	9	8	78	1666	1962	1704	1868	1788	16	12	288	10.9038	18.0098	13.5794	945.465	899.231	757.791	934.321	936.471	1010.25	920.242	882.109	722.107	17.0908	14.7894	12.5705	174.8	1044.54	969.055	1018.46	1023.22	1028.58	31.9013	24.5643	448.064
2469	gene-FQ762_12345	gene-SCO2415	MCE family protein	Q	353.187	1.31069	0.601945	2.17742	0.029449	0.0823664	Mono_9_days vs wildtype_9_days	not_rel	gene-FQ762_12345	12	13	14	1454	1230	1165	1161	1025	1305	704	1221	304	10	26	43	69	909	1281	1310	1286	1366	24	32	129	26.1706	29.3036	27.1797	738.35	712.842	709.928	649.684	679.017	748.33	533.393	703.155	365.559	24.441	42.7441	67.5987	154.697	569.449	632.418	783.349	703.885	786.225	47.8862	65.504	200.519
2470	gene-FQ762_12350	gene-SCO2416	MCE family protein	Q	339.261	1.3834	0.738719	1.87271	0.0611091	0.137782	Mono_9_days vs wildtype_9_days	not_rel	gene-FQ762_12350	14	2	16	1214	1106	987	1238	978	1174	828	1086	357	6	8	20	50	1138	1361	1145	1298	1124	10	23	126	30.5411	4.53899	31.189	616.715	641.82	600.075	689.175	646.349	671.686	623.061	628.113	427.388	14.7458	13.1831	31.52	112.354	709.813	670.328	686.438	707.608	648.692	20.0279	47.0781	194.953
2471	gene-FQ762_12355	gene-SCO2417	MCE family protein	Q	258.085	1.2319	0.647041	1.9039	0.0569232	0.131898	Mono_9_days vs wildtype_9_days	not_rel	gene-FQ762_12355	2	12	13	1108	856	776	862	833	879	537	969	201	3	18	12	49	750	971	851	995	929	27	13	101	4.36273	27.1918	25.3177	562.818	496.595	472.039	480.43	550.818	503.166	404.716	559.893	240.874	7.36361	29.646	18.9013	110.05	468.266	478.5	509.886	542.923	535.822	54.029	26.6098	156.436
2472	gene-FQ762_12360	gene-SCO2418	MCE family protein	Q	248.897	1.35231	0.724407	1.86678	0.0619326	0.138895	Mono_9_days vs wildtype_9_days	not_rel	gene-FQ762_12360	6	6	7	1133	953	753	875	725	920	481	943	203	12	7	4	38	705	1044	931	877	919	22	16	83	13.088	13.5917	13.6301	575.507	552.835	458.097	487.792	479.455	526.69	362.624	544.763	243.32	29.447	11.5278	6.2997	85.3362	440.258	514.529	557.753	478.623	529.989	44.016	32.7506	128.584
2473	gene-FQ762_12365	gene-SCO2419	MCE family protein	Q	544.578	1.37226	0.629325	2.18052	0.0292188	0.0817556	Mono_9_days vs wildtype_9_days	not_rel	gene-FQ762_12365	30	21	25	1976	1772	1562	1864	1555	1883	1267	1730	577	19	51	33	136	1718	2206	1741	1988	1868	32	36	196	65.4254	47.3207	48.5255	1003.41	1026.89	951.961	1043.35	1030.24	1079.89	960.283	996.067	693.993	46.4252	83.8343	51.8716	304.876	1076.49	1089.21	1040.94	1088.34	1075.01	63.8364	73.6922	304.735
2474	gene-FQ762_12370	gene-SCO2420	ABC transporter permease	Q	201.952	1.40958	0.49473	2.8492	0.00438298	0.0183686	Mono_9_days vs wildtype_9_days	up_sig	gene-FQ762_12370	25	21	29	771	595	679	615	603	749	391	758	151	17	27	16	69	539	716	682	663	708	29	24	62	54.5616	48.1942	56.9075	391.896	346.009	411.267	339.472	396.977	426.921	290.961	441.518	179.468	42.162	44.6643	25.32	155.611	333.819	351.281	410.59	359.079	410.418	58.44	49.1159	95.2102
2475	gene-FQ762_12375	gene-SCO2421	ABC transporter permease	Q	199.153	0.97351	0.475556	2.0471	0.0406483	0.104231	Mono_9_days vs wildtype_9_days	not_rel	gene-FQ762_12375	33	29	28	711	617	571	656	525	652	366	683	163	30	43	45	40	526	746	587	669	675	47	26	73	72.0276	66.7829	55.0573	361.447	359.035	345.456	361.175	345.22	371.212	271.442	398.696	193.306	74.6092	71.2158	71.3018	90.3059	325.068	365.569	353.85	361.61	391.818	94.8889	53.2067	111.841
2476	gene-FQ762_12380	gene-SCO2422	ATP-binding cassette domain-containing protein	Q	336.842	0.699998	0.557321	1.256	0.209115	0.315557	Mono_9_days vs wildtype_9_days	not_rel	gene-FQ762_12380	26	18	31	1091	953	914	1037	901	962	844	1019	373	21	40	51	69	987	1262	955	1074	1044	65	56	228	56.7176	40.8229	60.404	554.209	552.96	555.822	577.584	595.603	550.519	635.538	589.106	446.742	51.5815	65.8998	80.3558	155.013	615.898	621.716	572.384	585.73	602.358	130.132	114.626	352.936
2477	gene-FQ762_12385	gene-SCO2423	hypothetical protein	-	237.183	0.318575	0.435056	0.732262	0.464009	0.566862	Mono_9_days vs wildtype_9_days	not_rel	gene-FQ762_12385	14	24	15	815	683	680	705	583	786	454	794	225	18	22	15	67	622	886	726	791	802	103	94	160	30.5637	56.1501	29.7776	414.573	398.579	409.241	383.632	381.25	445.188	331.567	468.05	264.155	45.3456	36.6358	23.908	151.992	380.644	431.801	440.269	423.652	468.331	209.741	192.315	242.548
2478	gene-FQ762_12390	gene-SCO2424	hypothetical protein	-	765.014	0.977497	0.551524	1.77236	0.0763353	0.16036	Mono_9_days vs wildtype_9_days	not_rel	gene-FQ762_12390	30	31	52	2595	2401	2045	2429	2118	2387	1836	2321	795	43	48	59	151	2493	2958	2351	2712	2491	90	110	378	65.409	69.4614	100.592	1317.29	1389.86	1248.71	1365.53	1406.01	1371.52	1399.55	1331.55	959.748	104.587	78.7472	92.5462	337.86	1567.78	1463.38	1402.66	1489.67	1430.3	178.977	225.18	589.975
2479	gene-FQ762_12395	gene-SCO2425	hypothetical protein	-	390.942	1.08308	0.542107	1.99791	0.045726	0.113507	Mono_9_days vs wildtype_9_days	not_rel	gene-FQ762_12395	34	17	36	1458	1298	1102	1158	1063	1378	792	1369	369	31	54	40	118	1093	1612	1273	1307	1343	60	35	175	74.1808	38.7017	70.3057	740.796	753.688	669.289	643.116	701.766	787.587	594.121	793.333	440.862	76.379	89.0816	63.112	265.43	680.396	793.096	764.067	711.214	776.021	120.374	71.6384	270.2
2480	gene-FQ762_12400	gene-SCO2426	PucR family transcriptional regulator	QT	507.821	0.840399	0.371693	2.26101	0.0237589	0.069744	Mono_9_days vs wildtype_9_days	not_rel	gene-FQ762_12400	141	104	116	1870	1473	1460	1502	1274	1714	879	1616	351	84	155	140	101	1258	1735	1465	1584	1603	120	153	190	307.513	234.594	225.299	949.636	853.789	889.483	840.048	843.761	982.632	665.508	931.047	421.881	205.422	254.883	220.146	226.494	787.726	856.343	876.269	866.632	922.895	239.525	313.189	295.196
2481	gene-FQ762_12405	gene-SCO2427	arabinan endo-1,5-alpha-L-arabinosidase	G	366.378	1.40076	0.544884	2.57075	0.010148	0.0362628	Mono_9_days vs wildtype_9_days	up_sig	gene-FQ762_12405	39	20	38	1530	1268	1120	1096	1074	1288	667	1461	298	23	56	36	74	1036	1341	1407	1266	1398	44	52	119	85.0853	45.4748	74.1566	777.325	736.094	680.507	609.258	709.334	736.452	500.973	845.982	356.322	56.6112	92.3413	56.775	166.387	645.423	660.049	844.102	689.406	807.424	88.2138	106.435	183.89
2482	gene-FQ762_12410	gene-SCO2428	phosphate-binding protein	P	687.1	1.32197	0.70237	1.88215	0.0598154	0.135954	Mono_9_days vs wildtype_9_days	not_rel	gene-FQ762_12410	22	20	16	2653	2398	2052	2440	2095	2336	1543	2267	639	16	22	21	83	2095	2927	2330	2566	2581	35	33	247	47.9675	44.8322	30.959	1346.77	1388.24	1252.81	1371.27	1390.54	1342.03	1175.71	1300.91	771.212	38.9289	36.0977	32.9452	185.737	1317.14	1447.84	1390.34	1409.13	1482.22	69.618	67.5538	385.404
2483	gene-FQ762_12415	gene-SCO2429	DUF4360 domain-containing protein	S	188.206	1.91325	0.801499	2.38709	0.0169822	0.0541351	Mono_9_days vs wildtype_9_days	not_rel	gene-FQ762_12415	11	1	7	954	823	645	638	536	709	323	817	122	5	9	7	33	493	711	815	654	814	9	2	38	24.0133	2.33115	13.8653	485.193	479.973	388.648	348.105	350.987	402.044	236.732	480.534	143.564	12.5577	14.9681	11.1417	74.7823	302.377	346.952	493.557	351.012	474.676	18.2912	4.0922	57.7474
2484	gene-FQ762_12420	gene-SCO2430	beta-galactosidase	G	2416.26	0.3777	0.181316	2.0831	0.0372423	0.0983304	Mono_9_days vs wildtype_9_days	not_rel	gene-FQ762_12420	828	1002	902	5483	4873	4875	5743	4693	5376	4216	5023	2334	771	1200	1378	835	5519	7022	5065	5997	5480	929	902	1326	1804.65	2228.11	1736.88	2782.02	2816.56	2984.48	3247.77	3123.71	3096.81	3239.05	2867.67	2831.93	1863.64	1963.39	2155.35	1863.47	3487.94	3483.16	3013.09	3309.12	3136.87	1839.57	1846.55	2080.49
2485	gene-FQ762_12425	gene-SCO2431	alpha-N-arabinofuranosidase	G	432.582	1.28199	0.521778	2.45697	0.0140115	0.0466739	Mono_9_days vs wildtype_9_days	up_sig	gene-FQ762_12425	45	34	44	1766	1533	1332	1315	1235	1533	808	1550	320	38	50	55	117	1209	1708	1491	1534	1555	54	57	118	98.1191	76.279	85.1802	896.537	887.625	812.997	738.546	819.483	880.459	615.136	889.94	385.995	92.5197	82.0644	86.3121	261.896	759.693	844.611	889.986	841.984	893.313	107.461	116.683	184.014
2486	gene-FQ762_12430	gene-SCO2432	carbohydrate ABC transporter permease	G	201.259	0.608304	0.375406	1.62039	0.105148	0.198469	Mono_9_days vs wildtype_9_days	not_rel	gene-FQ762_12430	47	33	32	753	612	519	596	471	603	356	724	172	36	52	54	72	467	610	593	518	626	60	72	132	102.56	75.446	62.6497	382.674	355.65	314.763	329.944	310.489	344.143	265.936	420.682	204.937	89.0036	85.9081	85.3338	162.173	289.933	299.681	356.491	281.179	362.327	120.652	147.357	203.23
2487	gene-FQ762_12435	gene-SCO2433	sugar ABC transporter permease	G	182.584	1.13883	0.478144	2.38178	0.0172292	0.0546423	Mono_9_days vs wildtype_9_days	not_rel	gene-FQ762_12435	13	13	20	692	505	507	558	456	612	374	641	202	12	15	23	63	547	609	625	689	614	27	42	87	28.3632	29.5954	39.0587	351.599	293.23	307.922	309.895	301.04	349.785	280.557	371.458	241.339	29.5661	24.7449	36.2894	141.713	340.509	299.625	375.131	374.925	354.786	54.1684	85.9661	134.328
2488	gene-FQ762_12440	gene-SCO2434	extracellular solute-binding protein	G	457.39	1.43975	0.828069	1.73868	0.082091	0.168517	Mono_9_days vs wildtype_9_days	not_rel	gene-FQ762_12440	3	4	12	1835	1628	1382	1546	1427	1585	1035	1736	441	4	9	6	44	1486	1785	1610	1804	1687	15	9	175	6.54196	8.99509	23.2637	931.695	943.064	842.843	866.711	946.109	909.612	786.072	998.224	531.129	9.75753	14.7837	9.42407	98.5688	932.339	881.967	961.875	988.802	970.058	29.8894	18.4233	272.464
2489	gene-FQ762_12445	gene-SCO2435	toxin	E	1117.48	-0.765221	0.421969	-1.81345	0.0697623	0.150907	Mono_9_days vs wildtype_9_days	not_rel	gene-FQ762_12445	849	896	941	1021	925	991	1081	862	953	949	916	719	683	1204	1213	1300	889	1147	793	893	857	1141	1063	819	1853.89	2146.71	1895.05	519.651	541.897	591.767	578.26	559.29	535.673	677.599	547.363	831.738	1754.85	2021.82	1951.37	2969.42	536.112	554.323	485.202	471.859	504.657	2352.98	2174.04	1222.09
2490	gene-FQ762_12450	gene-SCO2436	hypothetical protein	-	1516.06	-0.0561582	0.182693	-0.307392	0.758545	0.818987	Mono_9_days vs wildtype_9_days	not_rel	gene-FQ762_12450	721	729	848	2196	1970	2093	2682	2210	2350	2632	2003	1470	758	980	1046	1268	2645	3279	2037	2642	2170	863	960	998	1572.51	1645.53	1647.68	1115.23	1142.01	1274.84	1499.23	1463.32	1346.95	1991.38	1154.51	1766.07	1854.71	1611.9	1645.21	2844.16	1655.51	1618.03	1218.71	1444.9	1249.67	1723.23	1965.1	1549.85
2491	gene-FQ762_12455	gene-SCO2437	hypothetical protein	-	1094.88	0.111061	0.154216	0.72017	0.471421	0.57381	Mono_9_days vs wildtype_9_days	not_rel	gene-FQ762_12455	556	646	594	1926	1710	1615	1944	1660	1882	1564	1724	897	538	863	898	869	1774	2194	1538	1921	1684	593	595	645	1212.61	1457.19	1153.69	978.075	991.16	983.914	1087.25	1099.41	1078.95	1184.14	993.27	1078.14	1315.68	1419.12	1412.08	1948.75	1110.83	1082.89	919.933	1051.01	969.529	1183.65	1217.96	1002.11
2492	gene-FQ762_12460	gene-SCO2438	pyridine nucleotide-disulfide oxidoreductase	CH	1817.2	-0.364637	0.219631	-1.66023	0.0968682	0.187917	Mono_9_days vs wildtype_9_days	not_rel	gene-FQ762_12460	1092	1136	1388	2508	2324	2345	2649	2023	2430	2326	2232	1293	1069	1590	1613	1449	2565	2920	2147	2757	2099	1402	1342	1256	2381.18	2552.48	2689.49	1273.34	1346.02	1430.55	1486.02	1341.65	1394.94	1768.07	1282.75	1558.11	2605.93	2611.03	2532.72	3245.14	1610.18	1443.19	1282.29	1511.91	1206.56	2792.36	2747.14	1956.63
2493	gene-FQ762_12465	gene-SCO2439	SMP-30/gluconolactonase/LRE family protein	G	1021.89	0.0666879	0.168075	0.396774	0.691534	0.764891	Mono_9_days vs wildtype_9_days	not_rel	gene-FQ762_12465	684	638	764	1557	1303	1372	1561	1317	1503	1348	1253	830	574	911	970	657	1586	1815	1342	1621	1417	584	516	563	1492.58	1458.89	1495.93	791.274	757.235	832.039	864.043	868.128	857.737	1006.79	728.143	988.821	1419.33	1505.14	1532.95	1479.92	984.54	891.617	806.819	879.812	820.216	1174.47	1056.06	866.701
2494	gene-FQ762_12470	gene-SCO2440	IclR family transcriptional regulator	K	668.889	-0.0747607	0.226401	-0.330214	0.741238	0.805405	Mono_9_days vs wildtype_9_days	not_rel	gene-FQ762_12470	476	491	592	1121	926	939	954	859	883	665	959	421	432	737	729	362	796	1033	908	922	930	419	416	314	1038.91	1129.82	1163.53	569.867	538.765	568.247	525.554	564.998	502.861	493.574	559.532	499.526	1073.69	1220.28	1154.76	817.061	492.17	506.346	547.193	498.589	539.672	845.561	851.317	481.321
2495	gene-FQ762_12475	gene-SCO2441	hypothetical protein	-	426.824	0.307544	0.275275	1.11723	0.263898	0.372255	Mono_9_days vs wildtype_9_days	not_rel	gene-FQ762_12475	152	121	135	1050	931	897	1131	1011	1042	893	945	374	124	179	153	109	1087	1373	1003	1221	995	138	163	248	331.894	284.617	268.843	534.213	543.812	538.857	613.059	659.944	589.173	648.837	558.759	437.628	313.738	298.652	244.352	247.667	663.004	667.911	609.484	651.959	582.214	281.833	333.426	374.591
2496	gene-FQ762_12480	gene-SCO2442	FadR family transcriptional regulator	K	683.286	0.267161	0.0851888	3.1361	0.00171209	0.00847369	Mono_9_days vs wildtype_9_days	not_rel	gene-FQ762_12480	380	351	385	1404	1249	1199	1320	1088	1306	1075	1230	522	324	533	523	275	1249	1517	1197	1394	1309	290	278	401	829.498	812.942	759.626	713.892	727.555	724.006	723.681	714.04	742.159	792.853	720.571	616.794	809.498	884.489	830.426	621.972	769.147	741.908	723.116	750.985	761.503	587.274	568.856	612.045
2497	gene-FQ762_12485	gene-SCO2443	hypothetical protein	P	764.477	1.21044	0.677271	1.78722	0.0739013	0.156977	Mono_9_days vs wildtype_9_days	not_rel	gene-FQ762_12485	45	54	71	2552	2330	2121	2493	2171	2413	1809	2472	808	30	58	80	105	2469	3185	2466	2846	2476	50	39	297	98.1264	121.351	137.587	1295.69	1349.54	1293.84	1398.35	1439.73	1385.11	1374.87	1420.82	973.571	73.1408	95.2503	125.622	235.167	1549.77	1574.08	1472.9	1560.57	1423.36	99.5933	79.8349	462.626
2498	gene-FQ762_12490	gene-SCO2444	acyl-CoA synthetase	IQ	1134.37	0.816488	0.308411	2.6474	0.00811123	0.0302115	Mono_9_days vs wildtype_9_days	not_rel	gene-FQ762_12490	493	405	554	2597	2345	2293	2810	2253	2567	2186	2406	1143	455	628	746	291	2646	3238	2377	2869	2506	199	189	540	1074.98	909.255	1072.95	1318.46	1357.97	1399.22	1577.33	1494.61	1473.98	1663.03	1382.04	1378.09	1108.43	1030.98	1171.01	651.537	1661.9	1600.81	1419.22	1574.08	1440.05	396.169	386.895	841.693
2499	gene-FQ762_12495	gene-SCO2445	acetyl-CoA carboxylase	I	948.988	0.740954	0.482126	1.53685	0.12433	0.222191	Mono_9_days vs wildtype_9_days	not_rel	gene-FQ762_12495	274	266	279	2170	1938	1985	2612	2082	2104	2457	1861	1227	287	315	349	220	2767	3185	2135	2762	2017	119	98	617	597.49	597.981	540.778	1101.77	1122.57	1210.73	1464.69	1380.53	1207.59	1866.68	1069.88	1478.08	699.92	517.373	548.101	492.791	1736.42	1573.88	1275.37	1514.19	1159.66	237.08	200.61	960.841
2500	gene-FQ762_12500	*	hypothetical protein	I	110.264	-4.15938	0.46377	-8.96863	3.00218e-19	1.74214e-17	Mono_9_days vs wildtype_9_days	down_sig	gene-FQ762_12500	6	7	5	26	25	18	85	40	28	46	38	65	3	5	8	54	27	42	10	28	18	437	452	706	13.8576	14.3708	10.2593	14.9883	15.85	11.1523	42.9356	26.6805	15.7978	30.3993	23.5661	67.2296	7.94385	8.69726	12.5022	97.2245	15.9147	20.7176	6.81818	16.2391	12.442	835.931	968.229	942.321
2501	gene-FQ762_12505	gene-SCO2446	peptidase	O	2290.39	0.737727	0.311782	2.36616	0.0179736	0.0563118	Mono_9_days vs wildtype_9_days	not_rel	gene-FQ762_12505	601	570	628	6446	5821	5338	6272	5456	6372	4265	6057	2036	608	871	874	567	5917	7720	6234	6779	6616	548	505	1013	1309.76	1264.77	1207.7	3270.2	3363.06	3270.31	3552.88	3634.3	3673.18	3283.97	3453.24	2473.88	1467.07	1424.01	1365.93	1264.45	3744.69	3832.26	3705.45	3745.43	3783.84	1083.83	1033.83	1591.75
2502	gene-FQ762_12510	gene-SCO2447	hypothetical protein	-	1240.29	-1.08622	0.404951	-2.68235	0.00731071	0.0280384	Mono_9_days vs wildtype_9_days	down_sig	gene-FQ762_12510	881	801	1021	1035	888	993	1204	888	993	1121	854	833	750	1199	1246	1381	1055	1277	857	1050	839	1416	1414	1257	1924.2	1972.09	2090.73	526.724	522.465	587.701	631.814	571.195	553.187	781.07	517.811	948.188	1972.15	2033.9	2026.01	3177.02	626.317	611.42	529.19	546.544	498.208	2959.13	2890.62	1842.09
2503	gene-FQ762_12515	gene-SCO2448	trypsin-like peptidase domain-containing protein	O	3875.61	-0.759855	0.384104	-1.97825	0.0479	0.117627	Mono_9_days vs wildtype_9_days	not_rel	gene-FQ762_12515	2715	2514	3114	3910	3347	3536	4121	3186	3552	3623	3067	2731	2472	3814	3982	3512	3484	4027	3034	3761	3143	4096	4021	3712	5919.32	5629	6021.27	1984.74	1937.2	2159.68	2318.03	2115.53	2041.4	2763.8	1758.71	3298.53	6008.95	6255.52	6244.39	7856.11	2192.02	1992.74	1809.65	2066.77	1804.15	8142.13	8231.38	5796.51
2504	gene-FQ762_12520	gene-SCO2449	MoxR family ATPase	O	904.122	0.175189	0.0887228	1.97457	0.0483171	0.118398	Mono_9_days vs wildtype_9_days	not_rel	gene-FQ762_12520	352	377	408	1846	1517	1597	1782	1481	1721	1436	1757	787	389	542	561	548	1669	2040	1784	1873	1652	530	496	580	767.879	855.303	795.156	937.754	880.268	971.056	992.274	978.895	984.758	1080.95	1015.98	942.383	955.748	893.047	884.024	1231.26	1041.25	1004.87	1069.39	1021.28	953.284	1061.27	1015.25	897.615
2505	gene-FQ762_12525	gene-SCO2450	protein kinase	KLT	3795.74	0.11491	0.191247	0.600843	0.547945	0.643393	Mono_9_days vs wildtype_9_days	not_rel	gene-FQ762_12525	1055	1152	1176	8049	7305	7224	9342	7724	8357	7898	7196	4074	1015	1589	1660	1798	9558	11075	7801	9857	8082	1899	1728	2653	2299.09	2554.52	2260.67	4083.27	4219.88	4426.73	5294.6	5146.2	4818.49	6085.38	4100.91	4952.31	2447.86	2597.28	2593.7	4008.77	6051.51	5498.94	4635.71	5448.15	4621.07	3754.45	3537.55	4170.59
2506	gene-FQ762_12530	gene-SCO2451	rod shape-determining protein	D	460.788	1.0504	0.673778	1.55898	0.119002	0.216486	Mono_9_days vs wildtype_9_days	not_rel	gene-FQ762_12530	14	13	36	1885	1493	1302	1492	1322	1625	963	1536	400	16	24	36	45	1518	1835	1578	1775	1664	44	44	194	30.538	29.4309	70.0723	957.452	865.989	792.249	832.137	874.444	930.482	726.441	886.996	479.636	39.2436	39.5156	56.6848	101.036	948.323	904.558	945.151	969.051	959.402	88.0028	90.0646	300.668
2507	gene-FQ762_12535	gene-SCO2452	GAF domain-containing protein	T	758.799	1.12632	0.843004	1.33607	0.181525	0.287057	Mono_9_days vs wildtype_9_days	not_rel	gene-FQ762_12535	11	22	9	2480	2217	2040	2643	2156	2452	2080	2189	917	10	16	16	77	2625	3225	2242	2857	2547	20	10	349	23.9859	49.4148	17.4355	1259.1	1283.96	1244.64	1483.05	1430.03	1407.73	1581.63	1257.76	1105.26	24.3705	26.2714	25.1199	172.427	1648.21	1594.12	1338.86	1567.06	1463.88	39.8264	20.4706	543.809
2508	gene-FQ762_12540	gene-SCO2453	hypothetical protein	T	66.2512	1.71832	0.577808	2.97387	0.0029407	0.0132447	Mono_9_days vs wildtype_9_days	up_sig	gene-FQ762_12540	20	22	27	227	203	194	211	163	217	112	174	51	12	14	20	11	167	230	205	206	159	1	2	21	46.1921	45.1654	55.4002	130.86	128.702	120.197	106.581	108.723	122.433	74.0157	107.908	52.7494	31.7754	24.3523	31.2555	19.805	98.4355	113.453	139.773	119.474	109.905	1.91289	4.2842	28.0294
2509	gene-FQ762_12545	gene-SCO2454	MMPL family transporter	F	886.31	1.36873	0.527905	2.59276	0.00952078	0.034424	Mono_9_days vs wildtype_9_days	up_sig	gene-FQ762_12545	139	95	134	3348	2905	2553	2804	2637	2938	1633	3129	771	95	141	147	161	2381	3370	3012	3058	2995	76	87	266	302.989	211.768	258.411	1699	1679.9	1561.64	1582.68	1753.71	1691.03	1251.42	1789.18	933.96	230.092	230.899	230.136	359.604	1502.36	1670.21	1793.48	1684.91	1716.11	150.7	178.102	416.646
2510	gene-FQ762_12550	gene-SCO2455	polyamine aminopropyltransferase	S	802.03	0.606011	0.193107	3.13821	0.00169985	0.0084235	Mono_9_days vs wildtype_9_days	not_rel	gene-FQ762_12550	426	392	414	2152	1963	1650	1569	1496	1730	913	1947	492	414	503	586	389	1330	1770	1690	1706	1826	328	335	231	928.811	878.415	800.901	1092.42	1136.34	1007.49	882.004	993.078	993.995	695.91	1117.04	593.929	1007.01	825.226	919.212	870.402	836.361	875.63	1008.32	937.048	1048.5	652.298	685.774	360.522
2511	gene-FQ762_12555	gene-SCO2456	DUF350 domain-containing protein	S	317.435	0.193305	0.23544	0.821038	0.411625	0.517552	Mono_9_days vs wildtype_9_days	not_rel	gene-FQ762_12555	179	242	228	654	554	499	520	411	541	378	527	199	143	291	284	165	498	578	460	488	516	172	176	125	391.146	602.698	470.235	332.847	326.52	294.169	270.543	263.293	300.021	260.643	321.284	225.012	379.845	496.145	464.39	380.804	293.466	275.696	285.248	252.367	307.698	361.197	359.857	181.736
2512	gene-FQ762_12560	gene-SCO2457	DUF4247 domain-containing protein	S	298.071	-0.0644533	0.309606	-0.208178	0.83509	0.877812	Mono_9_days vs wildtype_9_days	not_rel	gene-FQ762_12560	179	208	252	517	466	377	461	343	421	308	422	201	182	280	255	163	334	474	393	469	384	210	197	94	392.459	534.799	530.956	262.921	275.826	220.24	234.01	217.148	230.512	206.446	259.911	222.933	498.016	484.996	424.189	378.345	193.073	223.825	246.485	238.466	231.006	447.438	403.06	133.712
2513	gene-FQ762_12565	gene-SCO2458	DUF2617 family protein	S	646.774	-0.143843	0.406368	-0.353973	0.723359	0.791887	Mono_9_days vs wildtype_9_days	not_rel	gene-FQ762_12565	502	575	648	733	664	704	690	541	636	521	556	382	490	786	869	479	511	683	588	598	567	484	429	253	1096.31	1381.77	1307.29	373.076	389.143	420.008	368.362	350.702	357.179	370.993	332.774	441.142	1262.12	1321.29	1399.58	1095.06	307.622	329.733	360.085	315.431	334.165	999.6	877.37	376.774
2514	gene-FQ762_12570	gene-SCO2459	hypothetical protein	-	280.123	-0.64729	0.399407	-1.62063	0.105098	0.198469	Mono_9_days vs wildtype_9_days	not_rel	gene-FQ762_12570	262	213	272	293	299	302	255	194	258	203	278	168	181	346	311	166	201	241	212	229	238	265	288	156	572.081	509.397	547.164	149.122	175.131	180.43	136.579	125.948	145.093	145.198	165.984	194.55	464.317	580.62	499.943	378.995	121.349	116.563	129.615	121.129	140.066	545.955	589.001	233.059
2515	gene-FQ762_12575	gene-SCO2460	VOC family protein	E	405.65	-0.358755	0.335168	-1.07037	0.284451	0.392468	Mono_9_days vs wildtype_9_days	not_rel	gene-FQ762_12575	323	220	241	866	636	606	622	524	651	404	629	187	215	372	394	374	400	644	567	526	520	272	296	149	705.578	551.571	499.705	440.612	375.425	356.574	321.901	334.775	359.873	276.702	384.716	210.513	575.365	636.423	646.538	864.275	234.55	306.361	352.577	270.949	310.821	573.504	605.247	215.481
2519	gene-FQ762_12595	gene-SCO2461	YtxH domain-containing protein	-	983.125	-0.960677	0.553676	-1.73509	0.082725	0.169471	Mono_9_days vs wildtype_9_days	not_rel	gene-FQ762_12595	1168	1090	1183	585	550	560	477	311	381	389	397	365	958	1431	1443	521	247	419	303	268	301	675	693	604	2650.93	2902.34	2606.68	300.644	328.553	321.842	229.149	193.338	201.803	248.683	244.305	389.416	2783.14	2600.15	2478.15	1198.51	137.218	194.476	194.926	133.256	185.282	1448.31	1436.6	822.215
2520	gene-FQ762_12600	gene-SCO2462	sugar kinase	G	5203.19	0.241403	0.490979	0.491676	0.622948	0.705996	Mono_9_days vs wildtype_9_days	not_rel	gene-FQ762_12600	5268	5512	6172	4068	3814	4131	4088	2822	3133	3704	2846	3138	4996	7440	7707	3169	2944	3685	2543	3164	2476	2682	2779	2338	11486.9	12376.6	11954.5	2065.29	2208.71	2520.67	2294.46	1871.99	1798.89	2817.47	1634.92	3783.07	12172.2	12214.8	12098.5	7095.59	1848.9	1821.71	1518.42	1735.79	1422.89	5339.74	5688.78	3643.87
2521	gene-FQ762_12605	gene-SCO2463	ABC transporter ATP-binding protein	V	8406.68	2.47302	0.684919	3.61068	0.000305394	0.00191962	Mono_9_days vs wildtype_9_days	up_sig	gene-FQ762_12605	9119	9303	10088	5048	4340	5946	5482	2820	3600	5220	2998	5823	9261	12775	14605	6374	2371	3735	1875	2213	1968	1166	1101	774	19880.8	20814.9	19497.8	2562.28	2511.57	3632.52	3085.32	1872.98	2069.48	3985.02	1718.35	7036.44	22498.4	20947.5	22896.7	14254.7	1492.46	1848.71	1118.05	1216.63	1129.34	2316.87	2253.86	1209.25
2522	gene-FQ762_12610	gene-SCO2464	ABC transporter ATP-binding protein	V	5115.49	2.33303	0.615716	3.78913	0.000151177	0.00102175	Mono_9_days vs wildtype_9_days	up_sig	gene-FQ762_12610	5162	5413	5676	3796	3283	4172	3965	2373	2850	3478	2692	3867	5245	7710	7967	3844	1886	2818	1821	1794	1901	785	775	532	11253.1	12090.4	10959	1926.58	1899.24	2550.24	2234.52	1577.04	1639.28	2659.84	1541.27	4678.15	12724.2	12634.6	12482.1	8591.64	1188.49	1395.66	1085.13	987.292	1090.14	1558.31	1586.52	832.148
2523	gene-FQ762_12615	gene-SCO2465	RNA polymerase principal sigma factor HrdA	K	1553.89	1.41762	0.281935	5.02817	4.95187e-07	5.99012e-06	Mono_9_days vs wildtype_9_days	up_sig	gene-FQ762_12615	1158	1105	1145	2538	2132	2166	2429	1814	2219	1871	1882	1297	1102	1593	1606	902	1957	2536	1885	2088	1966	342	302	400	2525.59	2493.87	2224.55	1288.9	1235.89	1319.37	1357.96	1201.18	1271.93	1415.82	1084.66	1558.38	2696.09	2620.01	2525.88	2023.11	1225.01	1251.47	1127.71	1142.03	1132.12	682.844	618.188	621.245
2524	gene-FQ762_12620	gene-SCO2466	hypothetical protein	-	354.293	0.774842	0.441815	1.75377	0.0794699	0.164634	Mono_9_days vs wildtype_9_days	not_rel	gene-FQ762_12620	53	43	36	1122	982	915	1044	908	1031	726	1021	408	26	79	55	98	1121	1359	1070	1171	1061	52	60	195	115.723	101.087	71.666	570.825	573.564	549.789	566.136	592.822	583.073	527.786	603.516	477.583	65.7519	131.78	87.8194	222.636	683.98	661.225	650.05	625.478	620.688	106.163	122.733	294.662
2525	gene-FQ762_12625	gene-SCO2467	nucleotidyl transferase AbiEii/AbiGii toxin family protein	S	417.88	0.830565	0.450275	1.84457	0.0650998	0.143574	Mono_9_days vs wildtype_9_days	not_rel	gene-FQ762_12625	57	42	54	1375	1271	1106	1236	1106	1288	898	1100	448	34	76	62	114	1235	1569	1236	1470	1206	56	63	201	124.348	95.3641	105.293	698.521	737.638	672.316	687.812	730.822	736.793	675.413	636.402	536.164	83.5916	125.26	97.7291	256.208	770.082	772.645	741.126	801.15	696.148	112.186	128.952	310.897
2526	gene-FQ762_12630	gene-SCO2468	DNA primase	L	3200.7	0.0498834	0.385077	0.129541	0.896929	0.924522	Mono_9_days vs wildtype_9_days	not_rel	gene-FQ762_12630	2576	2659	2908	3522	2979	3127	3421	2485	2903	2908	2667	2243	2625	3897	4054	2191	2674	3493	2375	2648	2445	2080	2013	1659	5615.64	5939.25	5614.74	1787.52	1723.38	1911.44	1927.91	1651.46	1669.76	2223.87	1526.97	2713.46	6368.28	6386.2	6351.55	4897.1	1685.03	1729.95	1415.27	1457.25	1402.11	4129.08	4120.87	2594.95
2527	gene-FQ762_12635	gene-SCO2469	NAD(P)/FAD-dependent oxidoreductase	Q	2312.04	-0.842202	0.351922	-2.39315	0.0167045	0.0534438	Mono_9_days vs wildtype_9_days	not_rel	gene-FQ762_12635	1918	2024	2197	2393	2120	2314	2235	1754	2012	1921	1912	1301	1751	2578	2808	1140	1862	2374	1700	2139	1913	2443	2345	1855	4182.83	4559.92	4263.92	1215.14	1228.51	1410.36	1251.2	1162.16	1153.95	1456.25	1100.72	1564.99	4277.77	4237.45	4413.48	2555.41	1166.86	1172.24	1016.35	1171.14	1100.83	4872.98	4800.24	2884.48
2528	gene-FQ762_12640	gene-SCO2470	deoxyguanosinetriphosphate triphosphohydrolase	F	1888.71	0.631283	0.304061	2.07617	0.037878	0.0994188	Mono_9_days vs wildtype_9_days	not_rel	gene-FQ762_12640	1148	1034	1192	2721	2177	2392	2849	2247	2512	2235	2334	1322	1327	2042	2049	1499	2704	3371	2386	3004	2429	354	374	1011	2503.57	2329.07	2313.15	1381.68	1261.49	1458	1595.16	1488.92	1440.81	1694.62	1343.49	1590.46	3241.41	3356.2	3220.29	3359.92	1694.73	1664.65	1426.38	1644.93	1397.65	706.037	765.583	1572.29
2529	gene-FQ762_12645	gene-SCO2471	sirohydrochlorin chelatase	I	5071.89	0.0467665	0.913857	0.0511749	0.959186	0.971315	Mono_9_days vs wildtype_9_days	not_rel	gene-FQ762_12645	3969	3872	3845	2777	2436	2977	4082	2634	2811	3693	2085	2861	5175	6929	6912	6301	3215	4053	1966	2739	2124	14	16	6508	8661.73	8874.65	7539.25	1411.47	1416.25	1803.94	2255.42	1734.83	1602.93	2751.74	1213.46	3403.24	12820.9	11457.4	10933	14204.1	1992.78	1989.36	1183.03	1484.56	1230.61	28.192	32.7452	10002.7
2530	gene-FQ762_12650	gene-SCO2472	hypothetical protein	S	908.394	0.5089	0.155972	3.26277	0.0011033	0.00583954	Mono_9_days vs wildtype_9_days	not_rel	gene-FQ762_12650	629	647	670	1597	1397	1462	1765	1357	1551	1430	1361	769	422	711	835	278	1687	1964	1522	1769	1459	294	254	528	1373.12	1502.22	1323.89	812.061	814.161	882.098	965.875	889.807	880.676	1052.14	798.526	907.224	1056.43	1180.9	1327.06	629.214	1037.28	959.714	920.325	951.655	849.568	596.179	519.739	804.528
2531	gene-FQ762_12655	gene-SCO2473	molybdopterin oxidoreductase family protein	C	12561.3	0.277829	0.830505	0.33453	0.737979	0.802954	Mono_9_days vs wildtype_9_days	not_rel	gene-FQ762_12655	11720	11269	11891	7087	6232	7120	7618	5004	5899	5940	5124	4555	16717	25661	25406	12020	6336	8297	4597	5766	4688	51	88	9819	25545.6	25091.6	22915.4	3596.17	3603.01	4356.91	4303.68	3329.18	3396.58	4557.34	2927.8	5521.91	40451.5	42005.1	39757.5	26837.1	4000.84	4113.71	2736.07	3179.14	2684.95	101.063	180.15	15391.9
2532	gene-FQ762_12660	gene-SCO2474	M4 family metallopeptidase	E	1235.4	1.35862	0.633743	2.14381	0.032048	0.0880543	Mono_9_days vs wildtype_9_days	not_rel	gene-FQ762_12660	551	531	541	2886	2531	2328	2715	2290	2667	1816	2603	862	791	1184	1086	624	2500	3049	2523	2765	2482	8	9	479	1201.32	1189.22	1046.23	1464.97	1464.98	1421.75	1526.89	1520.45	1532.65	1385	1492.86	1040.97	1923.14	1942.1	1703.16	1395.96	1572.68	1508.66	1504.99	1519.23	1424.85	15.9047	18.4239	747.866
2533	gene-FQ762_12665	gene-SCO2475	LysR family transcriptional regulator	K	1299.18	0.317945	0.185806	1.71117	0.0870504	0.175725	Mono_9_days vs wildtype_9_days	not_rel	gene-FQ762_12665	1021	1070	1123	1791	1632	1699	1971	1516	1687	1676	1456	1042	919	1361	1529	557	1657	2198	1544	1919	1553	560	575	583	2227.6	2437.36	2193.91	910.02	947.733	1031.67	1094.14	1000.62	964.007	1256.52	844.061	1244.46	2265.34	2245.64	2412.98	1253.16	1031.11	1081.19	926.928	1043.88	897.573	1123.86	1176.91	899.797
2534	gene-FQ762_12670	gene-SCO2476	SDR family oxidoreductase	IQ	387.642	0.711902	0.198788	3.5812	0.000342014	0.00210843	Mono_9_days vs wildtype_9_days	not_rel	gene-FQ762_12670	168	194	215	1016	806	844	889	823	898	604	813	304	130	236	266	129	843	1010	810	947	920	117	82	160	366.713	447.625	423.25	516.55	469.187	510.291	488.748	540.812	510.943	447.103	475.165	360.074	323.817	391.119	421.771	291.421	520.341	494.584	488.631	511.288	534.443	236.457	167.797	244.814
2535	gene-FQ762_12675	gene-SCO2477	SDR family oxidoreductase	IQ	558.743	1.07161	0.408673	2.62218	0.008737	0.032183	Mono_9_days vs wildtype_9_days	up_sig	gene-FQ762_12675	162	182	153	1596	1343	1283	1653	1339	1414	1143	1442	564	130	212	164	134	1626	1945	1509	1697	1538	81	62	205	353.586	419.009	300.802	811.357	781.459	776.286	910.275	880.554	805.122	847.92	841.615	668.975	323.237	351.079	259.83	302.499	1005.03	953.211	909.552	917.409	892.672	163.508	126.878	314.129
2536	gene-FQ762_12680	gene-SCO2478	NAD(P)H-dependent oxidoreductase	K	270.861	1.22252	0.471815	2.59109	0.00956718	0.0345575	Mono_9_days vs wildtype_9_days	up_sig	gene-FQ762_12680	47	37	42	1026	884	806	909	868	945	492	895	185	41	66	57	54	697	957	893	914	900	36	36	83	102.627	87.2942	83.7841	522.038	516.6	483.692	491.647	566.037	533.767	356.453	530.158	216.069	103.992	110.228	91.1405	122.817	424.335	465.057	543.21	487.196	527.268	73.6445	73.6386	125.115
2537	gene-FQ762_12685	gene-SCO2479	hypothetical protein	-	405.879	0.947814	0.846545	1.11963	0.262873	0.371202	Mono_9_days vs wildtype_9_days	not_rel	gene-FQ762_12685	12	18	6	1208	1094	1143	1404	1173	1299	1063	1163	537	20	3	9	59	1457	1742	1222	1492	1308	12	7	239	26.2017	42.9327	12.0497	614.724	640.546	683.438	753.411	762.162	731.162	762.204	693.432	622.856	51.1979	5.03022	14.4533	134.603	881.057	843.309	746.403	790.344	769.157	24.6859	14.3162	357.655
2538	gene-FQ762_12690	gene-SCO2480	class F sortase	M	349.655	0.791753	0.622318	1.27227	0.203279	0.309682	Mono_9_days vs wildtype_9_days	not_rel	gene-FQ762_12690	45	24	46	994	861	882	1076	912	1030	1001	863	390	26	49	44	51	1187	1386	985	1270	983	22	20	236	98.2404	56.1501	91.3181	505.626	502.455	530.809	585.514	596.398	583.389	731.055	508.725	457.869	65.4992	81.5979	70.1301	115.696	726.405	675.481	597.334	680.199	574.026	44.7991	40.918	357.759
2539	gene-FQ762_12695	gene-SCO2481	helix-turn-helix transcriptional regulator	K	201.614	0.727732	0.398978	1.82399	0.0681536	0.148228	Mono_9_days vs wildtype_9_days	not_rel	gene-FQ762_12695	37	44	67	543	556	452	574	486	533	412	564	189	32	66	53	61	575	739	552	686	615	35	21	176	81.2182	113.668	141.751	276.243	329.187	263.517	290.319	307.346	291.185	275.01	347.663	209.037	87.9631	114.673	88.4013	141.693	331.431	348.257	346.685	347.937	370.604	74.6284	42.9875	249.454
2540	gene-FQ762_12700	gene-SCO2482	NAD(P)-dependent oxidoreductase	I	531.577	1.03407	0.797372	1.29685	0.194684	0.300855	Mono_9_days vs wildtype_9_days	not_rel	gene-FQ762_12700	19	16	22	1693	1459	1421	1745	1615	1589	1470	1627	638	21	24	39	53	1711	2215	1597	2017	1849	13	14	290	41.4534	36.4357	42.972	860.212	847.221	862.947	968.905	1066.08	908.096	1102.41	943.017	762.107	51.7528	39.5958	61.5408	119.23	1064.91	1089.66	958.64	1097.38	1068.53	26.0853	28.6553	447.673
2541	gene-FQ762_12705	gene-SCO2483	hypothetical protein	S	377.149	1.03189	0.192512	5.36014	8.31565e-08	1.19769e-06	Mono_9_days vs wildtype_9_days	up_sig	gene-FQ762_12705	215	200	234	935	816	758	844	724	854	481	899	273	195	296	291	123	750	919	801	880	829	108	64	106	469.327	463.057	461.601	475.411	475.297	457.763	462.833	475.206	485.355	354.872	526.548	322.656	487.064	491.141	461.996	278.161	461.954	449.5	483.828	474.171	482.201	218.668	130.96	161.824
2542	gene-FQ762_12710	gene-SCO2484	phosphodiester glycosidase family protein	G	726.811	0.71482	0.135939	5.25838	1.45331e-07	1.96589e-06	Mono_9_days vs wildtype_9_days	not_rel	gene-FQ762_12710	312	295	343	1645	1608	1457	1710	1543	1622	1223	1594	599	283	439	467	299	1464	1984	1560	1779	1616	201	222	320	680.405	664.316	665.513	835.294	931.733	888.162	957.62	1022.52	930.412	927.539	917.388	720.758	691.13	721.47	733.887	670.134	917.71	979.816	932.497	974.291	929.752	400.829	454.438	497.744
2543	gene-FQ762_12715	gene-SCO2485	sulfite exporter TauE/SafE family protein	S	559.317	0.981868	0.233225	4.20996	2.55417e-05	0.000216442	Mono_9_days vs wildtype_9_days	not_rel	gene-FQ762_12715	164	168	191	1552	1279	1181	1424	1209	1349	1037	1259	467	192	266	282	283	1372	1641	1284	1596	1322	86	119	172	357.943	386.285	375.227	788.957	744.041	714.876	784.918	795.413	768.436	770.249	734.218	554.374	476.903	440.313	446.574	638.594	848.716	804.579	773.566	863.445	766.919	173.48	243.528	263.786
2544	gene-FQ762_12720	gene-SCO2486	NAD(P)/FAD-dependent oxidoreductase	C	30493.3	0.55934	0.994317	0.562537	0.57375	0.664054	Mono_9_days vs wildtype_9_days	not_rel	gene-FQ762_12720	32127	30888	32507	9062	8327	12360	11418	5418	6768	10025	4455	10619	42191	62777	65765	31400	7094	9768	3207	4862	3318	55	147	22271	70065.7	69639.8	63117.3	4601.8	4826.08	7531.41	6388.38	3588.93	3880.72	7593.95	2565.9	12767.6	103136	103213	103395	70403.3	4443.49	4822.02	1917.86	2660.86	1909.89	109.752	300.909	34613.4
2545	gene-FQ762_12725	gene-SCO2487	nitrite reductase large subunit	C	38724.3	0.686534	0.985629	0.696544	0.486088	0.587296	Mono_9_days vs wildtype_9_days	not_rel	gene-FQ762_12725	43690	41617	44304	12026	11539	15548	12602	6314	7855	10871	6416	11805	56502	82210	84465	37341	8576	11986	4567	5798	4585	61	153	24043	95226.5	92604.2	85345.7	6102.13	6670.36	9516.33	7122.94	4201.68	4523.81	8346.14	3664.51	14317.1	136650	134540	132146	83352.8	5417.56	5944.09	2717.53	3198.03	2625.27	120.836	313.216	37705.9
2546	gene-FQ762_12730	gene-SCO2488	nitrite reductase small subunit NirD	P	5127.82	0.890936	0.919996	0.968413	0.332838	0.441672	Mono_9_days vs wildtype_9_days	not_rel	gene-FQ762_12730	6045	5232	6033	1512	1524	2119	1631	847	1107	1493	776	1468	7181	10884	10858	4328	1095	1551	531	808	592	11	23	2469	13253.7	13452.3	12711.3	768.931	902.056	1237.9	827.917	536.222	606.121	1000.72	477.941	1628.19	19649.7	18852.5	18062.1	10045.9	632.978	732.391	333.036	410.833	356.134	23.4372	47.0578	3512.08
2547	gene-FQ762_12735	gene-SCO2489	TetR/AcrR family transcriptional regulator	K	3356.45	1.56003	0.646642	2.41251	0.0158432	0.051407	Mono_9_days vs wildtype_9_days	not_rel	gene-FQ762_12735	3697	3377	3586	1551	1408	1793	1589	993	1204	1547	1016	1492	4658	6538	6638	3032	1296	1648	856	1133	880	140	184	985	8072.69	7972.73	7156.2	789.179	822.909	1075.75	859.044	647.418	679.925	1120.12	602.056	1741.77	11820.9	10921.9	10616.6	6897.5	788.68	800.667	520.824	603.718	515.663	286.502	376.367	1484.12
2548	gene-FQ762_12740	gene-SCO2490	glucose 1-dehydrogenase	IQ	696.332	1.01167	0.288022	3.51246	0.000443977	0.00266519	Mono_9_days vs wildtype_9_days	up_sig	gene-FQ762_12740	407	363	438	1297	1150	1096	1244	1035	1125	1034	1060	470	533	770	860	335	1218	1668	1023	1414	1145	67	70	233	888.331	835.716	861.119	659.355	669.157	663.141	685.046	680.637	640.568	767.06	618.663	557.48	1325.27	1275.14	1362.52	756.247	752.849	817.458	616.615	764.417	664.57	135.247	143.249	357.034
2549	gene-FQ762_12745	gene-SCO2491	SDR family NAD(P)-dependent oxidoreductase	IQ	1268.09	-0.081618	0.195023	-0.418506	0.675578	0.751288	Mono_9_days vs wildtype_9_days	not_rel	gene-FQ762_12745	845	871	936	1896	1704	1689	2088	1564	1727	1517	1639	931	766	1165	1179	661	1710	2137	1578	1908	1661	671	683	1060	1843.6	1983.76	1828.42	963.363	989.517	1025.65	1159.22	1032.36	986.913	1137.49	950.06	1112	1887.97	1922.14	1860.53	1487.07	1064.19	1051.24	947.287	1037.99	959.937	1346.51	1397.97	1636.16
2550	gene-FQ762_12750	gene-SCO2492	excalibur calcium-binding domain-containing protein	S	1126.9	-3.15407	0.433463	-7.27645	3.42715e-13	1.12019e-11	Mono_9_days vs wildtype_9_days	down_sig	gene-FQ762_12750	141	100	114	986	896	852	1096	904	971	1021	885	591	96	162	108	1574	1171	1253	941	1155	861	4191	3772	1978	307.95	244.723	232.537	501.826	526.534	505.315	577.612	582.56	542.041	715.268	534.867	675.231	251.076	274.121	175.195	3615.55	697.65	601.013	580.079	603.159	510.377	8734.32	7712.64	2910.33
2551	gene-FQ762_12755	gene-SCO2493	acyltransferase	I	848.969	-1.67841	0.311413	-5.38965	7.05966e-08	1.02602e-06	Mono_9_days vs wildtype_9_days	down_sig	gene-FQ762_12755	397	355	415	1354	1259	1181	1174	947	1195	853	1187	476	321	469	494	808	1043	1236	1053	1254	1151	1570	1465	786	865.838	800.838	806.061	687.601	729.759	719.488	656.566	627.176	685.074	645.775	683.913	572.096	785.053	771.246	776.822	1812	653.068	610.036	629.854	686.054	662.684	3133.91	2998.84	1221.12
2552	gene-FQ762_12760	gene-SCO2494	pyruvate, phosphate dikinase	G	1089.91	0.489918	0.341503	1.43459	0.151404	0.254554	Mono_9_days vs wildtype_9_days	not_rel	gene-FQ762_12760	257	236	305	3952	3440	2956	2993	2680	3320	1688	3598	772	202	268	343	316	2671	3350	3273	3132	3244	438	396	476	560.145	524.914	587.391	2005.24	1988.4	1809.51	1692.27	1783.68	1912.31	1296.52	2054.45	936.542	488.368	438.529	536.54	705.275	1687.77	1661.58	1947.24	1727.97	1857.12	867.433	810.679	746.715
2553	gene-FQ762_12765	gene-SCO2495	CDP-alcohol phosphatidyltransferase	M	1482.31	-2.51047	0.514569	-4.87878	1.06745e-06	1.20694e-05	Mono_9_days vs wildtype_9_days	down_sig	gene-FQ762_12765	33	39	41	3080	2761	2513	2699	2442	2750	1937	2674	809	53	84	49	196	2637	3351	2718	2992	2670	4422	3867	2916	71.9437	87.2219	79.2226	1563.31	1597.66	1535.47	1519.54	1622.17	1581.09	1479.39	1532.22	977.868	128.711	137.716	76.8063	438.266	1660.36	1658.89	1620.45	1645.33	1531.92	8784.46	7916.18	4557.14
2554	gene-FQ762_12770	gene-SCO2496	hypothetical protein	-	248.635	-1.4257	0.384149	-3.71131	0.000206186	0.00134567	Mono_9_days vs wildtype_9_days	down_sig	gene-FQ762_12770	158	137	200	341	262	248	262	263	308	227	271	139	141	183	223	156	196	268	238	243	255	427	397	205	345.257	341.197	412.487	173.548	154.419	146.2	136.312	168.482	170.807	156.524	165.214	157.169	374.532	312.009	364.644	360.033	115.501	127.832	147.585	125.666	152.06	896.693	811.723	298.047
2555	gene-FQ762_12775	gene-SCO2497	tRNA dihydrouridine synthase DusB	J	1641.18	0.0942566	0.27095	0.347874	0.727935	0.795592	Mono_9_days vs wildtype_9_days	not_rel	gene-FQ762_12775	1382	1319	1516	2227	1979	2080	2004	1645	1937	1443	1979	940	1206	1916	1989	879	1709	2218	1701	1938	1746	959	846	757	3014.04	2974.65	2944.04	1130.92	1147.03	1267.3	1121	1089.55	1110.56	1092.76	1140.03	1129.98	2948.76	3150.45	3127.4	1971.03	1070.28	1094.82	1017.35	1060.45	1005.14	1913.97	1731.76	1176.3
2556	gene-FQ762_12780	gene-SCO2498	MFS transporter	EGP	1204.06	1.61026	0.277155	5.80998	6.24801e-09	1.09724e-07	Mono_9_days vs wildtype_9_days	up_sig	gene-FQ762_12780	825	753	889	2518	2161	1971	2170	1776	2221	1482	2079	979	816	1006	1047	594	1867	2405	2018	2274	2034	107	99	330	1798.92	1690.85	1721.95	1278.37	1251.46	1202.65	1217.91	1178.1	1275.23	1127.24	1194.34	1180.21	1988.17	1651.65	1643.61	1330.02	1172.49	1188.91	1204.96	1247.5	1168.9	213.037	202.659	514.303
2557	gene-FQ762_12785	gene-SCO2499	cation-translocating P-type ATPase	P	3361.63	1.03153	0.584464	1.76492	0.0775776	0.161909	Mono_9_days vs wildtype_9_days	not_rel	gene-FQ762_12785	743	665	830	8712	7533	7713	9856	8147	8721	9025	7618	4060	582	868	1019	633	10593	11823	8546	10898	8207	167	160	1704	1619.13	1473.87	1595.06	4419.47	4351.15	4727.19	5588.11	5428.98	5029.21	6957.35	4340	4936.94	1403.02	1418.53	1591.86	1411.07	6709	5871.37	5077.44	6025.35	4691.58	330.077	327.551	2679.67
2558	gene-FQ762_12790	gene-SCO2500	hypothetical protein	P	568.112	0.741977	0.483587	1.53432	0.124951	0.222901	Mono_9_days vs wildtype_9_days	not_rel	gene-FQ762_12790	200	201	241	1122	923	1060	1445	1190	1159	1476	952	756	178	261	284	148	1476	1769	1137	1693	1156	52	44	384	436.575	467.392	476.648	570.575	538.037	639.229	789.864	779.898	657.75	1084.38	559.106	891.023	446.154	433.715	451.616	335.147	906.68	863.979	687.908	909.971	673.53	105.537	90.0326	584.521
2559	gene-FQ762_12795	*	hypothetical protein	-	129.552	0.589075	0.457329	1.28808	0.197719	0.303949	Mono_9_days vs wildtype_9_days	not_rel	gene-FQ762_12795	29	20	32	285	245	301	360	324	294	377	260	158	34	33	42	43	417	467	302	449	282	21	18	114	70.8723	46.5779	70.9954	158.655	150.712	176.792	168.792	205.002	156.304	240.859	157.725	161.621	99.6436	60.9896	71.3366	84.14	230.027	219.513	203.487	238.416	186.742	42.1379	38.6028	150.843
2560	gene-FQ762_12800	gene-SCO2501	helix-turn-helix domain-containing protein	K	730.712	0.169836	0.148302	1.14521	0.252123	0.359957	Mono_9_days vs wildtype_9_days	not_rel	gene-FQ762_12800	417	435	444	1389	1291	1201	1376	1121	1264	882	1325	527	394	602	630	273	1115	1462	1190	1354	1258	395	306	493	909.869	992.603	868.27	705.812	749.957	728.85	762.851	739.465	721.879	660.117	768.958	628.693	972.576	993.889	994.858	614.56	693.076	718.724	714.87	735.795	727.572	793.451	626.311	760.01
2561	gene-FQ762_12805	gene-SCO2502	MFS transporter	EGP	784.19	1.2544	0.806472	1.55541	0.119848	0.217319	Mono_9_days vs wildtype_9_days	not_rel	gene-FQ762_12805	13	8	12	2782	2549	2348	2682	2382	2638	1911	2485	773	20	18	25	79	2831	3371	2585	3053	2604	19	24	282	28.3469	17.9673	23.246	1412.42	1476.21	1432.6	1505.05	1579.98	1514.56	1453.26	1427.75	931.76	48.7372	29.5543	39.2484	176.9	1777.67	1666.35	1543.63	1674.66	1496.59	37.8331	49.1294	439.439
2562	gene-FQ762_12810	gene-SCO2503	chitinase	G	376.983	0.754984	0.360436	2.09464	0.036203	0.0961889	Mono_9_days vs wildtype_9_days	not_rel	gene-FQ762_12810	72	69	61	1222	1096	987	1110	1055	1167	667	1240	342	62	70	99	115	1007	1276	1156	1086	1077	119	108	149	157.054	156.241	118.748	620.7	635.74	600.536	618.99	697.788	668.185	503.053	716.154	410.036	152.093	115.262	155.894	258.22	629.013	628.957	692.443	592.826	621.008	238.034	221.067	230.894
2563	gene-FQ762_12815	gene-SCO2504	glycine--tRNA ligase	J	6473.14	-0.532866	0.666412	-0.799604	0.42394	0.529875	Mono_9_days vs wildtype_9_days	not_rel	gene-FQ762_12815	6807	7005	7872	2986	2685	3522	2873	1631	2138	3337	1960	3328	6584	9693	9626	4766	1475	1828	1131	1241	1194	5299	5043	4963	14843.4	15745.9	15257.1	1516.06	1555.23	2148.28	1611.18	1081.52	1227.15	2535.52	1126.72	4009.28	16055.3	15919.7	15117	10675.3	925.691	903.347	675.593	680.385	686.456	10556.4	10323.2	7729.33
2564	gene-FQ762_12820	gene-SCO2505	zinc ABC transporter substrate-binding protein	P	4707.71	-4.30645	0.591463	-7.28101	3.3132e-13	1.09186e-11	Mono_9_days vs wildtype_9_days	down_sig	gene-FQ762_12820	1725	1828	2153	1286	1064	1312	1157	786	912	850	928	813	1663	2470	2583	912	577	815	681	679	781	4395	5462	44998	3763.27	4153.18	4199.61	653.331	617.577	797.374	643.548	519.262	521.597	638.917	537.088	972.605	4090.66	4071.82	4072.45	2050.08	359.646	401.257	408.434	369.921	450.933	8807.58	11179.9	69571.6
2565	gene-FQ762_12825	gene-SCO2506	metal ABC transporter ATP-binding protein	P	1770.63	-2.57938	0.441804	-5.83829	5.27387e-09	9.34362e-08	Mono_9_days vs wildtype_9_days	down_sig	gene-FQ762_12825	706	715	875	1400	1173	1423	1436	1103	1272	1265	1092	811	685	1084	1015	587	1256	1546	1144	1353	1138	1278	1357	11981	1540.92	1645.68	1720.01	711.708	682.507	861.07	790.932	725.421	724.331	938.665	637.235	962.11	1702.85	1794.98	1607.94	1325.01	776.464	757.736	689.481	731.551	660.44	2579.43	2777	18362.1
2566	gene-FQ762_12830	gene-SCO2507	metal ABC transporter permease	P	1337.47	-2.65854	0.405352	-6.5586	5.43152e-11	1.31805e-09	Mono_9_days vs wildtype_9_days	down_sig	gene-FQ762_12830	542	474	489	1221	1145	1138	1145	883	1043	874	1063	586	482	703	690	441	1028	1209	1031	1084	1001	988	1131	9258	1182.6	1081.24	956.083	620.432	665.101	690.693	634.942	582.535	595.729	654.341	616.78	699.225	1189.48	1160.51	1089.47	992.642	639.13	594.415	619.277	589.183	578.859	1984.34	2314.9	14275.3
2567	gene-FQ762_12835	gene-SCO2508	transcriptional repressor	P	1773.63	-0.942832	0.594226	-1.58665	0.112591	0.208373	Mono_9_days vs wildtype_9_days	not_rel	gene-FQ762_12835	1962	1776	2153	903	836	1003	929	597	673	869	576	864	1672	2293	2495	1271	414	654	425	578	526	1322	1367	2340	4289.96	4484.23	4481.27	459.329	493.704	589.052	478.686	380.557	371.229	591.949	352.943	969.058	4497.45	3935.18	4108.75	2940.14	241.851	310.505	264.758	296.707	314.931	2795.63	2795.51	3369.75
2568	gene-FQ762_12840	gene-SCO2509	isoprenyl transferase	I	1410.38	-0.398177	0.44035	-0.904228	0.365875	0.474712	Mono_9_days vs wildtype_9_days	not_rel	gene-FQ762_12840	1456	1403	1645	1259	1152	1263	1193	804	1058	851	1012	723	1249	1920	1992	765	737	949	790	876	834	1027	1042	708	3177.42	3213.68	3224.31	639.891	669.673	765.487	659.476	529.654	603.432	634.49	588.747	860.375	3092.8	3174.12	3150.11	1724.15	457.001	465.914	475.266	474.972	483.088	2067.37	2132.55	1088.64
2569	gene-FQ762_12845	gene-SCO2510	DNA repair protein RecO	L	1309.06	0.101909	0.428967	0.237569	0.812215	0.861486	Mono_9_days vs wildtype_9_days	not_rel	gene-FQ762_12845	1204	1228	1250	1276	1257	1261	1206	845	1007	1102	936	868	1115	1712	1821	799	844	1146	944	982	966	766	818	589	2627.99	2830.21	2459.1	648.699	731.565	762.7	663.586	555.484	573.175	816.643	546.662	1028.85	2774.8	2836.17	2886.2	1804.34	521.326	561.427	569.226	530.531	560.914	1547.18	1673.95	901.899
2570	gene-FQ762_12850	gene-SCO2511	hypothetical protein	-	22.6221	0.547511	0.80988	0.67604	0.499015	0.598721	Mono_9_days vs wildtype_9_days	not_rel	gene-FQ762_12850	1	0	0	64	40	72	79	61	76	91	43	25	0	0	1	7	60	99	39	70	57	0	0	37	2.30999	0	0	37.0051	25.2827	44.2211	39.6354	40.6264	42.5336	60.1921	26.4766	25.7886	0	0	1.57447	12.6556	35.1254	48.4079	26.7903	40.1979	39.2664	0	0	49.2632
2571	gene-FQ762_12855	gene-SCO2512	hypothetical protein	-	20.0035	1.25724	0.480006	2.61922	0.0088132	0.0323892	Mono_9_days vs wildtype_9_days	up_sig	gene-FQ762_12855	1	0	0	47	32	54	68	48	68	68	48	36	1	1	3	11	66	55	36	68	60	3	1	14	2.21784	0	0	27.1842	20.3197	33.9735	35.4479	32.8018	39.7521	46.0679	29.942	37.8175	2.57939	1.67677	4.56506	19.4231	40.0739	27.764	24.3987	40.6792	41.4836	5.67049	2.15544	18.9713
2572	gene-FQ762_12860	gene-SCO2513	helix-turn-helix transcriptional regulator	K	651.366	-2.97059	0.200538	-14.8131	1.20503e-49	8.04155e-47	Mono_9_days vs wildtype_9_days	down_sig	gene-FQ762_12860	190	172	242	757	689	634	588	515	662	404	777	258	158	241	235	146	533	618	623	616	598	1925	1597	2210	414.635	393.979	474.336	384.748	400.525	384.259	325.04	339.268	377.573	301.215	452.032	307.022	391.243	398.418	371.624	329.054	330.504	303.409	374.798	333.998	346.387	3875.07	3268.4	3398.16
2573	gene-FQ762_12865	gene-SCO2514	DUF397 domain-containing protein	S	270.338	-1.29231	0.512128	-2.52341	0.0116224	0.0404135	Mono_9_days vs wildtype_9_days	down_sig	gene-FQ762_12865	262	221	279	180	130	181	189	105	148	126	146	137	198	346	365	92	89	96	76	95	96	308	298	272	617.426	569.07	624.717	94.8646	78.2716	104.854	88.3818	64.9859	77.3805	79.3226	89.2066	143.253	589.657	644.894	633.342	201.417	48.513	44.3178	50.034	48.0139	61.0018	645.831	624.435	362.992
2574	gene-FQ762_12870	gene-SCO2515	lipoprotein	S	547.449	0.081411	0.207707	0.39195	0.695095	0.768192	Mono_9_days vs wildtype_9_days	not_rel	gene-FQ762_12870	398	362	358	797	754	729	873	628	783	682	679	473	336	515	553	203	712	863	699	803	712	377	309	280	869	864.178	719.366	405.591	441.556	435.78	468.184	407.937	440.589	488.614	405.001	548.34	860.709	863.749	888.365	463.242	430.333	417.648	427.093	425.167	418.784	775.942	631.966	418.783
2575	gene-FQ762_12875	gene-SCO2516	alpha/beta hydrolase	V	958.878	-0.967364	0.360697	-2.68193	0.00731995	0.0280604	Mono_9_days vs wildtype_9_days	not_rel	gene-FQ762_12875	69	64	86	2509	2241	2199	2424	2129	2303	1891	2337	765	78	110	112	189	2283	2780	2417	2552	2422	1321	1309	1008	150.45	143.596	166.497	1273.74	1297.59	1342.14	1361.31	1412.65	1322.66	1439.51	1341.87	922.718	189.922	180.547	175.768	423.075	1434.48	1374.68	1442.77	1400.67	1391.43	2628.94	2679.62	1571.82
2576	gene-FQ762_12880	gene-SCO2517	response regulator transcription factor	T	375.033	-0.704057	0.218258	-3.2258	0.00125623	0.0065324	Mono_9_days vs wildtype_9_days	not_rel	gene-FQ762_12880	166	128	152	890	792	737	738	726	749	451	798	226	138	194	214	142	646	875	786	748	802	349	398	317	362.377	297.299	300.413	452.566	461.605	444.614	403.75	475.989	425.239	331.71	468.315	266.559	345.573	322.247	340.155	321.437	397.11	427.517	475.347	402.309	467.071	707.857	814.391	482.902
2577	gene-FQ762_12885	gene-SCO2518	two-component sensor histidine kinase	T	983.589	0.346124	0.155423	2.22699	0.0259481	0.0747725	Mono_9_days vs wildtype_9_days	not_rel	gene-FQ762_12885	313	350	428	2142	1960	1912	2194	1813	2147	1859	1942	964	331	573	531	398	2282	2577	1767	2528	1957	367	419	591	682.553	787.287	829.877	1087.59	1135.45	1165.97	1229.73	1201.91	1232.02	1411.5	1116.87	1160.81	807.617	941.322	834.115	891.682	1431.51	1273.17	1055.78	1385.41	1125.44	731.405	857.707	919.977
2578	gene-FQ762_12890	gene-SCO2519	MMPL family transporter	T	1206.32	-0.660489	0.391322	-1.68784	0.0914419	0.181299	Mono_9_days vs wildtype_9_days	not_rel	gene-FQ762_12890	71	93	86	3506	3092	2950	3306	2879	3378	2318	3339	950	91	108	122	263	3229	3833	3107	3674	3299	1081	1083	1473	154.771	207.501	165.939	1779.28	1788.36	1803.92	1864.69	1914.03	1943.68	1774.67	1910.39	1150.09	220.57	176.917	191.064	587.612	2036.21	1899.06	1850.7	2023.2	1891.01	2144.62	2217.05	2305.75
2579	gene-FQ762_12895	gene-SCO2520	hypothetical protein	-	979.341	-2.12656	0.236541	-8.99023	2.46717e-19	1.47441e-17	Mono_9_days vs wildtype_9_days	down_sig	gene-FQ762_12895	254	229	295	1563	1358	1193	1413	1151	1489	884	1525	562	188	338	328	610	1090	1371	1192	1319	1360	1755	1488	3438	554.009	517.626	573.666	793.828	787.447	726.309	789.021	761.751	853.053	667.9	879.77	674.578	460.526	556.209	516.164	1368.88	681.626	676.198	713.534	720.766	783.638	3507.07	3045.86	5334
2580	gene-FQ762_12900	gene-SCO2521	hypothetical protein	-	834.123	-0.99281	0.251162	-3.95286	7.72216e-05	0.000562173	Mono_9_days vs wildtype_9_days	not_rel	gene-FQ762_12900	91	91	127	1798	1605	1540	1963	1583	1798	1559	1683	813	106	134	131	344	1999	2352	1824	2073	1824	808	724	1739	198.528	206.803	247.762	913.457	931.634	935.862	1091.65	1045.7	1028.24	1171.55	974.208	972.444	260.793	220.92	206.558	773.343	1245.78	1157.88	1094.06	1129.21	1053.25	1619.46	1481.92	2688.21
2581	gene-FQ762_12905	gene-SCO2522	hypothetical protein	-	722.029	-1.14312	0.189999	-6.01644	1.78293e-09	3.38335e-08	Mono_9_days vs wildtype_9_days	down_sig	gene-FQ762_12905	96	111	130	1410	1265	1266	1479	1369	1462	1312	1412	651	96	153	158	375	1497	1861	1455	1664	1437	879	751	1531	209.447	252.557	253.796	716.385	734.448	769.04	821.742	903.957	835.753	984.755	817.96	778.066	236.42	252.349	249.241	843.37	932.222	915.782	873.121	905.778	830.152	1762.93	1537.16	2364.76
2582	gene-FQ762_12910	gene-SCO2523	MinD/ParA family protein	D	862.135	-1.88365	0.203688	-9.24773	2.29316e-20	1.49298e-18	Mono_9_days vs wildtype_9_days	down_sig	gene-FQ762_12910	263	259	336	1285	1079	1068	1256	973	1154	896	1182	541	265	367	346	599	1072	1373	1084	1206	1145	1505	1336	2160	573.824	590.336	656.631	652.94	626.669	648.38	696.913	642.086	659.301	671.34	685.484	645.861	653.55	605.675	546.158	1347.93	666.82	675.232	650.919	655.797	661.925	3021.38	2734.51	3332.36
2583	gene-FQ762_12915	gene-SCO2524	hypothetical protein	-	1663.54	-2.49647	0.298669	-8.35866	6.34343e-17	3.0237e-15	Mono_9_days vs wildtype_9_days	down_sig	gene-FQ762_12915	485	447	508	2140	1817	1578	1728	1489	1739	1309	1810	860	456	714	651	1397	1298	1748	1617	1527	1684	3986	3298	5232	1057.33	999.102	981.236	1086.16	1051.29	964.367	973.313	989.315	1000.02	1000.37	1036.75	1039.92	1106.86	1170.34	1020.2	3123.14	817.589	865.518	963.823	840.008	965.965	7915.69	6751.4	8179.95
2584	gene-FQ762_12920	gene-SCO2525	hypothetical protein	-	1507.66	-2.97995	0.492271	-6.05347	1.41756e-09	2.74863e-08	Mono_9_days vs wildtype_9_days	down_sig	gene-FQ762_12920	511	504	491	983	855	746	906	641	843	814	910	676	440	629	722	1679	541	686	629	599	770	4580	3999	4580	1115.3	1159.73	965.022	499.714	497.455	451.45	499.111	421.611	480.082	604.164	530.943	802.089	1093.57	1041.46	1143.67	3789.63	334.503	336.257	379.058	323.921	446.825	9242.65	8183.7	7020.54
2585	gene-FQ762_12925	gene-SCO2526	GNAT family N-acetyltransferase	K	351.988	-1.92012	0.209435	-9.1681	4.8142e-20	3.0356e-18	Mono_9_days vs wildtype_9_days	down_sig	gene-FQ762_12925	63	73	81	652	575	530	504	499	657	429	651	228	37	77	83	199	532	705	530	535	607	725	574	895	137.566	173.577	162.36	331.771	336.468	317.249	271.084	324.566	370.169	308.544	387.413	264.98	94.4573	128.959	133.118	453.555	322.331	341.65	323.344	283.909	356.544	1489.15	1174.06	1342.23
2586	gene-FQ762_12930	gene-SCO2527	TerB family tellurite resistance protein	P	558.828	-1.22279	0.217033	-5.63413	1.7594e-08	2.81786e-07	Mono_9_days vs wildtype_9_days	down_sig	gene-FQ762_12930	101	83	109	1227	1101	965	1211	1007	1136	934	1100	442	94	136	163	348	1203	1480	1041	1249	1097	805	703	811	220.485	192.496	215.236	623.942	641.517	582.441	663.241	660.571	645.262	687.933	644.955	521.807	235.105	225.796	258.948	787.422	740.183	723.472	629.209	672.334	638.513	1631.4	1438.5	1236.63
2587	gene-FQ762_12935	gene-SCO2528	2-isopropylmalate synthase	E	4680.77	0.58469	0.606853	0.963478	0.335308	0.444119	Mono_9_days vs wildtype_9_days	not_rel	gene-FQ762_12935	4575	4554	5042	3529	3082	3658	3483	2002	2592	2398	2438	2577	4877	6980	6839	3886	1688	2528	1808	1806	1901	1864	1816	1734	9974.27	10190.5	9745.73	1791.27	1783.61	2234.65	1960.08	1329.62	1489.97	1830.44	1397.49	3113.77	11849.2	11445.8	10722.2	8690.94	1062.45	1251.23	1078.14	992.804	1090.95	3704.06	3717.54	2708.87
2588	gene-FQ762_12940	gene-SCO2529	M4 family metallopeptidase	E	1400.28	-3.29665	0.488273	-6.75164	1.46184e-11	3.82563e-10	Mono_9_days vs wildtype_9_days	down_sig	gene-FQ762_12940	40	43	71	1906	1688	1628	1767	1524	1685	1381	1709	676	34	49	64	108	1739	2147	1786	2028	1747	4097	2943	6980	87.2528	97.3871	138.231	968.14	979.17	990.482	985.214	1007.92	964.71	1041.34	987.147	810.374	83.4195	80.6887	100.788	242.518	1086.11	1058.21	1069.89	1106.92	1007.42	8196.06	6024.07	10814.9
2589	gene-FQ762_12945	gene-SCO2530	hypothetical protein	-	278.982	-3.15142	0.203535	-15.4835	4.48606e-54	3.9916e-51	Mono_9_days vs wildtype_9_days	down_sig	gene-FQ762_12945	128	105	149	334	273	274	333	223	262	213	213	108	64	139	127	50	258	378	158	332	198	701	451	1063	310.321	260.268	334.057	181.696	165.74	157.942	154.241	138.919	136.985	134.068	128.771	110.831	192.276	261.46	218.532	103.703	139.664	175.718	105.343	172.126	127.778	1450.74	964.082	1404.55
2590	gene-FQ762_12950	gene-SCO2531	beta-glucosidase	G	1034.78	-1.23291	0.190858	-6.45983	1.04824e-10	2.41911e-09	Mono_9_days vs wildtype_9_days	down_sig	gene-FQ762_12950	330	307	338	2331	2067	1848	2063	1803	2082	1460	1966	657	292	401	419	287	1837	2455	2020	2288	2114	1266	1087	1674	719.622	690.525	655.348	1183.55	1197.42	1126.96	1156.35	1195.31	1194.75	1108.61	1130.64	791.159	712.427	658.748	658.168	642.985	1152.4	1212.92	1206.93	1253.93	1215.7	2522.97	2225.13	2605.92
2591	gene-FQ762_12955	gene-SCO2532	PhoH family protein	T	6193.25	-0.785477	0.722549	-1.08709	0.276996	0.385101	Mono_9_days vs wildtype_9_days	not_rel	gene-FQ762_12955	6798	6996	7620	2535	2151	2996	2618	1291	1703	2829	1454	3159	5959	9015	9673	3966	948	1401	689	755	684	5838	5827	4684	14828.4	15839.9	14832.8	1287.62	1247.67	1822.96	1460.03	853.91	975.113	2133.85	839.696	3787.68	14616.9	14843.5	15231.4	8904.92	592.196	690.595	412.695	412.164	394.385	11677	11927.4	7258.94
2592	gene-FQ762_12960	gene-SCO2533	rRNA maturation RNase YbeY	S	1791.58	-0.601354	0.702341	-0.856214	0.39188	0.499657	Mono_9_days vs wildtype_9_days	not_rel	gene-FQ762_12960	1965	1690	1997	807	714	1005	920	465	629	974	461	986	1525	2538	2543	1086	316	488	261	339	282	1610	1566	1415	4291.09	4093.16	4047.41	410.762	418.923	598.022	488.526	300.696	352.353	688.697	277.074	1133.41	3954.76	4277.81	4107.49	2488.27	189.385	234.908	160.303	178.049	166.627	3337.62	3201.76	2096.71
2593	gene-FQ762_12965	gene-SCO2534	HlyC/CorC family transporter	S	2201.65	-0.621805	0.503851	-1.23411	0.217163	0.323055	Mono_9_days vs wildtype_9_days	not_rel	gene-FQ762_12965	1870	1919	2068	1690	1511	1612	1829	1207	1522	1559	1331	1471	1919	2653	2697	1646	1074	1480	1142	1220	1110	2280	2151	1668	4078.01	4319.84	4011.6	858.125	875.465	982.77	1024.55	799.96	873.157	1182.81	765.846	1770.44	4685.1	4359.49	4237.74	3688.65	673.397	731.005	682.541	668.294	638.535	4545.79	4403.14	2595.14
2594	gene-FQ762_12970	gene-SCO2535	MmcQ/YjbR family DNA-binding protein	K	154.452	-0.889897	0.428361	-2.07745	0.0377604	0.0992162	Mono_9_days vs wildtype_9_days	not_rel	gene-FQ762_12970	110	109	106	179	182	121	143	97	157	109	152	77	93	166	182	123	113	146	118	139	134	132	186	111	242.364	284.778	226.689	91.1642	108.058	70.1818	71.5482	61.1599	85.1036	72.0176	93.7579	84.4623	259.31	290.833	305.886	286.214	64.5414	68.4944	74.4186	69.971	81.0796	282.914	381.01	155.765
2595	gene-FQ762_12975	gene-SCO2536	MFS transporter	EGP	728.858	0.826877	0.436062	1.89624	0.0579283	0.133263	Mono_9_days vs wildtype_9_days	not_rel	gene-FQ762_12975	56	54	65	2493	2190	2026	2322	2013	2406	1585	2139	714	56	101	87	204	2170	2759	2261	2515	2240	161	162	312	122.104	121.159	125.841	1265.62	1268.06	1236.55	1304.02	1335.68	1381.82	1206.57	1228.18	861.203	136.354	165.775	136.534	456.653	1363.48	1364.29	1349.65	1380.37	1286.87	320.408	331.625	486.517
2596	gene-FQ762_12980	gene-SCO2537	helix-turn-helix domain-containing protein	K	567.346	0.170011	0.260131	0.653561	0.513395	0.611886	Mono_9_days vs wildtype_9_days	not_rel	gene-FQ762_12980	163	139	154	1600	1329	1195	1434	1324	1313	1027	1418	496	115	212	251	192	1412	1739	1454	1558	1497	221	220	453	355.666	317.39	301.277	813.059	772.13	725.044	794.6	873.17	749.695	768.125	823.28	591.452	284.029	350.088	396.461	432.314	877.314	854.699	873.682	846.32	866.029	444.095	450.286	698.029
2597	gene-FQ762_12985	gene-SCO2538	cytidine deaminase	F	742.633	-0.984174	0.326552	-3.01384	0.00257968	0.0118861	Mono_9_days vs wildtype_9_days	not_rel	gene-FQ762_12985	638	561	649	618	618	619	787	572	623	781	457	477	468	840	874	463	719	823	519	718	527	756	688	602	1417.8	1483.83	1405.2	315.551	367.427	357.584	387.916	358.84	334.485	509.763	282.37	517.719	1326.96	1488.5	1481.73	1075.64	406.127	383.753	329.129	358.644	320.373	1628.05	1413.55	835.841
2598	gene-FQ762_12990	gene-SCO2539	GTPase Era	M	2367.91	-0.499058	0.618373	-0.80705	0.419638	0.525565	Mono_9_days vs wildtype_9_days	not_rel	gene-FQ762_12990	2555	2327	2643	1347	1173	1450	1346	804	1032	1309	1001	1444	2181	3195	3540	1784	609	835	737	689	710	2211	2079	1461	5574.34	5294.59	5159.87	684.377	681.033	880.812	747.846	530.885	589.944	982.503	579.871	1725.85	5371.18	5269.64	5584.26	4012.19	379.241	410.896	442.261	375.049	410.166	4434.41	4255.35	2256.64
2599	gene-FQ762_12995	gene-SCO2540	sugar kinase	G	1366.53	0.130087	0.187281	0.694609	0.487301	0.58819	Mono_9_days vs wildtype_9_days	not_rel	gene-FQ762_12995	836	1007	968	2142	1941	1998	2254	1777	1933	1797	1695	1052	788	1221	1315	737	2073	2431	1751	2163	1779	772	757	693	1823.31	2272.69	1880.67	1087.8	1125.17	1217.04	1260.13	1176.68	1107.99	1359.83	976.885	1264.01	1927.87	2008.18	2068.2	1653.02	1297.62	1199.65	1047.54	1183.05	1024.44	1541.39	1549.56	1076.31
2600	gene-FQ762_13000	gene-SCO2541	MFS transporter	EGP	444.69	1.26496	0.675085	1.87377	0.0609616	0.137698	Mono_9_days vs wildtype_9_days	not_rel	gene-FQ762_13000	25	17	16	1751	1541	1269	1540	1325	1613	996	1583	394	20	19	32	54	1396	1762	1450	1604	1464	30	30	179	54.5158	38.2209	31.0143	889.034	892.63	773.984	863.491	878.549	925.747	756.618	910.123	474.59	48.7791	31.2078	50.2577	120.962	875.993	870.668	866.214	879.291	841.756	59.7716	61.4112	278.733
2601	gene-FQ762_13005	gene-SCO2542	glucarate dehydratase	M	437.697	1.59852	0.67332	2.37409	0.0175922	0.0554952	Mono_9_days vs wildtype_9_days	not_rel	gene-FQ762_13005	21	21	27	1773	1529	1439	1474	1369	1596	954	1660	396	15	17	27	93	1299	1657	1469	1421	1656	27	12	137	45.7961	47.2815	52.3815	900.28	885.926	877.245	825.575	907.271	915.554	723.662	955.26	476.552	36.6268	27.9367	42.4274	208.423	814.377	818.377	878.04	778.314	952.695	53.8371	24.5642	213.124
2602	gene-FQ762_13010	gene-SCO2543	5-dehydro-4-deoxyglucarate dehydratase	EM	547.048	1.24026	0.725456	1.70963	0.0873352	0.176037	Mono_9_days vs wildtype_9_days	not_rel	gene-FQ762_13010	10	23	10	1941	1703	1544	1825	1535	1795	1436	1632	649	15	13	25	120	1876	2231	1695	2119	1813	25	24	235	21.8168	52.2961	19.5149	986.135	988.618	938.127	1014.5	1013.81	1026.34	1078.56	944.998	776.017	36.9204	21.4364	39.4271	269.817	1168.74	1098.11	1016.88	1153.91	1047.11	50.1215	49.1241	363.144
2603	gene-FQ762_13015	gene-SCO2544	IclR family transcriptional regulator	K	770.603	0.717261	0.143264	5.00656	5.54115e-07	6.6527e-06	Mono_9_days vs wildtype_9_days	not_rel	gene-FQ762_13015	466	478	498	1712	1470	1293	1400	1217	1465	1010	1624	557	459	594	639	270	1430	1815	1573	1558	1430	302	260	232	1017.06	1097.75	977.639	870.234	854.956	782.984	772.383	801.005	834.843	751.079	946.356	661.72	1139.01	982.847	1011.47	609.034	885.26	890.256	947.251	843.472	829.176	608.813	532.085	356.098
2604	gene-FQ762_13020	gene-SCO2545	MFS transporter	-	996.694	1.06163	0.495619	2.14203	0.0321907	0.0882368	Mono_9_days vs wildtype_9_days	not_rel	gene-FQ762_13020	164	210	194	2512	2354	2156	2840	2395	2659	2638	2372	1174	186	230	248	251	3228	3675	2617	3102	2587	93	99	483	357.63	472.32	376.134	1275.44	1363.66	1314.81	1591.95	1587.81	1525.88	2003.2	1364.08	1413.78	453.786	377.828	389.552	562.321	2025.08	1815.71	1563.59	1700.09	1487.67	185.331	202.657	751.916
2605	gene-FQ762_13025	gene-SCO2546	adenosine deaminase	F	945.197	0.89229	0.185467	4.81103	1.50154e-06	1.62491e-05	Mono_9_days vs wildtype_9_days	not_rel	gene-FQ762_13025	812	854	978	1473	1252	1268	1435	1224	1275	1075	1284	677	655	1086	1133	309	1184	1518	1227	1401	1256	282	332	191	1771.36	1937.48	1906.03	748.273	726.496	771.008	799.054	809.026	729.556	809.208	742.468	810.665	1609.29	1789.39	1785.38	694.268	738.668	747.744	735.502	763.915	724.773	564.678	679.564	295.594
2606	gene-FQ762_13030	gene-SCO2547	ribonuclease Z	S	1000.47	0.878108	0.26973	3.25551	0.00113189	0.00597114	Mono_9_days vs wildtype_9_days	not_rel	gene-FQ762_13030	707	747	943	1558	1294	1244	1440	1106	1169	1185	1219	732	753	1096	1014	581	1252	1416	1134	1326	1057	348	360	295	1542.6	1703.7	1843.56	791.666	751.629	755.069	798.627	729.694	667.732	887.321	707.223	873.526	1858.02	1809.17	1600.96	1307.7	778.475	696.227	681.104	720.785	611.204	698.874	736.84	454.922
2607	gene-FQ762_13035	gene-SCO2548	histidine triad nucleotide-binding protein	FG	1276.24	0.0977553	0.47927	0.203967	0.838379	0.879683	Mono_9_days vs wildtype_9_days	not_rel	gene-FQ762_13035	1389	1292	1581	901	785	931	811	569	700	846	688	753	1072	1776	1932	713	599	759	557	626	564	632	679	463	3091.15	3421.05	3428.33	459.828	466.553	538.094	398.455	356.722	375.271	550.784	425.441	815.721	3049.96	3157.24	3277.72	1656.48	337.854	353.698	353.966	312.244	343.036	1362.39	1395.14	641.412
2608	gene-FQ762_13040	gene-SCO2549	peptidase S41	M	6118.33	-0.545848	0.328367	-1.66231	0.0964505	0.187515	Mono_9_days vs wildtype_9_days	not_rel	gene-FQ762_13040	4460	4309	4900	7106	6166	6366	7377	5612	6504	6039	5742	4078	4432	6216	6077	4008	6522	7800	5836	6885	5832	5640	5308	4463	9720.14	9570.67	9428.77	3605.25	3563.08	3898.8	4175.6	3736.92	3748.04	4645.17	3275.72	4951.79	10702.8	10166.2	9500.97	8941.1	4124.93	3870.64	3470.2	3801.75	3336.79	11160.9	10866.4	7008.04
2609	gene-FQ762_13045	gene-SCO2550	lipoprotein	-	1431.97	-1.4231	0.410761	-3.46454	0.00053113	0.00309555	Mono_9_days vs wildtype_9_days	down_sig	gene-FQ762_13045	1049	885	1057	1144	952	1147	1428	1043	1203	1231	975	959	729	1204	1225	879	977	1234	860	1060	880	2233	2277	2050	2290.9	2128.97	2133.82	582.274	558.033	684.013	761.816	675.921	675.398	875.757	583.932	1106.78	1879.33	2024.53	1973.83	2009.92	587.791	595.482	526.835	558.81	518.84	4614.06	4656.75	3050.84
2610	gene-FQ762_13050	gene-SCO2551	hypothetical protein	-	213.46	0.608932	0.24798	2.45557	0.0140662	0.0467784	Mono_9_days vs wildtype_9_days	not_rel	gene-FQ762_13050	78	61	75	531	480	432	655	512	509	424	457	241	58	105	119	52	531	565	455	566	475	41	73	108	174.173	162.057	163.383	271.257	285.271	249.38	319.25	320.05	272.084	274.289	282.413	259.532	166.173	188.048	202.845	120.704	297.864	263.018	290.776	281.587	289.7	88.4774	150.47	148.725
2611	gene-FQ762_13055	gene-SCO2552	16S rRNA (uracil(1498)-N(3))-methyltransferase	J	845.393	1.29632	0.251537	5.15361	2.55523e-07	3.30037e-06	Mono_9_days vs wildtype_9_days	up_sig	gene-FQ762_13055	748	672	806	1186	1143	1145	1261	966	1154	949	1005	489	674	1003	1244	352	1037	1179	1012	1161	971	119	143	223	1632.71	1549.65	1586.16	602.963	665.289	692.411	693.56	634.905	656.726	702.878	587.168	579.41	1678.09	1661.93	1972.08	795.048	640.316	577.455	610.357	627.035	563.942	240.432	292.625	341.34
2612	gene-FQ762_13060	gene-SCO2553	nitronate monooxygenase	J	2405.24	1.25276	0.400838	3.12535	0.00177593	0.0087518	Mono_9_days vs wildtype_9_days	up_sig	gene-FQ762_13060	2276	2422	2481	2292	2071	2353	2499	1754	1972	2102	1807	1755	2209	3269	3350	1592	2038	2322	1695	2059	1706	522	635	513	4964.52	5481.09	4828.03	1164.16	1201.16	1431.95	1394.18	1160.35	1129.32	1586.26	1043.24	2104.93	5416.37	5381.63	5274.08	3573.96	1273.49	1144.78	1015.08	1124.36	983.467	1043.81	1299.8	795.273
2613	gene-FQ762_13065	gene-SCO2554	molecular chaperone DnaJ	O	5208.93	0.0802894	0.600377	0.133732	0.893615	0.921817	Mono_9_days vs wildtype_9_days	not_rel	gene-FQ762_13065	5411	5577	5829	3119	2901	3628	3436	1967	2313	3185	2258	3193	5133	7784	7719	3929	1792	2557	1539	1945	1714	3276	3531	2350	11802.1	12605	11334.7	1584.09	1682.14	2208.82	1918.79	1301.83	1325.16	2406.61	1302.57	3832.83	12573	12808.9	12146.8	8816.69	1120.68	1261.19	921.219	1062.9	987.58	6546.21	7227.79	3646.2
2614	gene-FQ762_13070	gene-SCO2555	heat-inducible transcriptional repressor HrcA	K	7041.59	0.185363	0.708553	0.261607	0.793624	0.847193	Mono_9_days vs wildtype_9_days	not_rel	gene-FQ762_13070	7272	7385	8127	3366	3115	4355	3981	1880	2384	4037	2072	4775	7148	10592	10960	4955	1377	2015	1135	1296	1140	4400	4558	3805	15863.8	16758.3	15841	1709.92	1807.62	2647.85	2216.36	1242.52	1364.02	3038.15	1198.3	5716.9	17565.5	17453.7	17272.2	11133.9	858.95	992.48	680.413	706.567	657.896	8811.7	9329.66	5887.74
2615	gene-FQ762_13075	gene-SCO2556	MBL fold metallo-hydrolase	S	636.315	0.685654	0.369457	1.85584	0.063476	0.141244	Mono_9_days vs wildtype_9_days	not_rel	gene-FQ762_13075	161	159	198	1630	1363	1355	1779	1520	1562	1587	1348	761	127	220	255	166	1906	2124	1429	1935	1421	155	136	333	351.433	366.868	389.784	828.717	793.426	819.246	978.046	998.826	888.745	1174.76	787.85	901.37	316.344	364.603	404.33	375.007	1176.48	1040.09	862.042	1044.71	825.481	313.255	278.298	509.519
2616	gene-FQ762_13080	gene-SCO2557	DUF3097 domain-containing protein	S	1216.56	-0.222973	0.337062	-0.661518	0.50828	0.607508	Mono_9_days vs wildtype_9_days	not_rel	gene-FQ762_13080	990	965	1097	1412	1267	1408	1462	1076	1225	1106	1083	891	901	1338	1444	759	1147	1487	1082	1262	1064	898	934	615	2160.52	2211.79	2150.99	717.678	736.61	853.191	807.797	708.687	698.537	824.106	630.3	1059.87	2232.21	2212.44	2284.03	1710.98	710.956	729.872	651.085	684.015	616.465	1808.31	1911.5	945.247
2617	gene-FQ762_13085	gene-SCO2558	Uma2 family endonuclease	S	525.815	-0.674552	0.472023	-1.42907	0.152985	0.256377	Mono_9_days vs wildtype_9_days	not_rel	gene-FQ762_13085	599	550	605	418	420	382	378	199	256	316	341	242	481	686	705	304	318	264	250	225	236	398	439	352	1307.54	1278.93	1196.56	212.567	244.827	230.364	206.622	130.42	145.284	232.157	200.268	285.222	1205.62	1139.95	1121.09	688.411	195.342	128.937	151.255	120.935	137.503	807.763	898.28	535.811
2618	gene-FQ762_13090	gene-SCO2559	coproporphyrinogen III oxidase	H	1640.8	-0.252854	0.206159	-1.2265	0.220011	0.325786	Mono_9_days vs wildtype_9_days	not_rel	gene-FQ762_13090	1041	1085	1262	2475	2222	2122	2382	1884	2146	1980	2051	1266	1073	1375	1554	904	2133	2603	1953	2368	1959	1216	1115	1250	2270.32	2446.23	2450.36	1256.84	1287.8	1293.01	1332.73	1247.98	1230.5	1499.85	1181.29	1522.15	2622.96	2260.67	2443.17	2026.9	1336.05	1284.98	1167.94	1295.95	1127.63	2426.52	2282.4	1942.74
2619	gene-FQ762_13095	gene-SCO2560	SpoIIE family protein phosphatase	T	3265.3	-2.41588	0.363309	-6.64966	2.93768e-11	7.44459e-10	Mono_9_days vs wildtype_9_days	down_sig	gene-FQ762_13095	164	111	154	4704	4289	4292	5623	4528	4894	4912	4374	2667	119	183	177	710	5656	6476	4529	5842	4725	8101	6756	11817	357.471	247.246	296.844	2387.02	2479.86	2626.05	3175.71	3012.1	2817.56	3767.17	2499.86	3232.33	288.042	299.597	277.024	1585.42	3570.58	3210.43	2695.98	3220.32	2706.55	16056.6	13830.6	18519.1
2620	gene-FQ762_13100	gene-SCO2561	long-chain fatty acid--CoA ligase	I	1034.23	-0.208378	0.236026	-0.882861	0.377311	0.48632	Mono_9_days vs wildtype_9_days	not_rel	gene-FQ762_13100	380	341	426	2736	2358	2177	2402	2133	2515	1563	2500	691	347	520	497	355	2160	2786	2289	2398	2440	806	811	538	828.389	761.565	822.448	1388.59	1364.09	1330.8	1353.8	1417.6	1446.65	1195.47	1431.23	836.01	841.731	852.108	778.627	793.422	1361.26	1379.87	1363.95	1319.78	1399.16	1599.89	1660.22	841.6
2621	gene-FQ762_13105	gene-SCO2562	elongation factor 4	M	5567.61	-0.568172	0.675502	-0.84111	0.400286	0.507841	Mono_9_days vs wildtype_9_days	not_rel	gene-FQ762_13105	5519	5515	6422	3005	2508	3138	2894	1615	2267	2741	1885	2927	5360	7712	7710	4932	1253	1775	1231	1311	1311	5158	4885	3513	12031.6	12324.2	12403	1525.17	1451.03	1917.87	1630.33	1073.11	1303.74	2095.17	1079.56	3539.84	13008.3	12640.1	12081.6	11025.2	789.348	878.949	733.688	721.274	751.945	10242	10000.2	5493.16
2622	gene-FQ762_13110	gene-SCO2563	30S ribosomal protein S20	J	7128.02	-1.44266	0.845396	-1.7065	0.0879157	0.176663	Mono_9_days vs wildtype_9_days	not_rel	gene-FQ762_13110	6722	6598	7437	1939	1717	2465	2430	884	1295	2460	910	2902	5918	8613	8835	8432	597	958	305	450	371	8727	8781	4956	16296.7	16354.7	16673.7	1054.82	1042.4	1420.9	1125.54	550.692	677.082	1548.39	550.147	2978.07	17779.6	16201.1	15202.6	17488.4	323.175	445.339	203.352	233.303	239.423	18060.7	18770.7	6548.39
2623	gene-FQ762_13115	gene-SCO2564	DNA polymerase III subunit delta	L	2489.78	-0.168247	0.420787	-0.399838	0.689276	0.763025	Mono_9_days vs wildtype_9_days	not_rel	gene-FQ762_13115	2114	2144	2371	2380	2104	2339	2553	1682	1953	2103	1831	1745	1979	2928	3035	1746	1969	2321	1554	1934	1701	1807	1819	1502	4611.73	4866.37	4622.15	1209.05	1220.99	1422.01	1421.09	1111.57	1117.34	1582.3	1059.08	2088.9	4864.11	4825.21	4783.37	3923.56	1228.05	1143.11	931.679	1054.25	981.741	3619.27	3723.26	2323.78
2624	gene-FQ762_13120	gene-SCO2565	hypothetical protein	-	118.227	0.56188	0.264651	2.1231	0.0337454	0.0912515	Mono_9_days vs wildtype_9_days	not_rel	gene-FQ762_13120	88	58	63	241	222	215	226	172	191	155	165	70	44	93	87	44	182	222	163	223	178	34	37	45	203.28	120.921	130.713	139.347	140.319	132.049	113.387	114.553	106.894	102.525	101.596	72.2082	117.204	161.824	136.979	79.5495	106.547	108.551	111.97	128.059	122.622	65.7415	79.468	59.9147
2625	gene-FQ762_13125	gene-SCO2566	PEGA domain-containing protein	S	486.396	0.967614	0.168466	5.74369	9.26366e-09	1.56505e-07	Mono_9_days vs wildtype_9_days	not_rel	gene-FQ762_13125	332	361	366	1185	988	887	842	771	887	470	1012	294	369	493	482	184	617	912	910	854	946	101	115	182	724.43	824.445	716.097	602.179	574.034	538.14	466.504	508.44	506.43	351.468	587.625	350.54	911.491	814.171	761.382	414.326	383.318	448.212	546.839	463.855	547.309	202.977	235.365	280.412
2626	gene-FQ762_13130	gene-SCO2567	MBL fold metallo-hydrolase	L	1606.65	0.802355	0.67291	1.19237	0.233118	0.33979	Mono_9_days vs wildtype_9_days	not_rel	gene-FQ762_13130	66	38	76	5001	4484	4252	5185	4472	4691	4521	4235	2021	67	103	87	232	5619	6355	4561	5810	4673	143	103	974	143.855	84.572	146.421	2537.6	2592.17	2602.32	2930.24	2975.72	2701.44	3470.29	2419.12	2450.75	162.065	168.576	136.122	517.905	3549.15	3151.36	2714.16	3204.28	2675.86	283.3	210.858	1527.29
2627	gene-FQ762_13135	gene-SCO2568	ComEA family DNA-binding protein	L	785.597	0.497752	0.3235	1.53865	0.123891	0.221652	Mono_9_days vs wildtype_9_days	not_rel	gene-FQ762_13135	198	186	256	1902	1620	1646	2275	1655	1727	1884	1449	930	198	249	324	259	2254	2511	1710	2349	1615	192	198	499	431.903	421.299	498.44	966.114	939.744	1001.4	1268.36	1094.52	988.723	1420.49	837.021	1114.79	485.836	410.045	510.256	581.614	1407.67	1237.58	1024.41	1282.05	931.335	384.118	405.289	773.105
2628	gene-FQ762_13140	gene-SCO2569	DegV family protein	S	1374.1	-0.312444	0.248872	-1.25544	0.20932	0.315794	Mono_9_days vs wildtype_9_days	not_rel	gene-FQ762_13140	1010	966	1127	1638	1554	1590	1865	1452	1555	1547	1453	984	880	1405	1412	771	1657	2018	1384	1789	1404	1010	986	1026	2204.05	2210.93	2207.95	832.484	903.224	963.937	1031.57	956.803	887.133	1154.33	844.879	1171.57	2177.66	2322.09	2232.25	1737.26	1028	991.017	832.369	970.458	813	2032.26	2017.96	1578.45
2629	gene-FQ762_13145	gene-SCO2570	hypothetical protein	-	2660.89	-1.04189	0.42684	-2.44093	0.0146493	0.0483959	Mono_9_days vs wildtype_9_days	down_sig	gene-FQ762_13145	2070	2055	2281	2053	1795	2099	2359	1678	1916	2289	1580	1699	2132	2722	3115	1823	1858	2397	1391	1892	1383	2963	2759	3163	4517.92	4727.46	4482.44	1043.67	1044.31	1270.34	1299.81	1103.78	1091.24	1699.36	921.708	2016.23	5297.76	4506.53	4933.8	4114.3	1148.99	1175.04	838.186	1023.29	802.464	5978.63	5646.13	4849.29
2630	gene-FQ762_13150	gene-SCO2571	leucine--tRNA ligase	J	4273.76	-0.799085	0.398259	-2.00644	0.0448088	0.111785	Mono_9_days vs wildtype_9_days	not_rel	gene-FQ762_13150	3364	3299	3825	5127	4284	4378	4364	3390	4029	2897	4330	2161	3278	4848	4943	3240	3023	4004	3556	3748	3569	4538	4214	3168	7331.81	7333.53	7363.95	2601.34	2475.97	2680.5	2468.53	2256.67	2321.13	2226.42	2471.52	2622.57	7921.45	7931.2	7730.48	7229.91	1910.89	1986.35	2115.15	2068.52	2042.71	8984.39	8626.79	4971.67
2631	gene-FQ762_13155	gene-SCO2572	cytochrome b/b6 domain-containing protein	P	1373.08	-2.21844	0.234379	-9.46519	2.93028e-21	2.05839e-19	Mono_9_days vs wildtype_9_days	down_sig	gene-FQ762_13155	331	292	299	1876	1689	1695	2005	1604	1732	1619	1695	922	306	420	482	880	1927	2252	1625	1937	1585	3482	3110	2685	721.84	657.56	580.141	952.59	978.667	1033.24	1122.82	1062.94	993.51	1227.87	975.516	1109.41	747.3	690.245	757.459	1972.3	1207.94	1112.17	971.351	1060.82	911.917	6943.71	6366.22	4176.39
2632	gene-FQ762_13160	gene-SCO2573	oxidoreductase	C	1951.65	-2.89709	0.257982	-11.2298	2.91115e-29	4.23863e-27	Mono_9_days vs wildtype_9_days	down_sig	gene-FQ762_13160	270	320	315	2666	2364	2360	2554	2224	2506	1906	2265	982	236	375	387	766	2496	3081	2405	2796	2265	6511	5831	4383	588.69	717.26	609.476	1353.36	1368.54	1440.89	1435.43	1476.21	1439.73	1452.41	1299.7	1185.24	574.166	615.285	607.115	1714.1	1569.33	1524.05	1435.06	1535.51	1300.71	12950.4	11936.5	6839.33
2634	gene-FQ762_13170	gene-SCO2574	hypothetical protein	-	34.9013	-0.291639	0.48879	-0.596655	0.550738	0.645537	Mono_9_days vs wildtype_9_days	not_rel	gene-FQ762_13170	35	24	24	44	43	48	45	30	41	25	48	26	17	28	43	31	39	22	32	36	37	30	35	12	83.0627	52.4379	51.3232	25.0194	26.8212	28.9699	22.0077	19.7057	22.2169	16.2277	29.2283	26.4341	47.3809	50.7629	70.6495	58.0511	22.2121	10.511	21.9341	19.92	25.2333	58.3871	74.9893	15.8389
2635	gene-FQ762_13175	gene-SCO2575	hypothetical protein	-	297.586	-1.74726	0.572656	-3.05116	0.00227962	0.0107257	Mono_9_days vs wildtype_9_days	down_sig	gene-FQ762_13175	277	195	239	156	121	203	208	116	156	199	100	175	168	278	321	234	89	147	58	72	70	540	595	516	541.367	359.978	427.476	84.4812	80.0743	141.274	119.699	83.2128	99.8318	146.553	64.7323	194.518	391.802	428.269	461.686	403.656	60.1004	78.4677	36.1033	44.8971	47.0652	1008.81	1199.43	725.237
2637	gene-FQ762_13185	gene-SCO2576	histidine phosphatase family protein	G	1941.53	-0.257953	0.521116	-0.495001	0.6206	0.704575	Mono_9_days vs wildtype_9_days	not_rel	gene-FQ762_13185	1689	1800	2015	1366	1314	1593	1580	1059	1190	1393	1084	1250	1602	2411	2510	1445	984	1354	872	1114	915	1571	1552	1216	3686.94	4187.29	3986.21	694.673	766.018	960.528	863.404	693.951	675.256	1023.01	636.792	1472.88	4016.7	4006.89	3991.99	3272.65	604.305	661.204	527.658	598.628	533.172	3189.14	3175.61	1850.5
2638	gene-FQ762_13190	gene-SCO2577	ribosome silencing factor	S	2070.62	-1.07616	0.736809	-1.46057	0.144133	0.246101	Mono_9_days vs wildtype_9_days	not_rel	gene-FQ762_13190	2220	2206	2296	870	722	980	835	418	554	835	438	973	1769	2976	2979	1659	281	460	230	256	226	1965	2234	1569	4850.18	5475.66	4725.34	442.796	425.303	578.426	435.495	268.131	307.724	577.562	266.512	1102.2	4684.21	5064.83	4862.8	3825.39	165.981	219.656	142.424	132.645	134.594	4121.87	4567.77	2286.87
2639	gene-FQ762_13195	gene-SCO2578	LytR family transcriptional regulator	K	4306.71	0.612593	0.519113	1.18008	0.23797	0.344667	Mono_9_days vs wildtype_9_days	not_rel	gene-FQ762_13195	4005	4152	4416	3598	3195	3494	3670	2404	2962	3385	2729	2980	4049	5844	5899	3249	2280	2994	2176	2490	2256	2025	2115	1584	8731.35	9285.78	8532.86	1826.24	1848.8	2134.87	2066.21	1596.92	1702.97	2585.31	1563.73	3602.03	9833.03	9581.11	9246.53	7264.93	1435.58	1482.16	1297.31	1369.27	1294.38	4022.73	4329.64	2475.48
2640	gene-FQ762_13200	gene-SCO2579	nicotinate-nucleotide adenylyltransferase	H	2562.38	0.624747	0.614837	1.01612	0.309573	0.417843	Mono_9_days vs wildtype_9_days	not_rel	gene-FQ762_13200	2840	2488	2975	1671	1362	1656	1762	1058	1171	1754	1055	1795	2574	3706	3654	1898	959	1170	757	920	779	1283	1273	789	6199.62	5756.59	5866.32	849.607	793.226	1000.32	966.718	694.586	665.658	1294.89	617.658	2122.38	6425.77	6147.81	5799.73	4291.33	590.927	572.397	457.137	495.912	453.021	2596.75	2604.89	1205.04
2641	gene-FQ762_13205	gene-SCO2580	hypothetical protein	-	727.757	0.124516	0.67006	0.185828	0.852579	0.891391	Mono_9_days vs wildtype_9_days	not_rel	gene-FQ762_13205	1031	746	911	416	343	521	419	229	261	451	203	421	627	1069	1125	518	158	234	137	142	129	434	512	316	1998.69	1359.69	1554.97	224.51	231.363	363.01	244.661	166.764	169.077	339.412	132.564	477.262	1417.72	1611.83	1617.05	891.666	109.886	127.347	82.1584	89.672	84.6371	814.114	1036.66	446.741
2642	gene-FQ762_13210	gene-SCO2581	hypothetical protein	-	4205.78	-0.288055	0.750317	-0.383911	0.701044	0.773167	Mono_9_days vs wildtype_9_days	not_rel	gene-FQ762_13210	5446	4046	4971	2013	1736	2631	2112	902	1199	2221	816	2525	4010	6305	6871	2291	571	796	236	399	298	2812	3258	2955	11668.5	7685.26	9381.56	1155.84	1117.07	1710.16	1130.24	633.837	726.398	1550.84	518.191	2700.84	9977.28	10367.6	10209.9	3937.31	360.05	410.01	155.87	245.521	202.684	5241.54	6796.98	4064.2
2643	gene-FQ762_13215	gene-SCO2582	M48 family metallopeptidase	O	9244.28	-1.05457	0.716187	-1.47248	0.140891	0.242064	Mono_9_days vs wildtype_9_days	not_rel	gene-FQ762_13215	10356	9960	11220	4012	3477	4975	3988	1990	2404	3866	2014	4274	9115	13755	13681	5612	1436	2062	1086	1141	1089	9650	9492	8308	22585.9	22468.6	21792.8	2037.41	2015.39	3030.87	2230.31	1317.93	1378.17	2926.81	1160.41	5136.84	22292.1	22619.4	21513.6	12585.3	899.143	1017.71	649.593	624.233	626.988	19262.6	19430	12907.2
2644	gene-FQ762_13220	gene-SCO2583	hypothetical protein	-	2637.91	-0.592625	0.479409	-1.23616	0.2164	0.322466	Mono_9_days vs wildtype_9_days	not_rel	gene-FQ762_13220	2406	2232	2615	2284	1982	2375	2340	1594	1798	1862	1665	1586	1983	3227	3152	1586	1682	2054	1436	1716	1481	2665	2546	2026	5248.25	5055.07	5091.18	1160.14	1149.71	1444.96	1304.7	1054.21	1029.41	1404.04	961.732	1901.26	4865.32	5313.93	4963.79	3561.42	1050.51	1012.37	860.228	936.621	854.026	5331.34	5211.45	3139.12
2645	gene-FQ762_13225	gene-SCO2584	hypothetical protein	-	3399.78	-0.826609	0.571084	-1.44744	0.147774	0.250503	Mono_9_days vs wildtype_9_days	not_rel	gene-FQ762_13225	3104	2661	3258	1882	1636	2118	2205	1399	1648	2350	1387	2345	2558	3961	4417	2230	1426	1638	957	1207	1093	3647	3461	3846	6776.07	6178.36	6437.66	956.981	953.448	1277.9	1206.66	917.347	935.754	1729.05	813.78	2766.5	6403.64	6578.84	7019.88	5047.29	876.797	800.413	578.68	649.32	636.448	7395.46	7081.95	5860.26
2646	gene-FQ762_13230	gene-SCO2585	glutamate-5-semialdehyde dehydrogenase	E	2045.94	0.044003	0.292485	0.150445	0.880413	0.91184	Mono_9_days vs wildtype_9_days	not_rel	gene-FQ762_13230	1988	1885	2153	2325	2218	2203	2242	1730	1921	1801	1954	1334	1661	2737	2540	1055	1851	2317	1673	2052	1648	1035	1123	1208	4335.4	4244.87	4177.4	1180.58	1285.19	1342.91	1255.55	1146.44	1101.92	1365.9	1124.58	1605.16	4056.42	4498.1	3991.59	2364.52	1160.3	1144.27	1000.04	1123.8	948.163	2063.97	2298.8	1878.99
2647	gene-FQ762_13235	gene-SCO2586	hypothetical protein	-	855.875	-2.00664	0.179566	-11.1749	5.40907e-29	7.46824e-27	Mono_9_days vs wildtype_9_days	down_sig	gene-FQ762_13235	203	215	257	1023	985	898	1299	1133	1061	1275	965	734	143	237	219	429	1319	1488	961	1276	929	1665	1473	2596	443.239	514.631	517.27	520.658	577.016	536.371	695.312	735.365	596.528	911.131	576.456	849.544	367.138	397.855	352.189	979.635	795.842	719.422	587.763	674.611	546.88	3431.82	3012.51	3875.96
2648	gene-FQ762_13240	gene-SCO2587	glutamate 5-kinase	E	1611.42	-0.155372	0.176816	-0.878723	0.379551	0.488343	Mono_9_days vs wildtype_9_days	not_rel	gene-FQ762_13240	1080	1027	1338	2462	2046	2120	2531	2036	2194	2034	2087	1221	983	1377	1647	863	2213	2734	1953	2458	1959	1123	1066	942	2355.66	2322.02	2602.33	1250.44	1186.45	1290.56	1413.03	1347.34	1256.84	1536.37	1204.19	1465.33	2408.48	2266.18	2592.08	1936.8	1383.66	1348.33	1169.19	1342.96	1128.9	2244.45	2182.05	1461.24
2649	gene-FQ762_13245	gene-SCO2588	hypothetical protein	M	1473.2	-0.293397	0.444641	-0.659852	0.509349	0.608514	Mono_9_days vs wildtype_9_days	not_rel	gene-FQ762_13245	154	127	113	4382	3766	3527	4062	3590	4005	3131	3927	1518	102	204	202	269	4233	5114	3881	4445	3981	979	767	1608	335.693	283.218	217.969	2223.78	2177.97	2157.13	2292	2387.14	2304.84	2398.36	2246.08	1838.34	247.13	334.116	316.291	600.914	2670.22	2534.19	2311.29	2448.52	2281.46	1941.71	1570.16	2517.95
2650	gene-FQ762_13250	gene-SCO2589	glycosyltransferase	M	4624.76	0.736081	0.488411	1.50709	0.131786	0.231282	Mono_9_days vs wildtype_9_days	not_rel	gene-FQ762_13250	4679	4895	5350	4108	3599	4141	3830	2474	3141	3059	3128	2878	4685	7007	6735	2661	2360	3276	2425	2502	2427	1832	1784	1641	10199.2	10911.6	10317.2	2084.68	2081.22	2533.01	2161.79	1645.31	1807.87	2344.21	1788.61	3486.3	11347.2	11474.5	10544	5943.52	1489.11	1623.62	1443.95	1378.57	1390.65	3632.66	3652.11	2570.36
2651	gene-FQ762_13255	gene-SCO2590	glycosyltransferase	M	7371.37	0.706136	0.516141	1.36811	0.171279	0.27652	Mono_9_days vs wildtype_9_days	not_rel	gene-FQ762_13255	8203	8279	9250	6317	5443	6625	5323	3524	4407	4151	4348	4115	7574	11161	11827	3751	3026	4197	3279	3546	3311	2857	2617	2546	17876.9	18372.7	17790	3204.78	3144.75	4058.61	3014.99	2347.27	2540.33	3195.76	2479.1	4999.57	18277.6	18248.1	18484.7	8365.34	1914.9	2083.32	1949.11	1959.03	1893.74	5650.94	5357.48	4000.23
2652	gene-FQ762_13260	gene-SCO2591	hypothetical protein	O	3046.4	-0.88475	0.538626	-1.6426	0.100465	0.192562	Mono_9_days vs wildtype_9_days	not_rel	gene-FQ762_13260	2335	2555	2818	2773	2548	2513	2542	1842	2347	1997	2328	1664	2297	3510	3178	3389	1700	2300	1898	1969	1960	3803	3823	1275	5090.67	5716.82	5446.64	1407.53	1474.54	1535.22	1430.63	1223.4	1349.17	1524.49	1334.35	2010.72	5580.4	5755.51	4982.3	7579.18	1070.07	1138.42	1131.77	1082.47	1124.76	7556.76	7826.09	1991.94
2653	gene-FQ762_13265	gene-SCO2592	exopolysaccharide phosphotransferase	M	18350.4	-0.629049	0.661922	-0.950337	0.341941	0.450447	Mono_9_days vs wildtype_9_days	not_rel	gene-FQ762_13265	18453	18287	20376	8605	7776	10093	9392	5126	6284	10445	5811	10704	17631	26296	27085	12453	4352	5938	3629	4027	3705	18602	17392	14983	40218.6	40660.5	39233.6	4366.07	4494.4	6179.13	5311.72	3412.03	3619.97	8025.37	3317.35	12988.3	42614.1	43023	42362.5	27790.5	2750.57	2945.55	2158.76	2222.2	2120.74	36833.2	35604.4	23509.7
2654	gene-FQ762_13270	gene-SCO2593	hypothetical protein	-	6286.25	-0.276361	0.643216	-0.429656	0.667446	0.744831	Mono_9_days vs wildtype_9_days	not_rel	gene-FQ762_13270	5847	6006	6727	3140	2919	3651	3850	2144	2589	4052	2296	4524	5725	8583	8362	4340	1820	2389	1453	1716	1438	5579	5162	5005	12755.8	13643.8	13120.6	1595.21	1694.23	2219.01	2141.66	1416.47	1480.78	3046.14	1328.73	5412.57	14081	14148.5	13183.2	9755.48	1134.5	1176.25	871.404	934.951	830.23	11179.5	10565.9	7738.91
2655	gene-FQ762_13275	gene-SCO2594	exopolysaccharide phosphotransferase	M	15614.3	-0.255066	0.718792	-0.354854	0.722699	0.791382	Mono_9_days vs wildtype_9_days	not_rel	gene-FQ762_13275	15798	16502	18111	6679	6036	8288	8103	3798	4916	8329	4080	9349	15683	23288	24548	11010	3000	4444	2160	2559	2250	12748	11635	10030	34441	36895.8	34989.3	3390	3492.56	5064.52	4562.97	2523.17	2826.67	6363.12	2337.45	11302.5	38077.7	38176.4	38474.4	24616.6	1889.26	2200.19	1287.64	1407.45	1290.8	25320.4	23818.2	15677.9
2656	gene-FQ762_13280	gene-SCO2595	GTPase ObgE	S	2134.22	-0.695335	0.285766	-2.43323	0.0149648	0.0491746	Mono_9_days vs wildtype_9_days	not_rel	gene-FQ762_13280	1381	1436	1509	2920	2594	2457	2572	2143	2464	2088	2492	1261	1313	1887	1908	1843	2370	2907	2220	2647	2292	1760	1667	2472	3011.3	3224.98	2923.1	1482.47	1502.26	1499.13	1443.37	1421.48	1414.68	1587.95	1431.73	1520.03	3199.47	3098.23	2995.39	4126.85	1488.24	1437.01	1325.65	1452	1317.25	3504.44	3412.45	3852.22
2657	gene-FQ762_13285	gene-SCO2596	50S ribosomal protein L27	J	2897.09	-1.65989	0.723915	-2.29294	0.0218516	0.0653427	Mono_9_days vs wildtype_9_days	not_rel	gene-FQ762_13285	2956	2355	2748	1046	891	1269	1103	506	701	1079	571	1058	2135	3318	3461	2932	561	755	367	493	377	3597	3895	2644	7211.92	5550.32	6158.44	579.91	545.237	743.925	514.771	318.855	370.476	685.102	345.067	1078.17	6307.8	6170.67	5895.8	5815.6	308.477	354.055	246.073	260.181	248.288	7276.21	8361.38	3503.8
2658	gene-FQ762_13290	gene-SCO2597	50S ribosomal protein L21	J	13087.9	-1.23453	0.872918	-1.41425	0.157288	0.261591	Mono_9_days vs wildtype_9_days	not_rel	gene-FQ762_13290	13147	13917	14921	3273	3059	4704	3627	1461	2045	4727	1465	5531	11727	17017	17825	13564	962	1432	341	449	308	14305	14657	7852	30030.3	36966.5	33009	1686.65	1830.58	2704.43	1733.11	908.472	1080.06	3011.16	899.793	5877.87	34308	31102.7	30623.2	31081.7	532.998	664.084	220.358	223.345	190.409	30488.9	30374.8	10652
2659	gene-FQ762_13295	gene-SCO2598	iron-containing alcohol dehydrogenase family protein	C	759.84	-0.00385114	0.217275	-0.0177248	0.985858	0.989566	Mono_9_days vs wildtype_9_days	not_rel	gene-FQ762_13295	170	212	206	2163	1827	1823	2003	1697	1912	1338	1822	601	173	246	309	398	1809	2216	1866	2077	1789	430	431	424	370.851	480.966	401.476	1098.79	1060.15	1108.48	1115.33	1121.66	1094.05	1007.18	1053.56	719.659	425.05	405.331	486.922	894.235	1128.59	1091.57	1118.54	1132.51	1032.34	861.034	882.206	656.187
2660	gene-FQ762_13300	gene-SCO2599	ribonuclease E/G	J	16625.7	-1.46705	0.519564	-2.82361	0.00474856	0.0196519	Mono_9_days vs wildtype_9_days	down_sig	gene-FQ762_13300	12380	12329	14022	10108	8716	10784	11777	8022	8322	12410	7219	9846	11663	17680	19142	16190	8946	10196	6209	8322	6342	24963	24168	22263	26978.9	27340.3	26955.7	5127.81	5035.02	6608.14	6674.43	5344.67	4798.24	9561.45	4114.12	11968.4	28128.4	28899.1	29909.3	36097.2	5663.88	5062.43	3689.73	4599.61	3626.24	49354.7	49476.5	34997.1
2661	gene-FQ762_13305	gene-SCO2600	DUF2344 domain-containing protein	S	9022.45	-1.03669	0.705004	-1.47048	0.141432	0.242837	Mono_9_days vs wildtype_9_days	not_rel	gene-FQ762_13305	9224	8294	9584	3746	3315	4587	4106	2040	2435	4009	2148	4445	7943	12404	13042	7875	1807	2581	1287	1557	1386	9550	9658	8559	20132	19080.1	18833.7	1904.32	1928.64	2776.11	2262.41	1341.9	1386.83	2976.29	1253.06	5274.95	19737.4	20536	20657	17773	1117.45	1265.24	775.518	842.102	804.205	19269.6	19764.5	13122
2662	gene-FQ762_13310	gene-SCO2601	hypothetical protein	-	1471.45	0.323459	0.147271	2.19635	0.0280666	0.0795648	Mono_9_days vs wildtype_9_days	not_rel	gene-FQ762_13310	1017	998	1184	2474	2279	2136	2309	1914	2201	1902	2014	1179	919	1446	1405	627	2269	2654	2026	2279	1888	625	570	872	2218.38	2259.83	2304.87	1256.64	1321.95	1299.64	1287.61	1265.94	1260.22	1434.49	1163.17	1413.54	2254.41	2380.98	2212.44	1407.86	1417.31	1308.19	1213.57	1244.06	1088.64	1250.18	1166.74	1351.27
2663	gene-FQ762_13315	gene-SCO2602	TIR domain-containing protein	F	1970.59	0.106163	0.255204	0.415993	0.677415	0.752846	Mono_9_days vs wildtype_9_days	not_rel	gene-FQ762_13315	1482	1406	1679	3358	2822	2737	2693	2169	2789	1766	2931	1207	1408	2148	2180	1172	2123	2732	2522	2514	2545	1193	1042	867	3230.53	3136.16	3239.1	1704.14	1632.1	1673.83	1519.27	1442.15	1604.93	1352.46	1676.64	1461.5	3411.98	3518.32	3413.72	2618.3	1339.02	1353.71	1502.08	1384.65	1458.64	2366.43	2133.12	1357.42
2664	gene-FQ762_13320	*	hypothetical protein	F	51.2516	1.79748	0.643164	2.79475	0.00519399	0.0210858	Mono_9_days vs wildtype_9_days	up_sig	gene-FQ762_13320	4	5	6	285	216	179	159	151	180	82	205	33	1	9	4	2	153	146	171	161	196	7	3	12	9.59817	11.0281	12.9553	161.334	134.378	107.623	76.8155	98.6048	96.6626	53.2556	124.556	33.5195	2.81355	16.4702	6.62842	3.76278	85.9609	69.2113	116.705	88.5443	133.448	13.7199	6.44578	15.8727
2665	gene-FQ762_13325	*	hypothetical protein	F	41.4317	1.22176	0.640459	1.90763	0.0564395	0.131192	Mono_9_days vs wildtype_9_days	not_rel	gene-FQ762_13325	6	1	5	169	121	109	106	117	160	73	139	32	3	2	5	8	102	152	136	144	134	2	3	19	12.1923	1.8689	9.274	94.816	77.769	72.9062	58.5939	83.4548	100.006	52.596	89.7708	34.8985	7.34899	3.1786	7.23617	13.662	66.8129	79.9571	86.8434	89.3406	90.9286	3.70481	6.17713	26.3041
2666	gene-FQ762_13330	gene-SCO2603	integrase	L	348.314	-0.143251	0.158447	-0.904095	0.365945	0.474726	Mono_9_days vs wildtype_9_days	not_rel	gene-FQ762_13330	198	195	210	787	633	605	536	514	598	420	665	242	199	271	281	181	495	672	530	547	616	253	204	268	431.711	437.181	406.374	399.516	366.465	369.353	301.195	341.146	343.533	319.974	381.646	292.041	484.239	444.682	440.863	405.061	311.179	332.386	316.277	300.361	353.78	503.282	417.605	418.127
2667	gene-FQ762_13335	gene-SCO2604	hypothetical protein	-	326.366	-0.368836	0.182574	-2.0202	0.0433629	0.109406	Mono_9_days vs wildtype_9_days	not_rel	gene-FQ762_13335	185	183	220	644	528	517	494	401	509	394	663	223	193	261	187	182	639	562	574	507	536	269	204	256	403.626	416.733	429.72	327.216	306.602	313.965	274.292	264.704	290.888	295.475	384.278	266.379	475.633	430.604	295.08	409.432	397.707	276.474	344.558	275.841	309.751	539.765	417.549	395.187
2668	gene-FQ762_13340	gene-SCO2605	hypothetical protein	-	282.2	0.282177	0.201701	1.39899	0.161817	0.266194	Mono_9_days vs wildtype_9_days	not_rel	gene-FQ762_13340	183	155	188	610	536	522	488	399	522	326	585	173	146	261	260	174	392	473	489	464	486	156	137	118	399.481	359.224	371.088	310.179	312.267	315.135	267.407	261.798	296.57	240.278	342.853	204.328	364.98	433.222	412.937	393.619	241.295	231.273	295.486	249.871	282.798	316.023	280.335	180.017
2669	gene-FQ762_13345	*	hypothetical protein	-	78.3438	-0.437118	0.494115	-0.88465	0.376346	0.485388	Mono_9_days vs wildtype_9_days	not_rel	gene-FQ762_13345	72	53	57	72	73	90	70	59	75	61	66	53	40	78	78	41	43	49	54	50	33	90	79	92	146.308	99.0516	105.724	40.395	46.9185	60.1977	38.6941	42.084	46.878	43.9501	42.625	57.8007	97.9865	123.965	112.884	70.0177	28.1662	25.7756	34.482	31.021	22.3929	166.717	162.664	127.367
2670	gene-FQ762_13350	gene-SCO2606	TIGR03960 family B12-binding radical SAM protein	C	4021.82	-0.0412684	0.51779	-0.079701	0.936475	0.953381	Mono_9_days vs wildtype_9_days	not_rel	gene-FQ762_13350	3870	3898	4371	3413	2721	3239	3104	2143	2565	2580	2469	2401	3871	5468	5509	2910	1834	2452	1796	1993	1994	2551	2326	2488	8436.37	8702.78	8437.19	1732.15	1573.98	1980.21	1749.88	1424.4	1475.57	1973.96	1413.2	2905.47	9387.63	8959.25	8629.69	6503.13	1156.04	1214.57	1070.06	1097.09	1143.27	5062.8	4761.63	3892.85
2671	gene-FQ762_13355	gene-SCO2607	rod shape-determining protein RodA	D	2444.53	1.10741	0.514863	2.15087	0.0314862	0.0867956	Mono_9_days vs wildtype_9_days	not_rel	gene-FQ762_13355	2090	2203	2412	2291	1872	2146	2453	1722	1875	2027	1822	1761	2142	2884	2761	2256	1495	2135	1418	1559	1444	885	779	650	4558.25	4971.18	4685.7	1163.46	1085.14	1307.25	1371.54	1140.32	1074.8	1534.11	1049.98	2116.1	5239.84	4743.08	4342.19	5059.75	935.907	1053.64	848.275	852.768	831.476	1766.86	1594.6	1009.63
2672	gene-FQ762_13360	gene-SCO2608	penicillin-binding protein 2	M	7902.29	1.46339	0.644334	2.27117	0.023137	0.0681681	Mono_9_days vs wildtype_9_days	not_rel	gene-FQ762_13360	6827	7108	8293	4790	4195	5098	6273	3482	4298	6142	3617	6340	7482	10353	9992	7334	3111	4462	2464	2847	2532	2480	1988	2284	14881.1	15838.1	15988.6	2430.71	2425.67	3118.84	3541.86	2316.01	2474.15	4708.83	2067.67	7682.16	18115.4	16951.4	15640.6	16378.6	1963.51	2211.74	1466.94	1569.05	1450.57	4916.43	4069.74	3578.55
2673	gene-FQ762_13365	gene-SCO2609	rod shape-determining protein MreD	M	1302.47	1.55374	0.416465	3.73078	0.00019089	0.00125038	Mono_9_days vs wildtype_9_days	up_sig	gene-FQ762_13365	906	955	1028	1553	1288	1423	1607	1191	1329	1450	1145	1178	927	1243	1211	1195	1378	1714	1073	1346	1111	283	235	337	1977.72	2221.59	2033.66	789.771	750.861	858.024	878.158	780.449	754.13	1064.87	672.626	1388.04	2324.27	2065.76	1926.02	2706.45	846.273	837.005	649.286	723.298	647.382	574.492	480.843	512.844
2674	gene-FQ762_13370	gene-SCO2610	rod shape-determining protein MreC	M	5200.56	1.41935	0.671246	2.1145	0.0344729	0.0925751	Mono_9_days vs wildtype_9_days	not_rel	gene-FQ762_13370	5161	5348	5948	3088	2674	3388	3570	2004	2401	3610	2147	3846	5269	7362	7243	4465	1714	2358	1316	1603	1377	1784	1461	1033	11258.5	12131.7	11591.3	1568.67	1551.6	2060.15	1988.06	1324.63	1373.91	2717.74	1241.4	4605.68	12944.4	12129.8	11413	10031.7	1069.4	1161.56	788.818	874.117	794.56	3572.07	2990.5	1598.81
2675	gene-FQ762_13375	gene-SCO2611	rod shape-determining protein	D	21182.9	1.10158	0.811595	1.3573	0.174687	0.280283	Mono_9_days vs wildtype_9_days	not_rel	gene-FQ762_13375	27338	26380	30326	7911	7204	10928	9395	3455	4853	9960	3694	11998	24474	35303	37706	13826	2761	4102	1373	1790	1505	6718	6428	4403	59637.5	59855.4	59106.7	4018.75	4180.35	6644.52	5230.98	2283.56	2776.78	7496.54	2136.2	14365.8	60136.6	58170.6	59419.6	31065.8	1722.39	2020.5	823.055	975.957	868.498	13453	13157.3	6813.61
2676	gene-FQ762_13380	gene-SCO2612	nucleoside-diphosphate kinase	F	1547.57	-0.750965	0.619883	-1.21146	0.225718	0.331418	Mono_9_days vs wildtype_9_days	not_rel	gene-FQ762_13380	1661	1596	1874	853	820	978	727	508	629	763	642	722	1423	2306	2002	1341	480	641	481	481	477	1396	1416	520	3632.61	4047.1	3912.12	433.868	484.46	573.62	373.404	323.324	346.277	517.744	394.111	807.555	3841.84	3966.03	3305.21	3104.17	279.622	303.923	300.245	246.361	285.844	2959.32	2895.3	746.688
2677	gene-FQ762_13385	gene-SCO2613	DUF4233 domain-containing protein	S	813.998	0.0517373	0.419204	0.123418	0.901776	0.928152	Mono_9_days vs wildtype_9_days	not_rel	gene-FQ762_13385	693	693	783	788	713	730	777	593	695	660	650	476	666	978	1033	447	641	776	527	627	506	462	491	366	1540.02	1832.96	1695.33	402.353	423.909	421.707	382.987	372.014	373.142	430.786	401.62	516.634	1888.37	1733.04	1751.28	1038.47	362.069	361.837	334.202	313.189	307.607	994.921	1008.8	508.169
2678	gene-FQ762_13390	gene-SCO2614	bifunctional folylpolyglutamate synthase/dihydrofolate synthase	H	5999.73	0.13649	0.556801	0.245132	0.806354	0.856666	Mono_9_days vs wildtype_9_days	not_rel	gene-FQ762_13390	6039	5996	6572	3960	3410	4261	4327	2553	3063	4122	2953	4150	5810	8364	8925	4145	2622	3444	2098	2548	2225	3728	3703	2979	13167.4	13448.7	12720.9	2010.33	1974.33	2600.95	2430.65	1694.19	1759.34	3138.91	1695.21	5006.7	14142.9	13726.5	14004.8	9277.51	1647.84	1703.22	1252.19	1398.76	1278.08	7417.77	7580.32	4646.37
2679	gene-FQ762_13395	gene-SCO2615	valine--tRNA ligase	J	11835.9	-0.00339265	0.624736	-0.00543053	0.995667	0.997161	Mono_9_days vs wildtype_9_days	not_rel	gene-FQ762_13395	11667	12258	13619	6579	5862	7472	7109	4123	5193	7343	4505	7536	11630	16917	17296	8432	3895	4872	3215	3690	3272	8265	7780	6389	25429.3	27275	26234.6	3338.25	3388.63	4573.38	4018.28	2743.7	2990.76	5637.75	2572.98	9139.85	28126.3	27685.1	27059.3	18821.7	2460.57	2416.15	1913.02	2035.35	1873.45	16371.9	15926.9	10019.9
2680	gene-FQ762_13400	gene-SCO2616	hypothetical protein	-	2180.75	-1.13012	0.453176	-2.49378	0.0126392	0.0431618	Mono_9_days vs wildtype_9_days	down_sig	gene-FQ762_13400	1725	1706	1806	1820	1610	1705	1573	1193	1338	1552	1341	1258	1643	2432	2350	1758	1403	1769	1200	1383	1260	2216	2134	2947	3763.14	3872.67	3520.96	924.576	934.337	1036.52	875.507	788.376	765.456	1167.59	775.714	1505.8	4038.65	4007.99	3703.92	3950.68	874.972	871.207	719.475	753.842	727.25	4438.76	4368.02	4559.01
2681	gene-FQ762_13405	gene-SCO2617	ATP-dependent Clp protease ATP-binding subunit ClpX	O	8740.71	-0.948483	0.743771	-1.27523	0.202226	0.308522	Mono_9_days vs wildtype_9_days	not_rel	gene-FQ762_13405	8816	8834	9743	3089	2630	3605	3542	1803	2209	4316	1988	4855	8266	11951	12398	7154	1263	1892	893	1128	986	10243	9425	8190	19225.8	19893.4	18904.1	1568.52	1523.92	2197.55	1983.56	1194.82	1267.13	3273.31	1144.15	5841.87	20186.9	19640.8	19483.4	16033.9	791.713	934.381	533.795	617.763	567.287	20426.3	19293.1	12739.1
2682	gene-FQ762_13410	gene-SCO2618	ATP-dependent Clp protease proteolytic subunit	OU	4183.7	-0.898328	0.691393	-1.2993	0.193841	0.30013	Mono_9_days vs wildtype_9_days	not_rel	gene-FQ762_13410	4562	4515	5312	1600	1445	1914	1561	866	1137	1915	1052	2017	4075	5859	6128	2862	733	1094	629	677	670	4585	4098	2946	9958.46	10453.5	10478.7	813.537	841.672	1155.88	856.021	568.409	646.192	1412.85	616.161	2383.87	10178.4	9721.6	9728.91	6472.32	451.483	535.096	379.935	364.788	389.716	9283.28	8385.54	4497.47
2683	gene-FQ762_13415	gene-SCO2619	ATP-dependent Clp protease proteolytic subunit	OU	6410.07	-0.720734	0.733077	-0.983162	0.325528	0.434181	Mono_9_days vs wildtype_9_days	not_rel	gene-FQ762_13415	7577	7426	8400	2382	1960	2770	2289	1153	1406	2712	1334	2898	6574	9307	9789	4547	1009	1440	617	796	719	5776	5545	3583	16540.5	17304	16634	1211.43	1142.97	1669.31	1249.31	755.123	797.392	1988.49	784.4	3411.16	16505.4	15476.3	15578.3	10302.9	619.023	702.788	373.588	427.34	419.216	11736.1	11345.6	5446.64
2684	gene-FQ762_13420	gene-SCO2620	trigger factor	D	29561.2	-0.800565	0.818246	-0.978392	0.32788	0.436737	Mono_9_days vs wildtype_9_days	not_rel	gene-FQ762_13420	33973	32266	37045	9172	8481	13206	9966	4068	5547	11825	4570	13836	29122	43284	44763	26668	2914	4630	1653	2097	1817	28331	29623	18460	74080.6	72498.4	71781.2	4656.73	4912.06	8056.25	5590.68	2697.89	3184.24	8988.59	2626.42	16672.8	70991.5	71079.2	70286.5	59724.9	1829.27	2288.34	987.253	1149.97	1044.46	56426.8	60639.8	28757.5
2687	gene-FQ762_13435	gene-SCO2621	hypothetical protein	-	1296.84	-1.53001	0.630922	-2.42503	0.015307	0.0500933	Mono_9_days vs wildtype_9_days	not_rel	gene-FQ762_13435	1132	753	931	660	591	753	777	403	533	734	514	741	715	1155	1232	1357	400	527	312	345	312	1847	2344	2106	2425.39	1430.3	1757.04	378.964	380.293	489.453	415.814	283.189	322.911	512.525	326.41	792.602	1778.99	1899.22	1830.67	2332.14	252.224	271.452	206.065	212.293	212.206	3442.79	4890.15	2896.52
2688	gene-FQ762_13440	gene-SCO2622	acyltransferase family protein	G	1702.16	0.915691	0.424706	2.15606	0.0310789	0.0858503	Mono_9_days vs wildtype_9_days	not_rel	gene-FQ762_13440	1815	1975	2173	1770	1480	1619	1488	1091	1378	1173	1281	957	1705	2563	2453	772	838	1268	1112	1114	1151	465	427	646	3958.6	4459.79	4223.16	898.909	858.024	985.994	831.537	722.293	789.723	887.144	738.539	1149.45	4173.2	4216.18	3858.79	1731.84	524.374	625.614	665.395	609.103	662.947	928.709	874.056	1002.94
2689	gene-FQ762_13445	gene-SCO2623	HD domain-containing protein	KT	504.848	-0.113615	0.190467	-0.596506	0.550837	0.645559	Mono_9_days vs wildtype_9_days	not_rel	gene-FQ762_13445	311	323	353	759	621	733	919	630	716	745	516	449	264	445	513	197	870	867	564	768	622	283	271	406	679.165	783.229	715.86	386.336	364.434	436.018	487.593	407.209	400.936	526.218	310.319	515.715	685.308	750.346	829.072	451.51	521.067	417.186	346.579	403.095	367.667	587.049	554.044	601.128
2690	gene-FQ762_13450	gene-SCO2624	serine/threonine-protein phosphatase	KT	2459.38	-0.955271	0.385372	-2.47883	0.0131815	0.0445577	Mono_9_days vs wildtype_9_days	not_rel	gene-FQ762_13450	1794	1780	2009	2540	2225	2274	2466	1775	2006	1981	1986	1479	1732	2598	2851	1738	1844	2397	1860	2011	1755	2790	2565	2602	3912.72	4017.57	3903.34	1289.92	1289.82	1385.12	1378.57	1175.33	1149.81	1498.95	1144.65	1776.97	4237.67	4273.06	4484.11	3898.28	1154.22	1182.84	1112.78	1099.86	1010.65	5570.8	5250.5	4040.99
2691	gene-FQ762_13455	gene-SCO2625	GNAT family N-acetyltransferase	S	882.476	0.932884	0.416455	2.24006	0.0250871	0.0727362	Mono_9_days vs wildtype_9_days	not_rel	gene-FQ762_13455	169	150	164	2683	2208	2151	2497	2085	2542	2058	2231	1045	129	240	224	249	2681	3206	2422	2808	2414	129	118	431	368.569	338.119	318.391	1362.44	1279.64	1310.78	1397.3	1381.22	1457.67	1559.27	1284.8	1256.61	315.289	394.561	352.142	558.255	1679.53	1582.77	1448.3	1536.94	1389.42	257.389	241.546	669.952
2692	gene-FQ762_13460	gene-SCO2626	Fpg/Nei family DNA glycosylase	L	1283.95	0.940171	0.253053	3.71531	0.000202956	0.00132567	Mono_9_days vs wildtype_9_days	not_rel	gene-FQ762_13460	744	748	922	1839	1615	1703	2120	1659	1701	1781	1667	1262	807	1079	1122	840	1902	2238	1695	1960	1682	428	452	488	1623.59	1712.32	1806.54	934.649	938.714	1032.38	1172.45	1093.13	970.364	1328.67	969.435	1502.37	1997.34	1783.42	1773.92	1892.81	1179.85	1098.98	1019.49	1063.1	974.055	861.288	925.066	750.667
2693	gene-FQ762_13465	gene-SCO2627	ribose-5-phosphate isomerase	G	4186.65	-0.0940257	0.623943	-0.150696	0.880216	0.91184	Mono_9_days vs wildtype_9_days	not_rel	gene-FQ762_13465	5086	5124	5697	2016	1794	2491	1860	1188	1391	1976	1290	1989	4096	6471	6981	2529	1078	1440	925	1113	960	2375	2444	1571	11105.4	12469.9	11580.8	1026.24	1053.41	1479.85	984.143	766.926	777.979	1391.09	777.264	2279.58	10666.6	10927	11300	5802.08	644.273	691.977	569.145	582.997	568.055	4935.9	4997.11	2320.28
2694	gene-FQ762_13470	gene-SCO2628	amino acid permease	E	2137.13	3.10804	0.405067	7.6729	1.68151e-14	6.1207e-13	Mono_9_days vs wildtype_9_days	up_sig	gene-FQ762_13470	2534	2727	2956	2003	1767	1976	1741	1396	1612	1724	1804	1367	2167	3174	3521	945	1381	1825	1501	1524	1522	108	98	137	5525.41	6123.45	5725.61	1016.91	1023.29	1205.7	977.131	926.028	925.558	1311.31	1036.36	1647.96	5279.87	5211.07	5527.36	2115.95	867.275	902.19	896.258	836.054	874.667	215.028	200.612	213.514
2695	gene-FQ762_13475	gene-SCO2630	biotin transporter BioY	S	1030.62	0.631412	0.122674	5.14708	2.6457e-07	3.39532e-06	Mono_9_days vs wildtype_9_days	not_rel	gene-FQ762_13475	861	789	937	1755	1502	1444	1625	1360	1476	1361	1465	795	679	952	1029	539	1678	1953	1445	1825	1501	256	326	339	1879.4	1820.5	1844.58	892.268	874.34	873.057	893.381	893.687	839.813	1007.46	856.231	941.642	1691.32	1577.74	1631.59	1217.64	1035.74	956.358	871.694	985.323	871.955	517.377	667.097	518.7
2696	gene-FQ762_13480	gene-SCO2631	amino acid permease	E	652.355	1.6725	0.476366	3.51096	0.000446496	0.00267831	Mono_9_days vs wildtype_9_days	up_sig	gene-FQ762_13480	270	256	321	2123	1732	1659	1750	1559	1879	1038	1856	468	211	363	353	130	1506	1973	1843	1816	1780	40	33	138	588.764	575.411	622.127	1077.89	1003.22	1011.94	981.438	1033.8	1078.51	788.734	1066.9	563.824	514.51	596.178	554.351	291.179	945.178	975.02	1100.88	995.662	1023.34	79.6838	67.5525	214.928
2697	gene-FQ762_13485	gene-SCO2632	IS481-like element IS1649 family transposase	L	683.657	0.923803	0.345025	2.6775	0.0074174	0.0283796	Mono_9_days vs wildtype_9_days	not_rel	gene-FQ762_13485	163	175	235	1935	1610	1598	1845	1679	1681	1365	1604	713	207	326	214	253	1816	2241	1753	2044	1723	89	114	280	355.582	397.07	458.025	982.972	934.253	971.627	1027.26	1109.72	961.833	1027.39	927.574	853.709	508.633	537.168	337.236	568.468	1132.87	1103.84	1050.85	1114.44	994.3	178.225	233.344	433.298
2698	gene-FQ762_13490	gene-SCO2633	Superoxide dismutase [Fe-Zn] 1	P	16682.3	0.428295	0.752364	0.569266	0.569175	0.660644	Mono_9_days vs wildtype_9_days	not_rel	gene-FQ762_13490	27287	24495	29630	4963	4329	6611	4080	1781	2373	4772	1866	4979	19784	30837	33727	5979	1783	2681	861	1106	872	3028	3468	6347	59571.2	57226.3	58768.7	2524.34	2525.55	3980.48	2222.48	1165.38	1344.67	3489.96	1099.03	5850.67	49780	51325.2	53726.7	13558.7	1092.09	1307.29	521.856	592.84	508.922	6161.17	7095.69	9630.77
2699	gene-FQ762_13495	gene-SCO2634	DsbA family protein	Q	1074.05	-1.2591	0.362077	-3.47743	0.000506255	0.00298095	Mono_9_days vs wildtype_9_days	down_sig	gene-FQ762_13495	1008	962	1151	1094	895	936	912	669	732	657	837	497	765	1263	1337	488	667	929	739	794	731	725	740	2058	2200.57	2244.36	2281.07	556.424	522.041	563.831	497.285	437.951	414.969	481.12	492.563	584.526	1922.73	2101.18	2128.71	1106.17	408.878	453.198	447.683	425.94	426.415	1474.14	1514.07	3125.61
2700	gene-FQ762_13500	gene-SCO2635	aminopeptidase N	E	4047.35	-0.309027	0.300309	-1.02903	0.303465	0.41175	Mono_9_days vs wildtype_9_days	not_rel	gene-FQ762_13500	3710	3637	4126	4796	4300	4069	4401	3518	3823	3466	4035	2433	3281	4896	4898	2163	3730	4560	3719	4059	3638	2977	2804	2350	8086.39	8094.72	7949.27	2433.58	2485.82	2490.29	2487.1	2340.88	2201.55	2660.38	2304.93	2950.29	7936.56	8013.18	7663.6	4828.64	2355.94	2261.21	2213.13	2238.54	2083.23	5897.92	5740.24	3684.86
2701	gene-FQ762_13505	gene-SCO2636	hypothetical protein	-	1382.11	0.117077	0.240048	0.487722	0.625747	0.708466	Mono_9_days vs wildtype_9_days	not_rel	gene-FQ762_13505	886	808	997	2815	2583	2553	2895	2384	2587	2182	2524	1077	632	917	950	304	2881	3285	2497	3009	2470	407	430	1288	1932.36	1823.57	1937.01	1429.58	1497.33	1555.1	1618.49	1578.62	1482.86	1651.16	1454.67	1294.05	1546.21	1508.19	1494.14	681.845	1803.4	1621.08	1493.84	1645.77	1422.35	812.624	880.201	2000.41
2702	gene-FQ762_13510	gene-SCO2637	S8 family serine peptidase	O	2848.64	-1.13256	0.331075	-3.42087	0.000624204	0.0035814	Mono_9_days vs wildtype_9_days	down_sig	gene-FQ762_13510	1139	1115	1234	5386	4725	4282	4628	4014	4706	3373	5183	1764	974	1409	1344	3353	4175	5126	4783	4887	4868	4486	3895	1679	2482.31	2475.96	2374.19	2732.57	2730.27	2622.68	2620.04	2673.05	2712.11	2595.1	2956.39	2142.29	2351.68	2304.22	2101.07	7479.35	2640.92	2543.9	2843.82	2698.86	2784.98	8876.14	7973.77	2636.86
2703	gene-FQ762_13515	gene-SCO2638	hypothetical protein	-	556.908	0.243682	0.287014	0.849025	0.395867	0.502952	Mono_9_days vs wildtype_9_days	not_rel	gene-FQ762_13515	86	81	99	1244	1168	1159	1466	1294	1208	1414	1068	708	97	118	109	254	1615	1986	1270	1608	1221	207	208	399	187.718	186.788	194.826	632.45	679.84	700.877	806.312	850.484	687.457	1047.28	623.976	838.901	241.505	195.521	172.795	573.699	997.214	972.71	765.962	868.451	709.138	418.23	425.636	610.738
2704	gene-FQ762_13520	gene-SCO2639	sigma-70 family RNA polymerase sigma factor	K	397.625	-0.180436	0.157897	-1.14274	0.253146	0.361043	Mono_9_days vs wildtype_9_days	not_rel	gene-FQ762_13520	163	166	187	862	776	705	866	645	717	579	701	305	151	198	193	265	680	843	693	928	733	305	259	236	355.863	388.76	371.455	438.485	452.929	424.15	470.899	421.654	405.978	422.455	413.452	357.854	380.706	329.839	307.732	601.333	415.871	410.708	420.419	496.735	428.21	621.428	529.859	357.526
2705	gene-FQ762_13525	gene-SCO2640	aspartate-semialdehyde dehydrogenase	E	2385.22	-0.575977	0.392489	-1.4675	0.142241	0.243684	Mono_9_days vs wildtype_9_days	not_rel	gene-FQ762_13525	2572	2675	2880	2289	1963	1851	1791	1421	1645	1428	1793	1060	2176	3217	3407	1367	1411	1671	1596	1646	1572	1661	1646	1453	5610.75	6068.8	5612.86	1162.79	1139.07	1125.5	997.286	939.236	941.27	1074.93	1036.79	1269.28	5346.29	5300.61	5368.75	3071.41	880.288	823.11	956.692	897.505	907.12	3325.99	3369.17	2248.68
2706	gene-FQ762_13530	gene-SCO2641	TerD family protein	T	1668.14	-1.75908	0.357363	-4.92239	8.54915e-07	9.9552e-06	Mono_9_days vs wildtype_9_days	down_sig	gene-FQ762_13530	800	763	826	1954	1807	1731	1876	1513	1848	1653	1804	889	637	1028	1199	1305	1694	2108	1645	1967	1750	3748	3400	1610	1744.8	1722.14	1604.86	992.328	1047.51	1054.37	1048.74	1001.84	1059.24	1250.76	1039.76	1068.11	1558.54	1690.8	1885.81	2927.07	1060.33	1040.23	984.156	1075.8	1007.77	7483.65	6959.73	2500.38
2707	gene-FQ762_13535	gene-SCO2642	DUF1203 domain-containing protein	S	326.464	0.0501058	0.410689	0.122004	0.902896	0.92887	Mono_9_days vs wildtype_9_days	not_rel	gene-FQ762_13535	36	29	38	818	791	723	902	869	884	819	749	364	23	42	38	105	1096	1193	802	1149	863	166	173	164	78.6156	70.8665	77.4559	416.418	464.678	428.967	475.853	560.24	493.764	574.461	452.274	416.211	60.094	71.0278	61.6078	241.099	653.478	572.516	494.228	600.499	511.282	345.693	353.708	241.548
2708	gene-FQ762_13540	gene-SCO2643	aminopeptidase N	E	9895.54	-0.577939	0.574818	-1.00543	0.31469	0.423251	Mono_9_days vs wildtype_9_days	not_rel	gene-FQ762_13540	11368	11228	13079	5456	4790	6048	5255	3202	3932	4619	3683	4315	10015	14930	15425	6392	3277	4134	2907	3142	2995	6570	6344	7784	24777.8	24988.2	25197.5	2768.47	2769.05	3701.54	2969.86	2130.66	2264.37	3545.6	2103.78	5232.64	24224.5	24435.1	24134	14269.1	2069.9	2050.01	1729.88	1732.87	1714.98	13015.8	12987.2	12206
2709	gene-FQ762_13545	gene-SCO2644	LysR family transcriptional regulator	K	931.042	0.628511	0.215033	2.92285	0.00346838	0.0150541	Mono_9_days vs wildtype_9_days	not_rel	gene-FQ762_13545	498	482	585	1579	1393	1478	1928	1531	1504	1689	1301	972	449	663	790	339	1840	2228	1387	1969	1455	237	242	510	1086.59	1099.49	1143.78	802.344	809.158	897.051	1069.14	1010.03	859.037	1264.51	754.873	1159.81	1108.05	1094.47	1247.37	763.052	1143.97	1095.42	833.111	1070.2	841.399	476	495.319	786.39
2710	gene-FQ762_13550	gene-SCO2645	DMT family transporter	EG	535.96	0.784493	0.459949	1.70561	0.0880809	0.176869	Mono_9_days vs wildtype_9_days	not_rel	gene-FQ762_13550	116	105	134	1541	1273	1327	1620	1333	1449	1259	1306	638	96	144	124	106	1517	1847	1327	1638	1341	64	80	315	253.08	238.872	261.584	782.936	739.072	806.131	900.176	880.227	828.359	945.104	756.488	762.597	236.394	237.493	195.597	238.381	944.759	908.936	796.268	891.697	774.669	128.349	163.746	486.59
2711	gene-FQ762_13555	gene-SCO2646	EamA family transporter	EG	589.639	1.13642	0.70119	1.6207	0.105082	0.198469	Mono_9_days vs wildtype_9_days	not_rel	gene-FQ762_13555	24	11	20	1932	1762	1670	1907	1732	1869	1629	1787	635	16	24	27	88	2121	2387	1761	2230	1748	35	23	272	52.3608	25.0179	39.036	981.577	1022.92	1014.59	1059.87	1143.81	1068.56	1223.19	1034.92	759.145	39.3903	39.5785	42.5854	197.884	1321.15	1174.79	1056.58	1214.17	1009.68	70.1805	47.0771	420.244
2712	gene-FQ762_13560	gene-SCO2647	MarR family transcriptional regulator	K	389.45	-0.516012	0.164917	-3.12892	0.00175449	0.00865678	Mono_9_days vs wildtype_9_days	not_rel	gene-FQ762_13560	131	159	175	950	865	744	949	661	831	542	756	255	149	213	240	205	715	931	736	880	716	303	269	351	286.089	382.09	353.05	483.523	506.941	443.872	506.631	428.492	466.691	385.947	452.478	294.48	383.788	358.059	386.536	468.657	430.43	449.46	450.718	464.179	421.979	625.783	550.145	522.717
2713	gene-FQ762_13565	gene-SCO2648	hypothetical protein	-	4214.13	-1.34132	0.772225	-1.73696	0.0823947	0.169054	Mono_9_days vs wildtype_9_days	not_rel	gene-FQ762_13565	5140	4184	5065	1233	1118	1463	1265	585	759	1406	615	1474	3950	5848	6247	3662	595	733	384	477	454	4052	4729	1567	12165.4	10745.5	11328.2	652.895	673.54	846.463	589.667	362.491	396.337	883.346	375.483	1536.51	11774.6	10923.9	10863.4	7979.26	323.778	338.402	252.803	241.433	289.273	8481.69	9947.22	2089.75
2714	gene-FQ762_13570	gene-SCO2649	4-alpha-glucanotransferase	G	1759.59	1.12965	0.359363	3.14347	0.00166958	0.00830948	Mono_9_days vs wildtype_9_days	up_sig	gene-FQ762_13570	733	660	799	4376	3791	3708	4300	3719	3997	3526	3885	1679	615	951	929	578	4439	5228	3853	4751	3881	185	154	747	1597.82	1472.06	1541.35	2220.76	2192.49	2267.71	2426.02	2472.8	2300.12	2700.52	2222.26	2033.12	1490.23	1557.65	1454.71	1291.25	2799.9	2590.55	2294.74	2616.85	2224.29	366.951	315.26	1169.6
2715	gene-FQ762_13575	gene-SCO2650	hypothetical protein	-	371.644	0.478693	0.221892	2.15733	0.0309803	0.0856665	Mono_9_days vs wildtype_9_days	not_rel	gene-FQ762_13575	285	244	308	677	597	501	607	553	670	436	617	230	198	281	294	218	523	721	568	721	582	80	67	250	657.071	644.348	685.108	349.824	357.325	288.174	288.474	343.262	353.068	276.617	377.334	243.343	584.52	515.614	506.748	494.655	288.521	334.27	369.388	359.661	361.96	169.889	139.127	337.3
2716	gene-FQ762_13580	gene-SCO2651	SDR family oxidoreductase	IQ	340.207	0.952933	0.446702	2.13326	0.0329033	0.0896833	Mono_9_days vs wildtype_9_days	not_rel	gene-FQ762_13580	108	69	95	1162	1126	907	971	1017	1086	510	1193	220	65	84	121	59	820	1176	1098	1023	1062	62	53	103	235.751	159.302	187.084	590.785	655.508	548.277	533.599	668.163	617.779	377.306	697.486	260.484	161.987	139.241	191.9	133.312	505.961	575.758	662.515	552.136	617.063	125.343	108.454	157.538
2717	gene-FQ762_13585	gene-SCO2652	Rrf2 family transcriptional regulator	K	426.406	-0.57632	0.357982	-1.60991	0.107416	0.201261	Mono_9_days vs wildtype_9_days	not_rel	gene-FQ762_13585	324	299	316	736	601	502	617	493	597	375	601	213	232	390	404	350	401	592	558	477	551	399	395	274	707.981	747.141	653.374	374.476	354.446	295.696	320.224	315.364	330.601	257.687	367.007	240.288	618.46	666.06	661.807	808.268	235.701	282	346.466	246.21	328.945	839.592	807.642	397.441
2718	gene-FQ762_13590	gene-SCO2653	class I SAM-dependent methyltransferase	O	426.376	0.963253	0.426101	2.26062	0.0237827	0.0697746	Mono_9_days vs wildtype_9_days	not_rel	gene-FQ762_13590	66	79	59	1342	1213	1107	1395	1187	1315	913	1241	417	46	65	66	120	1297	1570	1217	1351	1271	71	68	199	144.077	183.928	116.775	682.481	707.251	667.308	761.853	777.615	745.99	669.974	729.329	491.102	115.413	108.056	105.001	271.83	796.129	766.475	736.651	725.648	740.837	144.196	139.137	302.675
2719	gene-FQ762_13595	gene-SCO2654	Uma2 family endonuclease	S	504.103	0.061627	0.374776	0.164437	0.869387	0.903078	Mono_9_days vs wildtype_9_days	not_rel	gene-FQ762_13595	361	346	376	761	538	630	702	436	602	493	657	391	285	486	492	324	447	588	427	485	453	327	339	380	788.272	816.869	750.344	387.212	314.435	377.984	379.515	284.264	339.963	356.962	389.321	456.457	723.265	811.873	786.886	737.068	272.022	285.675	259.803	258.432	265.449	669.186	693.416	572.553
2720	gene-FQ762_13600	gene-SCO2655	HNH endonuclease	L	4125.81	-1.09532	0.638127	-1.71646	0.086078	0.174554	Mono_9_days vs wildtype_9_days	not_rel	gene-FQ762_13600	3332	3076	3647	1926	1559	2041	2730	1529	1723	2680	1367	2772	3215	4682	4819	3590	1096	1428	841	1097	879	4873	4793	5960	7275.35	7349.52	7332.47	980.178	913.018	1219.74	1463.18	992.941	969.245	1918.51	815.789	3211.84	8241.62	7854.47	7744.3	8194.25	662.038	690.873	514.006	580.543	517.152	10034.8	9802.32	8909.17
2721	gene-FQ762_13605	gene-SCO2656	mechanosensitive ion channel	M	1968.62	0.17314	0.327105	0.52931	0.596591	0.683281	Mono_9_days vs wildtype_9_days	not_rel	gene-FQ762_13605	1515	1515	1722	2582	2234	2428	2342	1926	2058	1920	1988	1325	1530	2267	2247	1244	1908	2354	1968	2201	1903	1078	1061	1023	3304.08	3416.19	3343.8	1311.18	1294.79	1479.4	1310.21	1275.74	1179.99	1454.2	1145.11	1592.94	3740.53	3727.4	3532.88	2789.36	1195.01	1162.01	1176.97	1204.46	1095.46	2151.31	2171.86	1589.79
2722	gene-FQ762_13610	gene-SCO2657	ROK family transcriptional regulator	GK	1136.96	0.316969	0.184198	1.7208	0.0852867	0.173251	Mono_9_days vs wildtype_9_days	not_rel	gene-FQ762_13610	417	402	512	2630	2286	2186	2722	2257	2494	2154	2191	1090	404	549	555	473	2687	3139	2327	2930	2303	395	397	698	909.449	906.667	994.336	1335.57	1324.99	1331.85	1522.55	1494.87	1429.87	1631.07	1262.21	1310.24	987.867	902.734	872.675	1060.66	1682.68	1549.39	1391.79	1603.19	1325.83	788.373	812.655	1084.56
2723	gene-FQ762_13615	gene-SCO2658	ABC transporter substrate-binding protein	G	228.169	0.553387	0.420898	1.31478	0.188585	0.294671	Mono_9_days vs wildtype_9_days	not_rel	gene-FQ762_13615	36	32	26	833	717	620	719	554	713	382	858	201	32	19	18	62	626	749	673	722	778	90	81	123	78.5048	71.9886	50.4165	422.954	415.374	378.071	402.962	367.255	409.129	290.011	493.484	242.017	78.0849	31.2144	28.2763	138.91	392.664	370.03	402.135	395.649	447.435	179.375	165.81	191.453
2724	gene-FQ762_13620	gene-SCO2659	sugar ABC transporter permease	G	184.825	1.3298	0.581182	2.2881	0.0221316	0.0659734	Mono_9_days vs wildtype_9_days	not_rel	gene-FQ762_13620	19	13	14	736	738	585	598	516	637	354	728	157	14	22	16	28	567	664	634	660	671	25	17	76	41.4537	29.5912	27.3388	373.952	428.511	355.311	332.146	340.667	364.09	265.592	421.836	187.593	34.4898	36.2907	25.2435	62.9804	352.991	326.701	380.513	359.174	387.7	50.152	34.7958	117.355
2725	gene-FQ762_13625	gene-SCO2660	carbohydrate ABC transporter permease	G	157.968	0.588901	0.360289	1.63452	0.102149	0.194951	Mono_9_days vs wildtype_9_days	not_rel	gene-FQ762_13625	40	12	27	513	442	424	508	381	506	284	531	152	15	41	39	63	345	475	409	436	452	36	55	94	87.2747	27.36	52.7748	260.672	256.723	257.382	281.806	251.396	289.057	212.725	308.006	181.425	37.0027	67.6712	61.5682	141.783	214.559	233.576	245.624	237.044	261.333	72.2846	112.573	144.989
2726	gene-FQ762_13630	gene-SCO2661	6-phospho-beta-glucosidase	G	785.075	0.598694	0.243568	2.45801	0.0139707	0.0465704	Mono_9_days vs wildtype_9_days	not_rel	gene-FQ762_13630	280	294	320	2257	1919	1851	1949	1736	1887	1327	1838	692	209	322	415	226	1906	2381	1813	2186	1851	228	231	348	610.632	662.359	621.053	1146.08	1112.03	1128.17	1091.09	1150.24	1082.26	1005.96	1058.12	832.418	510.596	529.27	652.277	506.599	1194.44	1175.7	1083.91	1196.87	1065.15	454.784	472.859	541.132
2727	gene-FQ762_13635	gene-SCO2662	ATPase	G	708.165	0.600766	0.352934	1.7022	0.0887172	0.177656	Mono_9_days vs wildtype_9_days	not_rel	gene-FQ762_13635	164	156	195	1900	1753	1567	1951	1740	1714	1601	1597	787	169	250	238	179	2023	2324	1697	2281	1838	204	164	364	357.793	354.657	380.51	965.298	1017.62	952.144	1084.66	1149.25	980.073	1202.64	924.654	941.106	415.925	412.219	375.327	402.46	1260.43	1143.94	1018.03	1242.22	1061.49	408.962	335.682	562.537
2728	gene-FQ762_13640	gene-SCO2663	hypothetical protein	T	5592.91	-0.759732	0.526783	-1.44221	0.149243	0.252086	Mono_9_days vs wildtype_9_days	not_rel	gene-FQ762_13640	4916	4961	5367	3777	3216	3828	4219	2749	3033	4089	2741	3606	4424	6584	6791	3983	2827	3707	2346	2867	2377	5820	5842	5146	10720	11154.9	10404	1917.71	1862.92	2334.68	2365.43	1822.67	1740.66	3105.9	1576.01	4343.28	10790.9	10814.7	10666	8922.39	1773.83	1831.69	1401.53	1571.55	1366.76	11596.4	11958.8	8012.59
2729	gene-FQ762_13645	gene-SCO2664	glutamate ABC transporter substrate-binding protein	ET	3448.58	-0.794912	0.490924	-1.61922	0.105401	0.198737	Mono_9_days vs wildtype_9_days	not_rel	gene-FQ762_13645	3181	3106	3446	2398	2171	2489	2589	1769	2006	2476	1942	2130	2868	4360	4364	2129	1712	2206	1388	1761	1567	3655	3510	3086	6938.9	7037.4	6710.71	1218.08	1259.45	1514.11	1443.08	1169.79	1148.34	1866.26	1122.02	2552.72	7039.02	7180.67	6873.49	4781.4	1068.97	1087.14	831.602	960.95	903.765	7313.5	7184.64	4780.17
2730	gene-FQ762_13650	gene-SCO2665	hypothetical protein	-	2875.44	-0.67772	0.375605	-1.80434	0.0711778	0.153018	Mono_9_days vs wildtype_9_days	not_rel	gene-FQ762_13650	2387	2231	2602	2819	2505	2872	2824	2140	2387	2500	2159	1775	2062	3252	3341	1557	2301	2850	1911	2408	2078	2754	2743	2612	5205.32	5019.24	5045.7	1431.34	1451.22	1751.29	1582.63	1418.61	1369.67	1897.87	1241.81	2137.14	5031.83	5342.69	5248.5	3488.51	1443.27	1407.96	1141.9	1319.52	1195.1	5489.04	5615.01	4065.48
2731	gene-FQ762_13655	gene-SCO2666	protein kinase	KLT	5660.4	-0.632969	0.349209	-1.81258	0.0698969	0.151075	Mono_9_days vs wildtype_9_days	not_rel	gene-FQ762_13655	4480	4372	5080	5713	5116	5551	6174	4496	5120	5624	4569	3974	4036	6182	6253	3193	5172	6096	4147	5294	4234	5453	5213	5167	9764.42	9724.88	9783.82	2898.78	2957.2	3397.97	3490.66	2992.26	2949.04	4319.39	2609	4820.8	9758.2	10115.8	9781.53	7126.56	3267.98	3023.5	2467.28	2920.66	2423.94	10799.7	10671.9	8105.26
2732	gene-FQ762_13660	gene-SCO2667	serine/threonine-protein phosphatase	T	4428.38	-0.381953	0.404447	-0.944384	0.344973	0.453844	Mono_9_days vs wildtype_9_days	not_rel	gene-FQ762_13660	3539	3626	4307	3642	3345	3698	4389	3101	3445	4520	2808	3329	3430	5184	5301	2675	3708	4173	2700	3699	2726	3711	3569	3646	7716.81	8141.77	8342.19	1849.01	1937.11	2256.46	2463.4	2057.06	1978.04	3438.16	1613.09	4013.33	8356.83	8510.95	8321.51	5989.49	2328.71	2062.96	1612.16	2029.3	1566.56	7388.43	7305.96	5682.45
2733	gene-FQ762_13665	gene-SCO2668	VWA domain-containing protein	T	1525.7	-0.979581	0.272511	-3.59465	0.000324825	0.00201957	Mono_9_days vs wildtype_9_days	not_rel	gene-FQ762_13665	967	960	1068	1956	1752	1772	1984	1478	1700	1644	1755	1018	786	1255	1282	931	1668	2054	1648	1890	1645	1933	1727	1675	2108.71	2159.3	2070.75	993.144	1014.94	1080.61	1112.07	979.847	975.538	1248.32	1009.29	1225.88	1917.7	2061.67	2013.77	2085.78	1046.38	1014.8	984.66	1035.81	945.99	3852.21	3535.23	2607.48
2734	gene-FQ762_13670	gene-SCO2669	FHA domain-containing protein	T	7098.4	-0.359167	0.480674	-0.747217	0.454933	0.558244	Mono_9_days vs wildtype_9_days	not_rel	gene-FQ762_13670	6293	6345	6984	4767	4470	5372	6044	4236	4371	6344	3634	5096	5831	8678	8928	5404	4789	5889	3238	4638	3436	5896	5769	5006	13719.2	14185.6	13492.2	2419.54	2586.41	3282.71	3403.64	2814.21	2513.34	4846.91	2081.86	6161.07	14156.8	14225.7	13992.7	12082.3	3016	2915.65	1930.22	2550.98	1971.15	11710.4	11809.8	7825.19
2735	gene-FQ762_13675	gene-SCO2670	methyltransferase domain-containing protein	O	1512.68	0.0308876	0.214007	0.14433	0.88524	0.915182	Mono_9_days vs wildtype_9_days	not_rel	gene-FQ762_13675	1016	850	994	1901	1949	1929	2372	1960	2036	2204	1676	1455	807	1152	1235	925	2440	2840	1827	2326	1799	847	997	1030	2216.56	1932.17	1939.48	965.799	1131.37	1172.16	1318.84	1294.62	1164.24	1655.82	970.315	1740.06	1985.89	1899.42	1947.51	2079.66	1520.36	1397.99	1095.96	1266.83	1038.92	1697.87	2040.7	1591.94
2736	gene-FQ762_13680	gene-SCO2671	globin	O	1571.12	-0.763981	0.592809	-1.28875	0.197486	0.303661	Mono_9_days vs wildtype_9_days	not_rel	gene-FQ762_13680	1786	1639	2025	935	800	972	748	528	643	681	622	651	1568	2087	2257	938	456	609	457	512	457	1322	1378	772	3905.99	4156.13	4227.35	475.576	472.643	570.101	384.19	336.053	353.984	462.102	381.834	728.141	4233.31	3589.38	3726.21	2171.3	265.641	288.75	285.264	262.239	273.859	2802.45	2817.6	1108.54
2737	gene-FQ762_13685	gene-SCO2672	ABC transporter permease	V	3659.5	0.166052	0.154791	1.07275	0.283383	0.391737	Mono_9_days vs wildtype_9_days	not_rel	gene-FQ762_13685	1477	1426	1629	7169	6377	6411	8254	6751	7344	7123	6281	3670	1272	1968	2023	1782	8750	9688	6502	8644	6501	1927	1967	1824	3218.93	3166.23	3133.96	3637.14	3684.77	3926.8	4673.21	4495.87	4232.57	5480.83	3582.46	4457.34	3070.92	3218.26	3162.43	3974.87	5535.23	4808.08	3865.72	4773.97	3719.07	3812.6	4026.81	2864.79
2738	gene-FQ762_13690	gene-SCO2673	ABC transporter permease	V	2345.46	0.469535	0.296413	1.58406	0.113181	0.208933	Mono_9_days vs wildtype_9_days	not_rel	gene-FQ762_13690	533	539	552	5359	4844	4861	6186	5169	5555	5780	4732	2853	448	734	789	829	6781	7593	5223	6814	5231	691	741	1346	1161.7	1198.88	1063.1	2719.15	2799.95	2975.64	3497.56	3440.22	3199.64	4439.4	2702	3461.03	1083.13	1201.05	1234.21	1850.25	4284.76	3766.05	3107.4	3759.33	2994.66	1368.5	1516.95	2111.48
2739	gene-FQ762_13695	gene-SCO2674	ABC transporter ATP-binding protein	V	551.902	0.267489	0.194855	1.37276	0.169828	0.274967	Mono_9_days vs wildtype_9_days	not_rel	gene-FQ762_13695	230	179	203	1430	1245	1233	1385	1186	1249	848	1377	377	155	236	283	313	1193	1568	1146	1373	1244	294	269	198	501.794	407.164	396.247	726.535	722.797	749.063	769.675	783.195	714.056	636.662	797.545	450.665	381.635	389.207	446.38	703.868	743.042	771.672	687.624	747.496	718.595	589.56	550.597	305.885
2740	gene-FQ762_13700	gene-SCO2675	hypothetical protein	-	1599.2	-0.242873	0.370068	-0.656291	0.511637	0.610457	Mono_9_days vs wildtype_9_days	not_rel	gene-FQ762_13700	1393	1267	1411	1358	1201	1395	1683	1318	1416	1798	1105	1289	1175	1809	1865	1113	1408	1737	1105	1398	1048	1156	1219	1192	3040.87	2931.51	2782.31	690.465	699.46	842.664	923.375	865.278	804.929	1327.38	646.931	1524.09	2933.28	3000.91	2960.18	2516.47	867.597	849.789	667.287	753.57	609.456	2339.7	2494.4	1820.54
2741	gene-FQ762_13705	gene-SCO2676	acyl-CoA thioesterase	S	1143.94	-0.617872	0.809044	-0.763707	0.445042	0.549306	Mono_9_days vs wildtype_9_days	not_rel	gene-FQ762_13705	1209	1153	1348	409	386	540	423	170	271	515	180	574	1052	1527	1615	817	139	197	63	81	63	968	948	745	2644.71	2929.73	2818.88	208.035	228.186	316.449	216.898	108.075	149.09	348.68	110.55	641.367	2846.31	2629.22	2669.12	1892.03	80.8564	93.3635	39.3487	41.4245	37.7813	2054.23	1938.64	1068.3
2742	gene-FQ762_13710	gene-SCO2677	energy-dependent translational throttle protein EttA	S	10472.7	-0.80484	0.73948	-1.08839	0.276424	0.384731	Mono_9_days vs wildtype_9_days	not_rel	gene-FQ762_13710	11934	11790	13730	3974	3501	4957	3956	1853	2434	4201	2154	4590	10791	16507	16962	7735	1401	2070	1045	1020	1162	9602	9158	7146	26018.9	26398.5	26548.5	2017.22	2026.33	3027.58	2225.22	1230.41	1398.86	3204.72	1235.17	5543.85	26230.8	27073.9	26599	17302.7	881.464	1024.33	623.296	560.518	667.012	19087.1	18747.3	11158.9
2743	gene-FQ762_13715	gene-SCO2678	hypothetical protein	G	269.923	1.13823	0.367575	3.0966	0.00195757	0.00946631	Mono_9_days vs wildtype_9_days	up_sig	gene-FQ762_13715	56	61	67	882	886	744	784	741	826	434	1002	195	52	60	91	80	647	929	789	820	858	49	48	103	122.298	146.743	135.256	448.921	519.346	443.684	418.252	480.209	463.739	308.756	600.102	225.049	134.054	100.89	146.627	182.928	389.254	448.301	483.341	432.287	505.869	101.249	98.166	153.286
2744	gene-FQ762_13720	*	GNAT family N-acetyltransferase	G	1.2851	-1.4085	1.39463	-1.00994	0.312523	0.420831	Mono_9_days vs wildtype_9_days	not_rel	gene-FQ762_13720	1	0	0	2	1	1	0	0	3	0	0	1	0	0	1	2	2	1	1	4	2	1	0	2	2.07599	0	0	1.04749	0.535815	0.645306	0	0	1.77642	0	0	1.25983	0	0	1.55173	4.26469	1.28833	0.532579	0.496086	2.32844	1.205	1.87922	0	3.38761
2745	gene-FQ762_13725	gene-SCO2679	lipoprotein	-	208.531	0.322628	0.18143	1.77825	0.0753633	0.159028	Mono_9_days vs wildtype_9_days	not_rel	gene-FQ762_13725	121	148	122	377	345	312	352	356	357	237	378	162	124	187	165	98	261	368	334	351	304	90	83	109	266.972	387.488	261.455	192.186	204.938	180.806	175.751	224.297	193.253	156.304	233.035	177.42	346.588	328.275	277.718	227.958	148.806	172.534	210.778	176.378	183.974	193.015	170.073	152.791
2746	gene-FQ762_13730	*	hypothetical protein	-	40.359	1.26529	0.678173	1.86573	0.0620794	0.139158	Mono_9_days vs wildtype_9_days	not_rel	gene-FQ762_13730	0	2	0	170	153	139	121	145	145	93	127	36	2	0	3	12	99	140	135	141	163	0	4	24	0	4.36137	0	96.9417	95.7439	83.8665	59.3806	95.1755	78.856	60.4699	77.4588	36.6906	5.555	0	4.87893	22.4089	56.6606	66.9815	92.5083	78.2628	110.685	0	8.55628	31.6934
2747	gene-FQ762_13735	gene-SCO2681	tetratricopeptide repeat protein	KLT	1516.91	0.0143297	0.269209	0.0532288	0.95755	0.970394	Mono_9_days vs wildtype_9_days	not_rel	gene-FQ762_13735	227	184	279	4707	4156	3663	3967	3585	4173	2781	4389	1287	243	258	344	632	3779	4646	4196	4327	4431	899	866	1054	494.755	409.207	537.28	2388.31	2402.2	2242.39	2243.19	2386.11	2403.73	2136.29	2505.92	1561.43	587.436	422.148	538.08	1410.49	2388.08	2304.48	2496.25	2387.44	2536.53	1780.3	1772.85	1653.58
2748	gene-FQ762_13740	gene-SCO2682	TQXA domain-containing protein	MU	1675.73	-0.395523	0.289056	-1.36833	0.171209	0.276514	Mono_9_days vs wildtype_9_days	not_rel	gene-FQ762_13740	1033	1103	1109	2531	2291	2108	2540	2066	2390	1935	2255	1240	817	1301	1359	1608	2299	2841	2286	2602	2189	1497	1529	646	2252.52	2478.08	2148.75	1285.01	1326.88	1286.02	1424.99	1370.22	1372.02	1471.01	1295.89	1494.34	1991.46	2136.37	2133.81	3601.11	1443.29	1404.19	1365.26	1426.99	1258.25	2981.41	3129.94	1006.42
2749	gene-FQ762_13745	gene-SCO2683	Single-stranded DNA-binding protein 1	L	328.162	1.06156	0.451032	2.35363	0.018591	0.0577815	Mono_9_days vs wildtype_9_days	not_rel	gene-FQ762_13745	64	77	68	1065	936	876	1011	783	925	669	971	284	62	73	116	66	984	1182	919	1098	992	39	33	129	139.786	188.697	138.84	542.059	550.199	519.314	532.296	504.385	516.119	468.058	587.29	324.135	162.365	123.576	188.307	151.653	585.711	566.699	566.714	572.986	588.304	81.3343	67.467	189.634
2750	gene-FQ762_13750	gene-SCO2684	ATP-binding protein	K	2018.14	1.25574	0.507194	2.47586	0.0132915	0.0448161	Mono_9_days vs wildtype_9_days	up_sig	gene-FQ762_13750	569	603	678	5142	4554	4438	5271	4596	4831	4507	4635	2201	557	961	991	467	5397	6640	4719	5731	4835	107	75	854	1240.22	1342.52	1306.52	2609.2	2632.83	2715.81	2977.99	3057.84	2781.73	3458.23	2648.24	2668.38	1347.72	1573.03	1550.75	1042.64	3408.12	3292.27	2808.58	3160.02	2769.03	212.024	153.537	1338.79
2751	gene-FQ762_13755	gene-SCO2685	ATP-binding protein	S	1029.51	1.21765	0.512905	2.37403	0.0175952	0.0554952	Mono_9_days vs wildtype_9_days	not_rel	gene-FQ762_13755	222	234	240	3100	2813	2549	2948	2578	2798	2207	2680	1009	251	374	349	208	2914	3643	2787	3200	2899	53	48	449	484.025	524.284	464.25	1573.64	1628.34	1556.5	1657.39	1711.42	1607.71	1682.48	1537.44	1218.15	610.458	613.557	547.419	465.385	1832.62	1802.31	1662.74	1757.8	1664.52	105.393	98.2603	700.825
2753	gene-FQ762_13765	gene-SCO2686	LuxR family transcriptional regulator	KT	535.325	-0.295129	0.240189	-1.22873	0.219171	0.324927	Mono_9_days vs wildtype_9_days	not_rel	gene-FQ762_13765	86	64	95	1519	1341	1147	1327	1226	1494	851	1411	367	80	112	102	434	1220	1539	1370	1525	1388	471	393	292	187.609	145.231	185.172	771.65	778.175	697.379	738.786	810.283	854.803	640.443	816.024	439.393	196.592	184.556	160.745	975.196	761.016	758.028	821.292	831.415	801.017	943.253	804.422	451.832
2754	gene-FQ762_13770	gene-SCO2687	GTP cyclohydrolase II	H	83.4574	1.53714	0.534718	2.87468	0.00404438	0.0171896	Mono_9_days vs wildtype_9_days	up_sig	gene-FQ762_13770	5	3	3	291	303	245	240	223	253	177	340	93	4	4	7	20	268	311	306	270	332	8	12	35	10.9157	7.00539	5.94857	148.015	176.755	147.541	130.778	145.94	143.384	129.505	200.193	109.313	10.0608	6.65651	11.1489	45.3486	164.197	151.671	185.435	144.764	193.737	16.2736	24.5526	53.1241
2755	gene-FQ762_13775	gene-SCO2688	bifunctional diaminohydroxyphosphoribosylaminopyrimidine deaminase/5-amino-6-(5-phosphoribosylamino)uracil reductase RibD	H	592.068	0.990789	0.687347	1.44147	0.149452	0.252279	Mono_9_days vs wildtype_9_days	not_rel	gene-FQ762_13775	24	16	19	2034	1797	1613	1979	1685	1873	1451	1707	647	19	22	45	65	1953	2423	1858	2183	1970	50	26	265	52.3466	36.1537	36.9405	1033.02	1041.94	982.122	1105.37	1115.29	1073.17	1096.67	984.552	776.778	46.5296	36.1986	70.8062	145.848	1221.57	1195.2	1112.06	1193.14	1134.97	99.8975	53.2209	411.239
2756	gene-FQ762_13780	gene-SCO2689	glycosyltransferase	M	493.017	1.16581	0.754208	1.54574	0.122168	0.219552	Mono_9_days vs wildtype_9_days	not_rel	gene-FQ762_13780	22	17	22	1772	1596	1394	1637	1438	1760	1047	1685	442	25	28	22	38	1734	2080	1648	1841	1729	23	14	203	47.9854	38.4331	42.7864	899.985	925.484	848.629	913.981	951.634	1008.25	790.914	972.181	530.479	61.2489	46.0793	34.623	85.2796	1084.23	1025.83	986.561	1005.91	996.326	45.966	28.6573	314.914
2757	gene-FQ762_13785	gene-SCO2690	MFS transporter	G	398.987	1.29752	0.551002	2.35484	0.0185306	0.0577182	Mono_9_days vs wildtype_9_days	not_rel	gene-FQ762_13785	36	20	26	1590	1289	1215	1361	1302	1464	752	1441	316	24	41	46	84	1152	1410	1278	1377	1348	45	32	133	78.5031	44.9706	50.4015	807.295	746.673	741.022	763.061	863.266	840.202	571.199	828.538	380.609	58.54	67.3456	72.2483	188.17	722.833	696.706	763.494	754.805	775.093	89.6627	65.5053	207.088
2758	gene-FQ762_13790	gene-SCO2691	hypothetical protein	M	710.541	1.13214	0.695664	1.62742	0.103648	0.196774	Mono_9_days vs wildtype_9_days	not_rel	gene-FQ762_13790	40	31	38	2310	2058	1794	2451	2060	2199	1989	2052	763	30	35	42	122	2492	2801	2237	2678	2336	30	39	354	87.2431	70.0245	73.8662	1173.17	1193.19	1092.45	1369.35	1363.66	1260.1	1503.8	1183.29	916.245	73.448	57.5821	66.0777	273.715	1559.03	1381.82	1338.73	1463.97	1345.65	59.9275	79.8316	549.477
2759	gene-FQ762_13795	gene-SCO2692	WD40 repeat domain-containing protein	F	698.858	1.40736	0.761795	1.84743	0.0646846	0.142981	Mono_9_days vs wildtype_9_days	not_rel	gene-FQ762_13795	19	22	16	2698	2411	2300	2427	2176	2619	1512	2509	604	23	16	15	73	2154	2829	2510	2612	2618	27	37	202	41.4204	49.1578	30.8994	1369.35	1394.89	1405.75	1367.35	1445.92	1506.22	1155.86	1436.84	730.511	55.8147	26.2233	23.5042	163.182	1357.04	1400.92	1495.93	1437.13	1501.54	53.6095	75.7435	315.882
2760	gene-FQ762_13800	gene-SCO2693	L-asparagine oxygenase	Q	429.413	1.11577	0.766292	1.45607	0.145374	0.24785	Mono_9_days vs wildtype_9_days	not_rel	gene-FQ762_13800	8	9	13	1480	1270	1174	1471	1284	1398	1184	1214	463	5	12	12	44	1549	1838	1374	1634	1402	14	20	175	17.4524	20.4352	25.3483	751.863	737.057	713.652	818.586	848.441	799.718	890.523	702.356	554.116	12.2929	19.7779	18.9153	98.8872	965.876	905.113	823.873	890.53	809.286	28.0464	40.9373	270.681
2761	gene-FQ762_13805	gene-SCO2694	hypothetical protein	Q	288.223	1.14835	0.900852	1.27473	0.202404	0.308651	Mono_9_days vs wildtype_9_days	not_rel	gene-FQ762_13805	6	5	5	974	863	837	1019	869	964	788	886	292	2	1	3	22	1050	1217	908	1171	1018	5	4	100	13.1008	11.9258	10.0414	495.647	505.294	500.47	546.813	564.637	542.602	565.02	528.273	338.685	5.11979	1.67674	4.81775	50.191	634.941	589.155	554.61	620.303	598.625	10.2858	8.18068	149.646
2762	gene-FQ762_13810	gene-SCO2695	formylglycine-generating enzyme family protein	KLT	691.369	0.256358	0.138758	1.84752	0.0646715	0.142981	Mono_9_days vs wildtype_9_days	not_rel	gene-FQ762_13810	212	242	274	1534	1348	1333	1489	1356	1515	1112	1343	550	215	359	382	645	1402	1820	1451	1556	1446	319	293	337	462.714	556.999	538.607	779.828	784.33	806.61	820.124	891.814	862.706	825.135	783.705	652.479	534.471	594.463	605.157	1455.93	866.722	892.031	874.508	841.311	839.188	643.848	599.603	516.488
2763	gene-FQ762_13815	gene-SCO2696	D-2-hydroxyacid dehydrogenase family protein	EH	834.562	0.232331	0.0960306	2.41934	0.0155487	0.0506025	Mono_9_days vs wildtype_9_days	not_rel	gene-FQ762_13815	527	587	612	1613	1476	1371	1518	1260	1445	1062	1379	530	494	750	762	388	1330	1653	1374	1436	1473	329	393	346	1149.69	1333.32	1193.58	819.447	856.673	833.302	844.505	832.476	826.503	798.47	797.983	634.151	1214.9	1236.28	1201.29	872.113	829.126	813.908	823.987	782.452	850.395	659.225	804.415	535.043
2764	gene-FQ762_13820	gene-SCO2697	DUF2087 domain-containing protein	-	287.33	0.203094	0.29511	0.688198	0.491328	0.591662	Mono_9_days vs wildtype_9_days	not_rel	gene-FQ762_13820	102	90	101	628	620	589	763	587	605	618	547	334	61	114	116	95	794	893	568	781	676	86	109	254	222.723	212.752	201.721	319.542	362.44	353.237	412.102	382.55	341.517	446.915	324.4	389.599	154.974	190.531	185.622	216.18	482.805	433.659	345.774	415.84	396.319	176.098	222.952	382.382
2765	gene-FQ762_13825	gene-SCO2698	hypothetical protein	-	22.0715	2.01927	0.742131	2.7209	0.00651038	0.0255451	Mono_9_days vs wildtype_9_days	up_sig	gene-FQ762_13825	0	0	2	109	86	61	72	66	72	38	56	19	4	1	3	2	63	74	59	79	75	0	1	4	0	0	3.37055	55.5319	55.6851	41.3817	45.6084	48.3117	46.3873	31.0405	33.9495	23.4261	9.09471	1.42911	4.53945	3.86536	42.9583	41.2079	30.8177	45.2595	43.798	0	2.03134	6.42222
2766	gene-FQ762_13830	gene-SCO2699	chaplin	S	474.413	-3.61388	0.452733	-7.98236	1.43559e-15	5.8955e-14	Mono_9_days vs wildtype_9_days	down_sig	gene-FQ762_13830	13	26	18	623	633	516	629	498	627	425	507	196	8	16	18	71	599	743	607	629	618	1570	1520	1725	31.337	65.2822	40.4591	334.787	384.594	297.928	291.145	309.55	326.721	266.823	306.217	202.19	24.0686	30.1821	31.1986	150.36	324.387	342.417	401.93	322.982	397.96	3249.46	3248.67	2277.69
2767	gene-FQ762_13835	gene-SCO2700	tyrosinase family protein	S	376.434	0.0728774	0.598254	0.121817	0.903044	0.92887	Mono_9_days vs wildtype_9_days	not_rel	gene-FQ762_13835	28	17	13	1257	1082	999	1079	911	1188	807	1228	371	11	31	28	68	1057	1519	1077	1335	1252	186	139	299	61.0986	38.8588	25.4486	638.797	628.755	605.909	597.411	600.579	678.086	602.946	713.447	442.094	27.1914	51.211	44.244	153.162	656.303	746.299	647.408	724.736	724.599	373.982	284.481	460.403
2768	gene-FQ762_13840	gene-SCO2701	tyrosinase	S	376.547	-0.123573	0.692337	-0.178487	0.85834	0.894766	Mono_9_days vs wildtype_9_days	not_rel	gene-FQ762_13840	5	2	5	942	962	925	1197	949	1025	1119	909	443	3	15	2	32	1198	1423	1009	1376	1066	218	178	400	10.9183	4.73752	9.99912	479.364	562.56	554.363	645.549	618.05	578.201	807.642	539.774	516.051	7.63511	25.0882	3.20274	72.8587	727.533	690.519	614.711	731.802	625.419	446.844	364.071	601.358
2769	gene-FQ762_13845	gene-SCO2702	hypothetical protein	-	388.2	0.119581	0.696041	0.171801	0.863594	0.899072	Mono_9_days vs wildtype_9_days	not_rel	gene-FQ762_13845	7	7	2	1012	934	943	1202	1050	1177	1133	915	503	4	4	1	46	1443	1559	1027	1373	1106	134	108	386	15.2872	16.8393	4.0375	515.089	547.482	562.358	641.249	680.458	660.8	806.038	547.997	580.511	10.3118	6.72601	1.61129	105.183	868.15	752.315	629.139	723.817	652.088	276.885	220.873	574.45
2770	gene-FQ762_13850	gene-SCO2703	hypothetical protein	-	238.744	-0.539353	0.591306	-0.912138	0.361696	0.470521	Mono_9_days vs wildtype_9_days	not_rel	gene-FQ762_13850	0	2	3	764	608	587	755	551	711	574	706	226	3	7	3	49	719	880	671	827	709	189	165	343	0	5.24846	6.70532	397.957	364.293	338.314	355.64	341.461	373.704	362.33	430.937	237.864	8.92032	12.8806	5.19323	109.925	394.373	407.926	439.333	414.125	444.306	399.566	342.784	459.804
2771	gene-FQ762_13855	gene-SCO2704	hypothetical protein	-	553.424	0.831445	0.659314	1.26108	0.207281	0.313757	Mono_9_days vs wildtype_9_days	not_rel	gene-FQ762_13855	29	33	25	1816	1569	1535	1815	1603	1684	1293	1802	644	27	42	31	63	1817	2232	1821	2071	1816	93	52	305	63.3042	76.2107	49.2414	923.306	913.454	927.807	997.184	1053.05	957.861	956.303	1053.74	762.362	67.3014	69.6275	49.17	142.364	1120.93	1092.65	1098.88	1117.57	1055.29	188.046	106.408	466.405
2772	gene-FQ762_13860	gene-SCO2705	chaplin	S	960.264	-4.04638	0.267103	-15.1491	7.67893e-52	5.59026e-49	Mono_9_days vs wildtype_9_days	down_sig	gene-FQ762_13860	159	100	146	799	816	700	709	694	756	533	860	295	93	161	117	191	784	933	817	895	923	3279	3204	3710	385.477	247.874	327.331	434.657	495.399	403.502	328.398	432.331	395.269	335.485	519.92	302.733	279.402	302.842	201.324	396.145	424.404	433.717	544.717	464.014	595.654	6785.97	6849.04	4902.05
2773	gene-FQ762_13865	gene-SCO2706	glycosyltransferase family 1 protein	M	1020.24	1.1189	0.594563	1.88189	0.0598508	0.135968	Mono_9_days vs wildtype_9_days	not_rel	gene-FQ762_13865	252	218	227	2660	2522	2285	3099	2397	2780	2447	2520	1158	212	328	322	190	3200	3681	2602	3302	2611	42	37	459	549.546	490.679	440.313	1350.65	1461.2	1393.13	1736.13	1588.72	1594.92	1856.75	1449.88	1393.83	517.532	538.957	505.929	425.768	2006.55	1818.2	1555.07	1808.9	1501.92	83.7326	75.7399	714.19
2774	gene-FQ762_13870	gene-SCO2707	exopolysaccharide biosynthesis polyprenyl glycosylphosphotransferase	M	872.738	0.959163	0.688758	1.3926	0.163741	0.268367	Mono_9_days vs wildtype_9_days	not_rel	gene-FQ762_13870	102	88	148	2357	2047	2040	2766	2232	2505	2425	2125	1050	97	178	130	151	2922	3342	2354	3124	2461	25	19	496	222.411	197.576	286.644	1196.62	1185.41	1244.81	1552.58	1480.65	1438.36	1844.76	1220.66	1265.92	236.312	292.226	204.067	338.088	1835.2	1652.2	1405.52	1713.94	1414.22	49.7713	38.8942	773.086
2775	gene-FQ762_13875	gene-SCO2708	O-antigen ligase family protein	M	941.101	1.20061	0.698379	1.71913	0.0855898	0.173696	Mono_9_days vs wildtype_9_days	not_rel	gene-FQ762_13875	92	115	147	2717	2637	2457	3073	2501	2935	2397	2671	1045	143	135	177	144	3126	3623	2795	3315	2708	20	20	440	200.627	258.814	285.116	1379.58	1527.79	1498.05	1721.72	1657.72	1683.92	1819.03	1536.64	1257.92	349.056	221.818	278.092	322.675	1960.3	1789.63	1670.34	1816.15	1557.65	39.87	40.9405	684.682
2776	gene-FQ762_13880	gene-SCO2709	hypothetical protein	K	1180.29	0.974635	0.694505	1.40335	0.160512	0.264842	Mono_9_days vs wildtype_9_days	not_rel	gene-FQ762_13880	131	124	125	3102	2847	2802	3834	3193	3645	3176	3050	1558	79	151	168	247	4003	4663	3196	4096	3354	33	27	688	285.624	277.949	241.861	1574.7	1648.16	1710.73	2154.76	2119.36	2094.08	2420.08	1750.19	1880.4	192.206	247.758	263.558	552.728	2516.77	2306.58	1907.07	2249.39	1926.12	65.6384	55.2713	1073.54
2777	gene-FQ762_13885	gene-SCO2710	polysaccharide deacetylase family protein	G	348.279	1.05705	0.781035	1.35339	0.17593	0.281492	Mono_9_days vs wildtype_9_days	not_rel	gene-FQ762_13885	21	22	31	1078	911	942	1135	1014	1116	951	1003	380	25	27	33	51	1224	1472	1019	1240	1011	5	5	180	45.8447	51.0606	61.2407	548.195	530.884	568.423	621.283	664.977	633.752	699.961	588.353	448.406	62.5652	44.8384	52.4391	115.417	752.764	719.384	616.081	667.212	588.611	10.137	10.2311	274.337
2778	gene-FQ762_13890	gene-SCO2711	glycosyltransferase	M	690.899	0.972689	0.806382	1.20624	0.227726	0.333509	Mono_9_days vs wildtype_9_days	not_rel	gene-FQ762_13890	19	16	22	2025	1919	1943	2334	2016	2040	1883	1813	843	19	29	49	97	2399	2749	2096	2546	2056	8	8	427	41.4384	36.0994	42.7347	1028.36	1112.35	1183.65	1305.15	1335.08	1169.44	1425.34	1044.69	1013.09	46.4729	47.6914	77.0574	217.54	1501.98	1356.72	1253.8	1392.78	1183.8	15.9703	16.3759	663.315
2779	gene-FQ762_13895	gene-SCO2712	lipopolysaccharide biosynthesis protein	-	431.489	0.870838	0.703148	1.23848	0.215537	0.321898	Mono_9_days vs wildtype_9_days	not_rel	gene-FQ762_13895	46	30	33	1086	1001	1030	1376	1140	1177	1296	1006	690	40	58	53	68	1493	1621	1069	1459	1137	19	7	333	100.415	69.3895	65.0592	552.159	582.945	622.249	755.121	748.501	669.14	957.074	588.85	816.012	99.8301	96.2042	84.113	153.734	920.158	793.126	645.468	786.597	661.128	38.4498	14.3239	508.7
2780	gene-FQ762_13900	gene-SCO2713	GNAT family N-acetyltransferase	M	673.887	0.863296	0.610886	1.41319	0.157601	0.261693	Mono_9_days vs wildtype_9_days	not_rel	gene-FQ762_13900	77	59	99	1855	1707	1653	2242	1814	2118	1774	1685	813	80	106	94	88	2286	2472	1785	2383	1812	63	51	384	167.945	133.305	192.47	942.108	989.736	1006.51	1252.34	1200.71	1213.58	1340.91	971.811	976.129	195.901	174.407	147.902	197.45	1429.93	1219.41	1068.33	1302.52	1043.9	125.865	104.395	595.942
2781	gene-FQ762_13905	gene-SCO2714	hypothetical protein	G	730.954	0.415289	0.415742	0.99891	0.317838	0.425983	Mono_9_days vs wildtype_9_days	not_rel	gene-FQ762_13905	117	95	183	2034	1820	1721	2069	1827	2008	1700	1908	792	105	184	201	179	2013	2532	1916	2197	1985	191	184	538	255.177	214.421	355.555	1032.96	1055.04	1048.28	1156.63	1209.76	1150.95	1286.33	1099.7	951.564	256.903	302.634	316.137	401.491	1260	1249.46	1146.29	1201.59	1143.1	381.37	376.644	835.531
2782	gene-FQ762_13910	gene-SCO2715	ATP-grasp domain-containing protein	V	876.834	0.772037	0.725873	1.0636	0.287511	0.395463	Mono_9_days vs wildtype_9_days	not_rel	gene-FQ762_13910	58	62	64	2357	2137	2218	2731	2437	2453	2556	2075	1140	38	96	55	134	3007	3499	2463	3173	2534	27	42	603	126.484	139.584	124.159	1196.81	1238.2	1352.17	1529.68	1615.1	1407.21	1938.99	1194.03	1371.95	92.7834	157.757	86.4242	300.303	1885.24	1728.16	1472.13	1737.99	1457.77	53.8353	85.9749	938.095
2783	gene-FQ762_13915	gene-SCO2716	chaplin	S	581.788	-1.61605	0.543697	-2.97234	0.0029554	0.0133034	Mono_9_days vs wildtype_9_days	down_sig	gene-FQ762_13915	17	22	22	1306	1153	1166	1347	1215	1287	1119	1191	496	6	20	33	91	1315	1614	1283	1410	1271	780	638	1626	37.1059	50.6902	43.2731	663.941	671.004	705.306	741.322	798.789	732.615	829.464	695.472	588.017	14.9283	33.1297	52.2982	205.482	812.396	790.776	773.562	761.882	737.935	1575.22	1305.6	2490.25
2784	gene-FQ762_13920	gene-SCO2717	chaplin	S	459.427	-4.24547	0.417904	-10.159	3.02249e-24	2.84754e-22	Mono_9_days vs wildtype_9_days	down_sig	gene-FQ762_13920	24	30	27	418	395	361	409	374	390	281	439	100	19	56	36	41	295	435	358	408	411	1628	1448	2307	56.1121	64.2163	57.0238	241.028	250.036	218.821	202.386	246.497	215.11	184.179	268.659	102.761	51.941	100.299	57.7199	74.709	170.017	208.982	244.618	229.928	281.275	3172.77	3101.47	3053.75
2785	gene-FQ762_13925	gene-SCO2718	hypothetical protein	-	1400.09	-5.1808	0.512064	-10.1175	4.62095e-24	4.15782e-22	Mono_9_days vs wildtype_9_days	down_sig	gene-FQ762_13925	11	12	21	793	693	690	741	705	836	433	892	182	8	18	20	51	669	956	796	836	805	5385	4835	7669	24.1176	30.8538	44.2463	403.282	410.187	403.093	376.141	446.324	457.739	290.23	549.386	201.86	21.8908	31.1783	33.2698	118.378	386.724	451.428	499.241	425.07	484.27	11473.6	9892.36	10908.9
2786	gene-FQ762_13930	gene-SCO2719	hypothetical protein	-	622.333	-4.15737	0.21195	-19.6149	1.15455e-85	4.62283e-82	Mono_9_days vs wildtype_9_days	down_sig	gene-FQ762_13930	165	122	168	543	393	360	394	344	349	214	398	136	119	176	218	157	270	385	318	330	352	2063	1885	2254	360.566	303.319	346.119	276.368	231.571	212.337	205.236	220.569	193.705	147.795	242.427	153.919	315.548	299.812	356.144	362.191	159.327	183.718	197.058	170.816	209.777	4329.32	3853.41	3281.04
2787	gene-FQ762_13935	gene-SCO2720	long-chain fatty acid--CoA ligase	I	1150.53	0.995485	0.645129	1.54308	0.122812	0.220369	Mono_9_days vs wildtype_9_days	not_rel	gene-FQ762_13935	23	17	22	3642	3416	3098	3848	3229	3783	3027	3582	1277	25	38	27	213	3911	4778	3590	4037	3822	105	78	564	50.1396	37.971	42.4768	1848.42	1976.18	1893.73	2168.58	2145.92	2175.93	2314.93	2050.82	1544.87	60.6492	62.2719	42.3015	476.072	2464.57	2366.38	2139.28	2221.68	2191.74	208.436	159.676	882.202
2788	gene-FQ762_13940	gene-SCO2721	VWA domain-containing protein	O	1235.78	0.391104	0.238512	1.63977	0.101054	0.193413	Mono_9_days vs wildtype_9_days	not_rel	gene-FQ762_13940	228	190	255	3460	3058	2927	3519	2896	3232	2594	3185	1189	153	309	272	547	3424	4019	3127	3749	3273	509	507	659	497.109	425.747	493.298	1756.4	1770.19	1787.25	1978.24	1922.45	1857.01	1977.28	1827.27	1435.36	372.145	506.942	426.659	1223.92	2153.21	1988.25	1865.66	2059.24	1879.35	1012.23	1037.87	1028.53
2789	gene-FQ762_13945	gene-SCO2722	ABC transporter permease	S	966.49	0.0306272	0.188733	0.162278	0.871087	0.904401	Mono_9_days vs wildtype_9_days	not_rel	gene-FQ762_13945	373	424	452	1777	1497	1432	1815	1484	1715	1490	1572	843	339	536	538	708	1649	2104	1599	1788	1611	658	686	700	813.858	967.342	883.827	902.962	869.596	869.084	1006.36	978.972	979.501	1115.34	912.208	1005.78	836.698	884.873	849.525	1593.72	1025.11	1034.39	960.508	971.733	931.67	1321.67	1404.08	1079.24
2790	gene-FQ762_13950	gene-SCO2723	CocE/NonD family hydrolase	V	3809.02	-0.154172	0.29967	-0.514474	0.606921	0.69303	Mono_9_days vs wildtype_9_days	not_rel	gene-FQ762_13950	2026	1862	2130	5378	4918	4796	5655	4428	4992	5124	5043	3494	1580	2474	2686	3451	4849	5959	4538	5162	4599	3154	3146	3349	4415.87	4143.48	4103.3	2728.87	2842.99	2935.39	3196.19	2946.57	2874.91	3933.68	2880.43	4237.35	3821.41	4048.9	4202.35	7703.5	3063.05	2955.13	2700.34	2847.13	2633.34	6248	6440.38	5251.92
2791	gene-FQ762_13955	gene-SCO2724	APC family permease	E	703.891	1.35092	0.5579	2.42144	0.0154591	0.0504261	Mono_9_days vs wildtype_9_days	not_rel	gene-FQ762_13955	95	67	76	2620	2337	2096	2336	2109	2393	1498	2547	553	31	102	72	139	2049	2561	2384	2493	2409	54	55	225	207.151	150.483	147.229	1330.17	1353.45	1278.82	1310.83	1398.88	1373.87	1139.13	1463.42	666.555	75.5456	167.477	113.037	311.259	1286.59	1265.93	1423.63	1367.45	1384.54	107.528	112.588	350.604
2792	gene-FQ762_13960	gene-SCO2725	lipoprotein	-	1434.75	-1.74811	0.34958	-5.00061	5.71482e-07	6.8407e-06	Mono_9_days vs wildtype_9_days	down_sig	gene-FQ762_13960	748	714	747	1686	1489	1389	1543	1288	1444	1206	1448	750	651	1073	1082	1313	1344	1543	1311	1424	1420	2519	2544	1886	1632.25	1632.98	1462.8	856.84	865.359	842.295	853.959	848.957	824.015	900.564	841.561	893.405	1609.97	1772.91	1710.07	2957.77	834.215	757.948	788.237	772.804	822.013	5066.41	5206.61	2903.01
2793	gene-FQ762_13965	gene-SCO2726	CoA-acylating methylmalonate-semialdehyde dehydrogenase	C	1669.58	-1.13162	0.314741	-3.59539	0.000323909	0.00201543	Mono_9_days vs wildtype_9_days	down_sig	gene-FQ762_13965	1203	1032	1251	2438	2048	1964	2028	1708	2160	1463	1997	831	1033	1520	1675	1026	1696	2198	1906	1932	2000	2138	2017	1276	2623.06	2315.39	2421.89	1237.69	1185.83	1198.73	1138.95	1133.33	1240.55	1113.74	1146.62	1002.35	2515.16	2494.8	2628.64	2296.66	1065.68	1086.9	1137.72	1060.41	1148.98	4254.76	4128.94	1989.79
2794	gene-FQ762_13970	gene-SCO2727	hypothetical protein	E	284.566	-0.774412	0.306476	-2.52683	0.0115097	0.0401088	Mono_9_days vs wildtype_9_days	not_rel	gene-FQ762_13970	37	45	43	673	685	618	760	616	709	573	618	259	33	51	79	65	661	867	728	856	701	299	309	272	81.4569	117.285	91.7228	342.864	406.626	359.01	381.072	388.468	384.885	379.425	381.282	284.522	91.7758	89.1871	132.607	151.202	378.318	406.894	458.812	431.644	423.534	640.051	632.428	382.655
2795	gene-FQ762_13975	gene-SCO2728	MarR family transcriptional regulator	-	223.746	0.800987	0.553651	1.44674	0.147971	0.250685	Mono_9_days vs wildtype_9_days	not_rel	gene-FQ762_13975	66	29	31	672	667	612	667	570	586	514	645	215	29	71	38	33	731	867	662	799	649	27	30	127	144.615	74.3745	65.2031	341.726	394.681	357.682	339.176	361.236	321.241	345.241	397.213	238.822	79.1734	122.772	63.131	76.589	423.071	409.604	414.856	406.778	390.241	57.4819	61.38	180.98
2796	gene-FQ762_13980	gene-SCO2729	GNAT family N-acetyltransferase	J	373.846	0.732454	0.320707	2.28388	0.0223789	0.0665219	Mono_9_days vs wildtype_9_days	not_rel	gene-FQ762_13980	117	124	133	1067	934	834	955	865	1015	783	960	335	84	167	135	94	944	1232	911	1019	1011	102	68	191	255.464	291.336	264.682	542.824	545.493	501.209	518.085	564.871	574.126	569.53	567.279	392.27	212.334	278.515	215.51	213.508	576.181	599.544	553.344	544.461	591.316	208.176	139.098	288.73
2797	gene-FQ762_13985	gene-SCO2730	heavy-metal-associated domain-containing protein	P	360.282	-1.38074	0.320922	-4.30243	1.68939e-05	0.000149985	Mono_9_days vs wildtype_9_days	down_sig	gene-FQ762_13985	283	282	278	326	284	355	361	236	294	292	290	213	219	362	383	192	279	360	300	308	266	407	356	559	686.26	634.903	612.306	183.167	175.429	210.652	171.606	151.884	156.608	188.238	175.131	217.049	627.622	667.199	643.918	365.658	155.234	169.544	204.538	166.656	179.104	810.494	766.739	739.528
2798	gene-FQ762_13990	gene-SCO2731	cadmium-translocating P-type ATPase	P	2209.89	0.0963496	0.120916	0.796829	0.42555	0.530976	Mono_9_days vs wildtype_9_days	not_rel	gene-FQ762_13990	794	872	1020	4672	3955	3893	4495	3836	4332	3845	3887	2062	934	1386	1485	906	4522	5562	3876	4836	4141	1069	976	1911	1730.72	1943.27	1966.68	2370.85	2286.96	2381.53	2537.69	2551.34	2493.6	2947.38	2222.22	2498.29	2261.66	2269.47	2324.61	2023.42	2853.8	2756.85	2307.7	2665.01	2372.49	2119.39	1998.02	2993.84
2799	gene-FQ762_13995	gene-SCO2732	DUF1772 domain-containing protein	S	251.658	0.440201	0.444394	0.990566	0.321897	0.430449	Mono_9_days vs wildtype_9_days	not_rel	gene-FQ762_13995	33	26	29	755	670	596	751	669	740	566	673	236	30	49	37	58	747	1016	737	835	738	50	64	160	72.056	61.193	57.7723	384.138	391.403	357.969	406.907	436.614	418.337	411.016	398.061	276.05	75.9397	81.771	59.1049	131.812	455.462	494.148	447.915	445.705	431.925	102.147	130.915	241.573
2800	gene-FQ762_14000	gene-SCO2733	NmrA family transcriptional regulator	GM	355.135	0.550782	0.415383	1.32596	0.184852	0.290768	Mono_9_days vs wildtype_9_days	not_rel	gene-FQ762_14000	45	26	24	1361	1107	938	1050	960	1209	691	1156	268	36	40	39	113	1018	1355	1140	1162	1172	127	116	146	98.2016	59.5309	47.0303	691.718	643.465	568.587	580.605	632.511	689.649	515.403	672.35	319.005	89.1149	66.1183	61.6647	254.645	631.406	665.335	685.724	630.191	678.764	255.597	237.406	224.555
2801	gene-FQ762_14005	gene-SCO2734	LysR family transcriptional regulator	K	801.439	0.363321	0.200009	1.81652	0.0692904	0.150169	Mono_9_days vs wildtype_9_days	not_rel	gene-FQ762_14005	243	226	309	2123	1825	1770	2013	1746	1854	1400	1790	801	193	358	378	269	1986	2397	1903	2179	1948	287	336	430	530.089	512.498	602.052	1078.44	1058.9	1076.41	1121.29	1154.23	1061.02	1054.33	1034.77	959.428	474.016	589.781	595.554	604.305	1239.37	1180.91	1140.53	1188.45	1123.89	574.547	687.755	665.676
2802	gene-FQ762_14010	gene-SCO2735	hypothetical protein	-	471.506	-0.0699872	0.185781	-0.376718	0.706383	0.777449	Mono_9_days vs wildtype_9_days	not_rel	gene-FQ762_14010	295	240	279	984	854	786	854	694	926	574	869	292	238	404	443	243	690	947	662	811	764	314	275	219	644.147	584.869	567.632	500.891	501.518	466.769	451.435	447.831	517.668	403.612	524.018	334.414	620.365	682.532	717.384	557.709	412.045	454.892	407.527	424.504	452.244	653.074	562.255	323.158
2803	gene-FQ762_14015	gene-SCO2736	citrate synthase	C	24586	1.00782	0.807804	1.24761	0.212174	0.318773	Mono_9_days vs wildtype_9_days	not_rel	gene-FQ762_14015	31740	31702	36618	8281	7446	11170	8628	3562	4460	10358	3859	11907	29568	43787	43801	15824	3129	4734	1360	1876	1470	7072	7481	4799	69218	71385.9	71046.2	4204.89	4314.43	6809.18	4832.01	2360.53	2558.4	7856.14	2220.87	14327.9	72206	71959.8	68831.3	35464.8	1961.5	2337.98	812.927	1027.45	845.731	14102.3	15313.7	7464.93
2804	gene-FQ762_14020	gene-SCO2737	ATP-dependent RecD-like DNA helicase	L	2100.42	-0.313577	0.169758	-1.8472	0.0647177	0.142981	Mono_9_days vs wildtype_9_days	not_rel	gene-FQ762_14020	1418	1292	1573	3756	3241	3107	3195	2618	3167	2227	3191	1359	1342	1946	1979	927	2630	3462	2994	3248	3000	1515	1345	1677	3090.9	2879.57	3033.14	1906.03	1874.14	1900.63	1803.61	1741.17	1822.93	1706.91	1824.44	1646.42	3249.92	3186.55	3098.04	2070.4	1659.65	1715.9	1782.65	1789.78	1718.86	3003.81	2753.42	2627.05
2805	gene-FQ762_14025	gene-SCO2738	DUF397 domain-containing protein	S	73.9877	0.761317	0.361825	2.1041	0.0353695	0.0944859	Mono_9_days vs wildtype_9_days	not_rel	gene-FQ762_14025	26	14	28	167	195	186	189	161	184	116	225	71	12	31	30	38	168	196	157	222	221	32	22	25	56.4735	26.796	52.8625	95.9922	125.42	120.295	100.174	112.49	110.366	80.4366	142.719	75.4566	30.1294	50.7271	44.9156	65.5842	104.92	100.739	104.692	135.568	151.927	59.8054	46.3014	34.1919
2806	gene-FQ762_14030	gene-SCO2739	DUF397 domain-containing protein	S	32.7465	1.48483	0.534075	2.78019	0.00543275	0.0219281	Mono_9_days vs wildtype_9_days	up_sig	gene-FQ762_14030	4	8	2	135	104	94	88	68	69	67	125	27	2	9	13	16	99	100	103	85	109	5	9	16	8.68823	15.312	3.77589	77.5985	66.8905	60.7942	46.6417	47.5112	41.3872	46.4591	79.2884	28.6948	5.02156	14.7272	19.4634	27.6144	61.8281	51.3976	68.6834	51.9068	74.9323	9.3446	18.9415	21.8828
2807	gene-FQ762_14035	gene-SCO2740	ATP-binding protein	T	173.964	0.366216	0.308717	1.18625	0.235524	0.342238	Mono_9_days vs wildtype_9_days	not_rel	gene-FQ762_14035	38	36	48	567	432	479	483	432	549	328	447	165	37	43	47	59	430	565	494	521	520	72	47	110	88.8581	94.2519	107.41	296.272	259.428	276.436	226.749	268.099	288.086	206.671	272.192	173.415	110.226	79.1366	81.4147	131.781	235.883	261.637	323.135	261.375	326.805	151.902	97.936	147.209
2808	gene-FQ762_14040	gene-SCO2741	hypothetical protein	-	103.393	-0.116409	0.242862	-0.479322	0.631709	0.713905	Mono_9_days vs wildtype_9_days	not_rel	gene-FQ762_14040	72	71	113	197	178	154	177	108	140	84	175	76	42	85	95	44	142	154	158	147	155	61	68	58	157.237	171.195	228.408	100.265	104.36	91.765	94.2915	69.9381	78.5432	59.6474	104.92	87.5986	108.479	143.048	153.206	100.673	85.3319	74.2614	96.867	77.4027	91.4526	126.167	139.04	86.1971
2809	gene-FQ762_14045	gene-SCO2742	RNA polymerase sigma-70 factor	K	449.639	0.648315	0.386899	1.67567	0.0938028	0.184178	Mono_9_days vs wildtype_9_days	not_rel	gene-FQ762_14045	107	73	115	1524	1330	1202	1281	1257	1346	764	1317	368	80	115	142	96	1222	1555	1259	1425	1322	117	114	191	233.449	166.142	224.55	774.318	772.227	730.094	711.58	829.922	769.37	573.279	763.062	439.749	197.062	189.692	224.024	215.923	760.837	765.128	755.584	775.554	763.801	234.693	233.337	294.961
2810	gene-FQ762_14050	gene-SCO2743	carboxymuconolactone decarboxylase family protein	S	178.361	0.818904	0.461362	1.77497	0.0759025	0.159828	Mono_9_days vs wildtype_9_days	not_rel	gene-FQ762_14050	36	48	38	649	537	559	573	439	519	290	547	129	21	49	53	33	515	660	527	568	565	34	49	41	78.607	116.814	77.2462	330.37	315.319	332.089	303.18	283.401	290.274	204.158	329.584	147.846	54.6873	82.7416	85.7899	75.7093	307.793	317.156	324.259	297.522	334.324	70.6614	100.188	60.5548
2811	gene-FQ762_14055	gene-SCO2744	hypothetical protein	-	219.762	1.04159	0.914431	1.13905	0.254681	0.362616	Mono_9_days vs wildtype_9_days	not_rel	gene-FQ762_14055	5	3	2	730	641	650	741	734	720	679	657	248	4	4	7	29	789	986	675	804	722	2	2	112	11.1403	7.94826	4.34561	372.423	381.146	375.471	363.301	459.31	385.651	441.12	406.598	268.293	11.4048	7.12727	11.9002	67.368	444.2	459.198	429.787	400.564	439.8	4.30967	4.11064	154.86
2812	gene-FQ762_14060	gene-SCO2745	LacI family transcriptional regulator	K	682.305	0.931724	0.307	3.03493	0.00240588	0.0112227	Mono_9_days vs wildtype_9_days	not_rel	gene-FQ762_14060	129	158	149	2053	1681	1718	1955	1530	1866	1452	1781	591	141	176	161	186	1952	2389	1896	2018	1912	139	143	249	281.401	358.177	290.253	1042.86	975.286	1044.91	1089.25	1011.56	1068	1093.85	1029.35	708.044	346.209	289.915	253.631	417.801	1218.41	1177.1	1136.19	1100.85	1102.98	278.215	292.706	385.559
2813	gene-FQ762_14065	gene-SCO2746	sugar ABC transporter ATP-binding protein	G	633.12	0.788969	0.219744	3.5904	0.000330169	0.00204961	Mono_9_days vs wildtype_9_days	not_rel	gene-FQ762_14065	132	102	176	2096	1753	1588	1714	1491	1810	1082	1824	558	95	129	173	197	1537	1987	1864	1796	1821	232	205	224	287.808	228.688	340.588	1064.03	1014.88	969.462	963.12	989.576	1039.78	824.28	1046.83	673.367	231.177	211.678	271.425	440.874	966.201	982.8	1112.36	986.171	1045.85	461.518	419.652	349.47
2814	gene-FQ762_14070	gene-SCO2747	substrate-binding domain-containing protein	G	756.629	0.933203	0.332291	2.80839	0.00497901	0.0204367	Mono_9_days vs wildtype_9_days	not_rel	gene-FQ762_14070	112	138	127	2596	2389	2139	2319	1927	2445	1297	2527	633	125	186	151	182	1978	2586	2286	2446	2401	216	185	253	244.156	308.171	245.177	1317.53	1381.99	1307.61	1307.11	1280.73	1406.43	992.107	1446.61	765.885	303.195	304.783	236.557	406.756	1246.63	1280.85	1362.12	1346.27	1376.75	428.734	378.719	395.796
2815	gene-FQ762_14075	gene-SCO2748	ribokinase	G	629.422	0.517692	0.369774	1.40002	0.161506	0.265947	Mono_9_days vs wildtype_9_days	not_rel	gene-FQ762_14075	91	113	117	1723	1515	1414	1808	1546	1584	1600	1529	747	112	136	172	161	1830	2103	1525	1921	1555	173	155	434	198.546	257.52	228.628	875.491	879.866	858.48	1003.32	1020.26	905.014	1199.01	886.635	891.878	276.183	224.434	271.485	362.28	1138.43	1034.3	915.677	1044.69	898.891	347.279	317.253	669.628
2816	gene-FQ762_14080	gene-SCO2749	D-ribose pyranase	G	202.244	0.326019	0.23192	1.40574	0.159801	0.264163	Mono_9_days vs wildtype_9_days	not_rel	gene-FQ762_14080	33	31	34	559	509	494	576	467	543	410	501	205	23	42	31	100	562	684	555	672	567	81	64	133	72.4378	80.0842	71.9331	284.383	301.36	288.003	291.33	295.33	296.648	273.675	308.829	226.734	63.2235	72.974	51.7064	232.283	323.938	322.338	348.569	340.836	341.679	172.711	131.009	188.508
2817	gene-FQ762_14085	gene-SCO2750	sugar phosphate isomerase/epimerase	G	490.454	1.02985	0.509374	2.02179	0.0431979	0.10916	Mono_9_days vs wildtype_9_days	not_rel	gene-FQ762_14085	67	92	95	1524	1339	1218	1518	1269	1414	1144	1392	506	77	104	117	101	1430	1856	1391	1656	1401	50	51	203	146.202	210.334	185.991	774.495	778.129	738.693	840.359	836.542	806.996	854.582	808.825	602.895	190.369	171.816	184.89	227.493	887.804	911.816	836.221	898.906	810.895	100.543	104.378	312.544
2818	gene-FQ762_14090	gene-SCO2751	dihydrodipicolinate synthase family protein	EM	482.868	1.415	0.572249	2.4727	0.0134098	0.0451012	Mono_9_days vs wildtype_9_days	up_sig	gene-FQ762_14090	38	42	41	1743	1557	1362	1584	1491	1571	1152	1577	468	29	52	47	110	1498	1767	1448	1698	1533	32	21	162	82.88	94.8488	79.6862	885.201	902.678	829.455	885.13	987.084	900.306	871.191	909.239	562.085	70.9857	85.5433	73.9375	246.772	937.318	871.79	866.476	928.373	882.998	63.914	42.9863	251.497
2819	gene-FQ762_14095	gene-SCO2752	Gfo/Idh/MocA family oxidoreductase	S	375.417	1.32221	0.493083	2.68152	0.00732892	0.0280813	Mono_9_days vs wildtype_9_days	up_sig	gene-FQ762_14095	71	61	73	1557	1233	1075	1212	1078	1333	616	1352	199	35	82	83	77	1001	1284	1231	1296	1392	30	42	107	154.863	137.919	141.98	790.792	715.001	654.411	676.646	713.373	763.613	465.291	780.097	238.822	85.7546	134.951	130.627	172.808	625.865	633.231	736.952	708.088	802.16	59.9586	85.9718	165.979
2820	gene-FQ762_14100	gene-SCO2753	LacI family transcriptional regulator	K	1428.84	-0.077725	0.0727549	-1.06831	0.285379	0.393281	Mono_9_days vs wildtype_9_days	not_rel	gene-FQ762_14100	852	797	926	2541	2284	2212	2614	2165	2446	2004	2165	1184	777	1098	1212	603	2425	3104	2206	2578	2259	797	791	927	1858.55	1806.56	1803.74	1290.74	1325.11	1345.41	1456.54	1431.44	1400.02	1509.85	1251.2	1418.58	1907.67	1808.61	1909.25	1354.43	1513.75	1529.45	1321.91	1406.42	1303.09	1595.14	1619.1	1435.5
2821	gene-FQ762_14105	gene-SCO2754	sugar phosphate isomerase/epimerase	G	865.392	0.728346	0.138015	5.27732	1.3109e-07	1.79447e-06	Mono_9_days vs wildtype_9_days	not_rel	gene-FQ762_14105	706	688	767	1354	1282	1261	1412	1194	1342	1122	1179	666	577	935	886	324	1238	1609	1265	1401	1234	211	268	281	1540.82	1578.93	1505.1	688.232	745.518	763.782	779.406	786.053	764.924	834.932	686.741	791.563	1431.03	1546.71	1402.09	730.694	766.731	789.4	761.579	758.778	715.332	425.201	548.461	431.517
2822	gene-FQ762_14110	gene-SCO2755	GNAT family N-acetyltransferase	J	406.649	0.850972	0.160099	5.31527	1.065e-07	1.49361e-06	Mono_9_days vs wildtype_9_days	not_rel	gene-FQ762_14110	234	215	295	905	714	706	806	677	817	580	735	322	216	318	337	136	768	900	778	912	772	104	97	115	510.812	500.775	584.022	460.251	416.336	425.523	440.045	443.445	463.414	425.441	432.069	379.119	542.125	528.716	536.221	308.115	471.293	439.317	470.997	489.734	450.054	211.265	198.473	174.864
2823	gene-FQ762_14115	gene-SCO2756	EamA family transporter	EG	489.873	1.40399	0.607186	2.31229	0.0207615	0.0627862	Mono_9_days vs wildtype_9_days	not_rel	gene-FQ762_14115	42	34	61	1825	1490	1378	1609	1462	1614	1039	1588	489	41	45	67	95	1456	1826	1553	1663	1661	21	31	137	91.6339	77.4259	119.15	927.281	865.223	836.834	893.391	965.079	922.383	779.184	920.412	584.123	101.041	74.2422	105.724	213.714	906.199	898.294	932.228	904.781	959.881	42.1378	63.451	211.487
2824	gene-FQ762_14120	gene-SCO2757	LysR family transcriptional regulator	K	981.809	0.429811	0.349671	1.22919	0.219002	0.324778	Mono_9_days vs wildtype_9_days	not_rel	gene-FQ762_14120	207	198	226	2540	2217	2222	2732	2218	2528	2420	2225	1143	165	261	275	293	2764	3276	2488	2862	2378	319	287	600	451.63	450.761	441.363	1290.55	1287.31	1349.51	1517.27	1464.27	1444.86	1815.37	1289.38	1365.6	406.533	430.561	433.895	659.076	1720.6	1611.78	1493.32	1557.38	1374.07	639.99	587.435	926.399
2825	gene-FQ762_14125	gene-SCO2758	glycoside hydrolase family 3 protein	G	1420.34	-0.330632	0.294053	-1.1244	0.260845	0.369337	Mono_9_days vs wildtype_9_days	not_rel	gene-FQ762_14125	382	442	398	3669	3315	3013	3389	3113	3427	2422	3445	1130	335	520	508	351	3417	4248	3562	3807	3412	1163	1168	832	832.779	987.901	768.752	1862.2	1918	1841.36	1908.93	2068.35	1970.73	1850.99	1973.22	1366.43	813.138	852.342	796.092	784.689	2152.35	2103.4	2123.13	2094.28	1957.15	2309.54	2391.04	1300.81
2826	gene-FQ762_14130	gene-SCO7782	IS110-like element IS110 family transposase	L	527.135	0.787301	0.295422	2.66501	0.00769869	0.0290807	Mono_9_days vs wildtype_9_days	not_rel	gene-FQ762_14130	114	114	126	1777	1530	1386	1454	1218	1514	924	1651	433	112	172	176	199	1268	1665	1521	1514	1666	143	140	242	248.626	257.114	244.7	902.401	886.803	844.441	813.293	806.714	868.015	699.681	951.124	520.489	273.864	282.824	276.74	446.24	794.061	821.835	909.715	828.405	959.11	285.411	286.579	376.024
2827	gene-FQ762_14135	gene-SCO2760	hypothetical protein	-	532.058	0.0859982	0.350802	0.245147	0.806343	0.856666	Mono_9_days vs wildtype_9_days	not_rel	gene-FQ762_14135	67	103	79	1340	1286	1196	1509	1201	1258	1281	1213	584	95	106	105	147	1571	1826	1364	1572	1419	248	240	423	146.268	240.3	156.564	681.543	750.105	720.45	822.81	786.217	713.157	938.074	713.834	686.848	238.77	176.346	167.176	333.21	963.04	890.785	826.306	843.296	827.747	504.257	491.051	642.435
2828	gene-FQ762_14140	gene-SCO2761	aminopeptidase	S	2015.3	-1.59505	0.465783	-3.42445	0.000616049	0.00354151	Mono_9_days vs wildtype_9_days	down_sig	gene-FQ762_14140	1429	1363	1541	1774	1518	1420	1669	1221	1492	1343	1609	1124	1308	1838	1880	1702	1095	1475	1335	1251	1361	3730	3447	2329	3116	3061.62	2985.43	900.664	879.15	866.35	936.481	809.849	856.563	1021.17	924.533	1354.72	3187.79	3017.98	2951.64	3811.37	687.519	729.083	797.238	686.153	782.247	7427.82	7056.2	3628.91
2829	gene-FQ762_14145	gene-SCO2762	hypothetical protein	-	258.718	1.12027	0.354761	3.15781	0.00158961	0.00797594	Mono_9_days vs wildtype_9_days	up_sig	gene-FQ762_14145	91	73	82	686	672	665	715	586	748	517	664	248	81	81	99	56	700	892	687	852	689	25	45	104	199.645	188.21	173.163	348.894	397.856	388.015	362.272	370.797	408.986	345.826	409.036	274.644	222.222	140.518	164.945	130.03	403.953	420.767	431.08	432.651	414.808	53.3117	92.0895	147.646
2830	gene-FQ762_14150	gene-SCO2763	ABC transporter ATP-binding protein	V	2251.28	0.434652	0.290427	1.4966	0.134498	0.234041	Mono_9_days vs wildtype_9_days	not_rel	gene-FQ762_14150	722	699	838	6252	5578	5167	5636	5023	5862	3656	5899	1651	622	870	897	677	5439	6472	5645	6141	5790	461	475	1820	1573.44	1550.81	1611.43	3171.75	3222.58	3165.68	3192.92	3346.02	3379.33	2815.42	3362.89	2006.24	1500.7	1422.31	1401.81	1509.69	3442.46	3212.89	3355.19	3393.19	3311.26	911.694	972.414	2860.06
2831	gene-FQ762_14155	gene-SCO2764	esterase-like activity of phytase family protein	S	740.528	0.995617	0.194502	5.11881	3.07476e-07	3.86541e-06	Mono_9_days vs wildtype_9_days	not_rel	gene-FQ762_14155	241	230	281	1839	1765	1468	1885	1641	1871	1281	1822	710	225	336	372	285	1682	2202	1738	1997	1769	159	167	267	525.746	522.045	547.796	934.222	1024.27	892.478	1049.26	1084.47	1070.42	963.825	1053.87	849.923	553.019	553.712	586.298	640.443	1049.05	1084.5	1041.99	1088.59	1020.99	318.464	341.828	413.082
2832	gene-FQ762_14160	gene-SCO2765	hypothetical protein	-	235.912	-1.29762	0.225099	-5.76468	8.18144e-09	1.40293e-07	Mono_9_days vs wildtype_9_days	down_sig	gene-FQ762_14160	90	86	104	452	429	381	422	369	461	289	476	164	56	96	133	136	345	470	395	482	483	276	228	455	198.574	225.162	222.879	230.42	254.836	220.791	210.701	232.488	249.55	190.599	293.452	179.61	156.523	168.526	223.858	316.349	196.698	220.356	249.273	242.206	292.301	591.913	467.189	637.796
2833	gene-FQ762_14165	gene-SCO2766	ribonuclease	L	319.975	-0.245583	0.350947	-0.699772	0.48407	0.585475	Mono_9_days vs wildtype_9_days	not_rel	gene-FQ762_14165	27	29	30	1170	959	763	809	743	967	528	1128	219	19	47	33	133	824	972	926	938	969	189	165	393	58.9176	66.3133	58.7406	594.599	557.32	462.716	447.797	489.764	551.851	394.35	655.503	260.906	46.9812	77.6526	52.1519	299.588	511.514	477.494	556.717	509.108	560.896	380.093	337.693	604.997
2834	gene-FQ762_14170	gene-SCO2767	tetratricopeptide repeat protein	D	2229.37	-1.38843	0.176361	-7.87266	3.47188e-15	1.36288e-13	Mono_9_days vs wildtype_9_days	down_sig	gene-FQ762_14170	777	713	754	3900	3616	3463	4116	3478	3898	3084	3529	1586	683	1077	1074	997	3798	4910	3651	4308	3736	3539	3247	2706	1693.69	1589.37	1454.05	1979.12	2091.05	2118.28	2323.22	2313.01	2243.58	2363.37	2017.9	1921.22	1654.24	1763.68	1681.4	2226.86	2396.46	2433.45	2173.97	2373.65	2140.7	7017.46	6647.09	4238.51
2835	gene-FQ762_14175	gene-SCO2768	hypothetical protein	-	823.472	-2.83555	0.428077	-6.62392	3.49805e-11	8.72661e-10	Mono_9_days vs wildtype_9_days	down_sig	gene-FQ762_14175	445	348	427	548	492	553	666	481	518	531	476	399	298	483	577	663	432	629	462	570	494	2364	2135	1586	973.004	878.667	888.761	278.751	290.553	324.771	343.17	306.613	285.73	361.709	291.669	447.517	801.578	828.911	950.2	1533.69	252.366	298.635	287.807	292.601	295.772	4999.14	4366.07	2283.94
2836	gene-FQ762_14180	gene-SCO2769	thiamine pyrophosphate-binding protein	EH	1442.06	0.357692	0.0926701	3.85985	0.000113458	0.000789776	Mono_9_days vs wildtype_9_days	not_rel	gene-FQ762_14180	643	633	771	3149	2879	2606	3006	2448	2931	2268	2882	1212	634	851	940	536	3022	3443	2943	3141	3043	651	665	761	1401.87	1416.87	1490.52	1598.42	1666.22	1591.84	1691.28	1625.68	1684.68	1730.71	1652.29	1464.18	1540.73	1395.61	1473.89	1198.86	1901.74	1703.94	1755.15	1726.4	1746.52	1293.84	1361.32	1188.61
2837	gene-FQ762_14185	gene-SCO2770	agmatinase	E	1339.37	-0.0211371	0.251821	-0.083937	0.933107	0.951161	Mono_9_days vs wildtype_9_days	not_rel	gene-FQ762_14185	1010	931	1165	1948	1591	1583	1809	1353	1637	1355	1735	888	970	1435	1461	641	1551	1852	1564	1696	1544	853	776	792	2203.49	2116.85	2273.48	989.692	923.6	961.823	1005.61	893.602	936.003	1017.72	1004.64	1061.79	2387.52	2366.25	2304.12	1441.27	966.266	911.567	938.291	923.564	891.747	1710.15	1588.34	1223.87
2838	gene-FQ762_14190	gene-SCO2771	phosphatase	S	1595.82	-0.265898	0.353979	-0.751169	0.452551	0.555918	Mono_9_days vs wildtype_9_days	not_rel	gene-FQ762_14190	1545	1437	1693	1795	1597	1636	1561	1223	1476	1257	1573	885	1235	1901	2123	836	1210	1608	1254	1360	1269	1143	1137	830	3372.1	3302.49	3324.99	912.459	928.945	990.454	860.747	804.757	840.914	934.104	917.05	1050.91	3066.36	3146.21	3361.37	1886.14	748.731	788.53	755.352	735.975	736.029	2305.12	2326.83	1273.37
2839	gene-FQ762_14195	gene-SCO2772	cation diffusion facilitator family transporter	P	614.81	0.406138	0.140581	2.889	0.00386465	0.0165233	Mono_9_days vs wildtype_9_days	not_rel	gene-FQ762_14195	342	305	407	1404	1220	1140	1179	1084	1194	822	1211	398	281	450	462	264	1023	1373	1151	1226	1199	295	304	233	746.117	693.13	794.009	713.289	708.158	692.781	655.658	716.068	682.823	617.713	700.99	476.055	691.349	741.895	728.473	593.496	637.536	675.922	690.385	667.828	692.347	591.263	622.242	360.181
2840	gene-FQ762_14200	gene-SCO2773	acyl-CoA thioesterase II	I	462.002	-0.155507	0.387973	-0.400819	0.688553	0.762541	Mono_9_days vs wildtype_9_days	not_rel	gene-FQ762_14200	73	60	62	1381	1242	1120	1360	1165	1245	886	1327	400	47	98	85	102	1245	1449	1242	1453	1290	360	302	306	159.291	137.099	121.344	701.8	721.682	679.38	753.198	768.126	710.706	662.207	770.789	476.763	116.148	161.873	134.295	229.715	773.211	711.997	746.493	788.962	746.486	723.694	618.085	471.296
2841	gene-FQ762_14205	gene-SCO2774	acyl-CoA dehydrogenase	I	823.928	-1.87692	0.283149	-6.62874	3.38575e-11	8.49941e-10	Mono_9_days vs wildtype_9_days	down_sig	gene-FQ762_14205	399	333	398	1520	1389	1176	1301	1131	1400	760	1530	361	307	457	449	288	1141	1431	1356	1429	1373	1560	1522	1053	870.249	752.198	773.651	771.959	805.317	716.123	726.856	748.69	802.245	574.603	882.277	433.505	751.618	751.857	706.402	646.146	713.827	705.957	811.498	781.187	790.916	3116.23	3115.48	1634.46
2842	gene-FQ762_14210	gene-SCO2775	TetR/AcrR family transcriptional regulator	K	718.447	-0.164549	0.088009	-1.86968	0.0615282	0.13821	Mono_9_days vs wildtype_9_days	not_rel	gene-FQ762_14210	474	394	410	1356	1226	1175	1298	1187	1284	991	1275	549	319	508	495	330	1280	1445	1177	1370	1281	401	395	610	1034.84	922.72	814.42	689.774	715.581	706.917	705.804	775.974	727.023	723.062	752	644.138	804.272	846.254	789.262	748.83	782.816	704.002	714.045	733.327	748.345	817.025	808.087	924.114
2843	gene-FQ762_14215	gene-SCO2776	methylcrotonoyl-CoA carboxylase	I	1419.03	-1.13704	0.174695	-6.50875	7.5781e-11	1.79013e-09	Mono_9_days vs wildtype_9_days	down_sig	gene-FQ762_14215	632	549	672	2705	2304	2181	2657	2201	2614	1903	2467	1044	465	709	735	492	2469	3029	2345	2752	2510	1848	1872	1756	1377.94	1229.92	1299.82	1373.12	1333.67	1331.84	1493.91	1461.2	1502.04	1450.89	1415.15	1260.5	1130.83	1163.09	1152.83	1100.77	1552.87	1498.6	1398.98	1511.81	1441.11	3674.62	3832.15	2741.07
2844	gene-FQ762_14220	gene-SCO2777	acetyl-CoA carboxylase biotin carboxylase subunit	I	1894.8	-0.916826	0.182657	-5.01939	5.18354e-07	6.25148e-06	Mono_9_days vs wildtype_9_days	not_rel	gene-FQ762_14220	712	750	873	3651	3469	3173	3801	3110	3472	2898	3455	1432	550	848	917	564	3626	4553	3392	4055	3457	2179	2211	2003	1552.14	1675.03	1685.46	1852.98	2006.8	1939.64	2142.25	2066.9	1997.11	2216.49	1977.99	1732.49	1334.18	1389.6	1436.63	1260.54	2285.11	2255.02	2021.22	2231.71	1982.36	4325.33	4526.2	3133.27
2845	gene-FQ762_14225	gene-SCO2778	hydroxymethylglutaryl-CoA lyase	E	800.203	-0.89397	0.181785	-4.91774	8.75482e-07	1.0146e-05	Mono_9_days vs wildtype_9_days	not_rel	gene-FQ762_14225	346	315	395	1547	1390	1361	1510	1329	1570	951	1479	520	280	476	414	247	1379	1776	1425	1589	1588	897	893	759	754.881	716.715	771.15	785.992	807.022	826.748	838.966	877.545	897.492	713.797	856.772	621.497	689.559	785.085	653.075	555.5	858.74	873.954	855.118	864.953	917.384	1799.03	1827.81	1172.34
2846	gene-FQ762_14230	gene-SCO2779	acyl-CoA dehydrogenase	I	927.722	-1.57892	0.253348	-6.23222	4.59858e-10	9.79399e-09	Mono_9_days vs wildtype_9_days	down_sig	gene-FQ762_14230	492	476	541	1721	1461	1339	1482	1275	1446	816	1583	429	359	580	625	313	1060	1517	1473	1401	1437	1632	1448	960	1073.09	1075.13	1051.57	874.036	847.048	815.404	828.03	844.038	828.627	616.993	912.792	515.19	878.87	954.19	983.27	702.216	663.187	748.404	881.49	765.917	827.756	3259.91	2964.01	1490.19
2847	gene-FQ762_14235	gene-SCO2780	ABC transporter substrate-binding protein	P	1698.75	1.29661	0.325606	3.98213	6.83001e-05	0.000506902	Mono_9_days vs wildtype_9_days	up_sig	gene-FQ762_14235	1835	1768	2112	1818	1555	1626	1611	1311	1511	1475	1495	1077	1715	2460	2632	652	1324	1670	1253	1450	1345	392	433	351	4002.84	4007.1	4113.66	923.479	902.146	989.022	897.736	866.829	864.881	1111.41	863.934	1290.47	4210.25	4051.92	4146	1464.44	826.535	822.901	750.808	791.095	775.825	784.512	886.308	543.577
2848	gene-FQ762_14240	gene-SCO2781	siderophore-interacting protein	P	552.951	1.45198	0.576065	2.52051	0.0117185	0.0406702	Mono_9_days vs wildtype_9_days	up_sig	gene-FQ762_14240	122	145	165	1723	1484	1446	1526	1385	1608	1181	1556	535	130	210	205	109	1698	1956	1491	1791	1582	14	28	184	266.231	331.868	323.257	875.683	862.538	876.637	844.064	912.653	917.37	881.229	904.77	636.982	321.7	347.073	324.088	245.605	1053.43	960.569	896.721	971.543	916.072	28.1699	57.3051	283.075
2849	gene-FQ762_14245	gene-SCO2782	lysine decarboxylase DesA	E	753.17	2.47149	0.489885	5.04504	4.53422e-07	5.51824e-06	Mono_9_days vs wildtype_9_days	up_sig	gene-FQ762_14245	346	352	417	2078	1825	1630	1605	1371	1801	1058	1830	639	423	518	561	264	1426	1914	1681	1695	1790	10	10	126	754.458	790.449	807.729	1054.99	1056.89	994.568	900.769	909.429	1034.06	804.697	1051.33	770.31	1030.67	850.466	880.688	591.131	895.509	946.171	1003.75	929.837	1028.7	19.9106	20.4706	196.364
2850	gene-FQ762_14250	gene-SCO2783	alcaligin biosynthesis protein	Q	410.563	2.43979	0.30487	8.00271	1.21708e-15	5.02391e-14	Mono_9_days vs wildtype_9_days	up_sig	gene-FQ762_14250	227	219	264	1026	892	851	779	688	874	499	1002	322	248	390	385	163	661	828	825	757	868	17	16	63	495.06	493.653	512.532	521.009	516.955	518.583	435.92	455.77	501.18	378.073	577.036	387.204	606.137	641.161	605.244	365.444	414.088	408.776	493.33	414.34	499.592	33.9194	32.752	97.928
2851	gene-FQ762_14255	gene-SCO2784	acetyltransferase	J	156.255	2.2558	0.460798	4.89543	9.80916e-07	1.127e-05	Mono_9_days vs wildtype_9_days	up_sig	gene-FQ762_14255	65	65	92	537	414	344	387	354	434	235	411	121	69	71	105	34	314	412	439	354	349	2	2	31	141.933	154.555	184.409	273.253	242.257	205.912	208.154	230.253	244.526	169.016	244.588	140.625	176.15	118.91	168.402	77.4919	190.248	199.659	267.826	187.858	204.998	4.10801	4.0908	46.4905
2852	gene-FQ762_14260	gene-SCO2785	desferrioxamine E synthetase DesD	Q	778.716	1.90522	0.402294	4.7359	2.18081e-06	2.29487e-05	Mono_9_days vs wildtype_9_days	up_sig	gene-FQ762_14260	371	350	399	2198	1791	1730	1728	1526	1875	1178	1828	630	420	501	517	206	1541	2064	1805	1905	1844	32	28	188	808.819	782.695	770.932	1115.63	1036.35	1057.08	972.927	1013.72	1078.04	899.781	1047.4	761.546	1019.9	821.354	810.359	460.614	970.329	1021.8	1076.09	1047.63	1057.96	63.5661	57.3192	293.825
2853	gene-FQ762_14265	gene-SCO2786	family 20 glycosylhydrolase	G	903.505	0.245179	0.278238	0.881186	0.378217	0.487018	Mono_9_days vs wildtype_9_days	not_rel	gene-FQ762_14265	201	185	227	2774	2411	2213	2526	2148	2538	1585	2607	708	177	280	268	360	2186	2883	2441	2517	2578	363	286	674	438.239	414.498	439.103	1408.15	1395.63	1351.33	1420.14	1425.96	1458.31	1208.3	1495.56	854.76	430.483	459.347	420.368	805.474	1374.78	1426.31	1456.31	1382.62	1480.21	721.844	585.468	1052.02
2854	gene-FQ762_14270	gene-SCO2787	DUF4429 domain-containing protein	S	816.699	0.287065	0.120667	2.379	0.0173599	0.054931	Mono_9_days vs wildtype_9_days	not_rel	gene-FQ762_14270	412	397	416	1811	1574	1472	1753	1330	1593	1295	1655	649	364	581	487	317	1770	2060	1676	1775	1672	371	379	441	898.96	905.892	813.514	920.248	914.355	893.311	971.859	877.332	909.773	969.219	960.472	774.234	898.522	959.219	769.041	713.61	1100.22	1012.7	1006.83	964.577	967.012	745.241	775.725	679.847
2855	gene-FQ762_14275	gene-SCO2788	hypothetical protein	-	262.435	-0.422583	0.442457	-0.955083	0.339536	0.447867	Mono_9_days vs wildtype_9_days	not_rel	gene-FQ762_14275	205	189	210	346	256	305	257	212	324	152	306	134	210	274	274	155	195	285	199	269	275	242	177	160	499.525	451.226	469.175	191.444	156.285	177.882	119.53	133.135	170.877	96.1769	185.23	136.573	622.187	514.391	467.938	311.409	106.822	133.116	132.822	141.388	179.85	492.729	380.875	211.705
2856	gene-FQ762_14280	gene-SCO2789	glutamine--fructose-6-phosphate transaminase (isomerizing)	M	1437.77	-0.680519	0.338324	-2.01144	0.0442787	0.110738	Mono_9_days vs wildtype_9_days	not_rel	gene-FQ762_14280	926	983	1046	2355	2044	1903	1770	1413	1785	1134	1852	747	1030	1540	1460	1104	1224	1730	1628	1495	1687	1404	1289	1000	2018.75	2197.65	2020.71	1195.3	1182.68	1162.89	996.786	938.742	1026.39	866.416	1060.96	903.14	2500.63	2524.48	2288.21	2468.3	770.859	856.534	970.467	822.288	967.779	2788.54	2638.73	1563.19
2857	gene-FQ762_14285	gene-SCO2790	universal stress protein	T	1337.74	-2.7399	0.514636	-5.32396	1.01532e-07	1.43423e-06	Mono_9_days vs wildtype_9_days	down_sig	gene-FQ762_14285	638	694	736	857	689	709	820	573	674	577	732	548	691	911	885	1422	441	576	489	515	507	3307	2965	3350	1393.15	1662.74	1482.21	436.181	403.64	423.373	438.643	371.779	378.849	411.986	437.412	633.925	1775.41	1529.8	1423.71	3248.09	265.946	278.369	299.198	272.125	298.554	6819.74	6064	4998.78
2858	gene-FQ762_14290	gene-SCO2791	hypothetical protein	T	331.297	0.626582	0.31194	2.00866	0.0445727	0.111335	Mono_9_days vs wildtype_9_days	not_rel	gene-FQ762_14290	71	71	69	934	784	797	834	759	844	784	873	349	57	92	102	116	1048	1211	878	1079	972	107	81	178	163.691	187.495	153.482	482.622	469.251	458.433	396.354	471.132	444.761	497.403	533.894	369.246	168.271	168.813	175.81	263.211	578.146	561.444	570.991	538.245	604.511	227.226	168.199	240.158
2859	gene-FQ762_14295	gene-SCO2792	helix-turn-helix domain-containing protein	K	5616.26	-1.30344	0.517419	-2.51911	0.011765	0.0407545	Mono_9_days vs wildtype_9_days	down_sig	gene-FQ762_14295	4455	4581	5270	3338	3135	3405	3781	2737	3047	3810	2696	3138	4154	6083	6519	6185	2810	3383	2349	2737	2425	7183	7315	6067	9716.27	10337.3	10237.8	1695.16	1817.26	2074.18	2114.06	1812.46	1746.62	2883.55	1553.65	3770.77	10161.7	10004.2	10252.3	13871.7	1759.13	1669.53	1405.22	1497.13	1396.35	14340.5	14973.7	9423.71
2860	gene-FQ762_14300	gene-SCO2793	oligoribonuclease	L	2155.29	-0.432295	0.531291	-0.81367	0.415834	0.521535	Mono_9_days vs wildtype_9_days	not_rel	gene-FQ762_14300	2522	2356	2676	1554	1289	1538	1283	941	1086	1105	1104	958	2163	3136	3340	1508	761	1097	898	873	988	1563	1438	972	5506.83	5541.8	5329.07	790.636	752.926	923.926	695.451	614.251	614.052	802.873	652.772	1120.98	5472.7	5232.25	5334.22	3426.44	464.164	533.648	545.68	466.142	578.118	3192.06	2941.51	1468.16
2862	gene-FQ762_14310	gene-SCO2794	LacI family transcriptional regulator	K	1724.63	-0.243577	0.143085	-1.70233	0.088694	0.177654	Mono_9_days vs wildtype_9_days	not_rel	gene-FQ762_14310	1173	1181	1305	2817	2348	2408	2549	2098	2385	1959	2376	1144	1155	1691	1797	888	2398	2907	2275	2593	2509	1054	1056	1157	2558.74	2676.12	2541.5	1430.92	1362.16	1464.78	1420.67	1387.29	1365.25	1476.42	1372.87	1370.94	2834.99	2785.08	2830.46	1994.38	1497.2	1432.54	1363.09	1414.87	1447.12	2109.13	2161.53	1792.05
2863	gene-FQ762_14315	gene-SCO2795	extracellular solute-binding protein	G	468.66	-1.93542	0.350009	-5.52962	3.2093e-08	4.94233e-07	Mono_9_days vs wildtype_9_days	down_sig	gene-FQ762_14315	130	105	135	1135	904	808	765	712	905	426	1065	201	134	164	206	140	537	927	817	819	869	1167	984	551	283.493	236.267	261.814	576.301	523.73	492.673	428.667	471.958	519.261	323.34	612.631	241.981	327.041	269.451	323.634	313.693	336.788	457.932	488.221	448.743	499.816	2326.19	2014.28	857.511
2864	gene-FQ762_14320	gene-SCO2796	sugar ABC transporter permease	G	222.183	-0.493897	0.353258	-1.39812	0.162077	0.266511	Mono_9_days vs wildtype_9_days	not_rel	gene-FQ762_14320	50	43	44	731	563	580	585	481	594	367	675	169	34	70	51	46	463	603	522	538	549	284	189	146	109.075	97.5883	85.7698	371.35	326.713	352.628	325.66	317.888	339.848	276.164	390.402	202.321	83.5593	115.352	80.3761	103.366	288.79	296.993	312.944	293.292	316.843	568.792	386.859	225.898
2865	gene-FQ762_14325	gene-SCO2797	carbohydrate ABC transporter permease	G	295.839	-0.302366	0.367543	-0.822668	0.410697	0.51671	Mono_9_days vs wildtype_9_days	not_rel	gene-FQ762_14325	39	38	47	1156	889	744	800	731	913	463	871	223	37	74	47	60	684	906	845	867	893	233	215	207	85.0928	86.64	91.8672	587.402	516.35	451.633	443.788	482.337	521.559	346.801	505.223	266.17	91.2734	122.138	74.1976	135.032	425.386	445.516	507.464	471.37	516.307	467.842	440.058	319.284
2866	gene-FQ762_14330	gene-SCO2798	beta-glucosidase	G	621.446	0.699775	0.623356	1.12259	0.261611	0.369992	Mono_9_days vs wildtype_9_days	not_rel	gene-FQ762_14330	24	25	12	2274	2047	1905	1927	1874	2108	1388	2099	542	16	29	41	71	1841	2486	2127	2357	2036	156	135	262	52.3325	56.1425	23.2447	1154.5	1185.46	1162.34	1081.44	1243.07	1210.31	1055.64	1205.9	653.357	38.9867	47.6137	64.3652	158.981	1156.09	1228.92	1270.09	1292.96	1170.1	310.613	276.353	408.299
2867	gene-FQ762_14335	gene-SCO2799	sugar hydrolase	G	661.298	1.04852	0.525525	1.99519	0.0460224	0.114037	Mono_9_days vs wildtype_9_days	not_rel	gene-FQ762_14335	36	23	48	2452	2094	1964	2148	1889	2144	1436	2142	617	34	66	62	141	1961	2489	2252	2308	2190	75	64	304	78.4971	51.6274	92.953	1244.83	1212.57	1198.53	1205.9	1253.22	1231.17	1092.66	1230.25	743.991	82.8159	108.345	97.3161	315.674	1231.81	1230.59	1344.5	1266.42	1258.37	149.295	131.012	473.901
2868	gene-FQ762_14340	gene-SCO2800	HAMP domain-containing histidine kinase	T	1128.26	0.390328	0.243307	1.60426	0.108657	0.203063	Mono_9_days vs wildtype_9_days	not_rel	gene-FQ762_14340	341	290	396	2809	2429	2432	2788	2567	2806	2280	2511	1041	320	416	509	331	2925	3476	2611	3163	2632	441	348	653	743.572	651.536	767.274	1426.15	1406.81	1483.68	1564.12	1702.49	1610.83	1733.28	1443	1254.52	780.01	683.114	799.199	741.273	1836.29	1718.05	1559.36	1734.65	1512.89	878.291	712.374	1017.33
2869	gene-FQ762_14345	gene-SCO2801	response regulator transcription factor	T	528.616	0.0182449	0.0986753	0.184898	0.853309	0.891726	Mono_9_days vs wildtype_9_days	not_rel	gene-FQ762_14345	318	291	319	952	873	873	1035	895	975	817	933	398	234	366	403	261	900	1203	843	988	817	274	285	363	694.159	673.523	629.153	484.047	508.467	527.271	567.714	587.511	554.184	602.961	546.347	470.492	584.318	607.22	639.732	590.179	554.46	588.477	509.134	532.467	475.171	554.668	583.185	554.291
2870	gene-FQ762_14350	gene-SCO2802	hypothetical protein	-	650.485	-0.693995	0.156508	-4.43426	9.23904e-06	8.59305e-05	Mono_9_days vs wildtype_9_days	not_rel	gene-FQ762_14350	363	288	396	931	871	987	1116	943	1049	989	872	551	282	409	418	375	1055	1248	962	1164	924	620	657	550	792.608	680.387	790.58	473.697	509.128	592.054	603.05	614.691	592.275	715.659	516.92	642.986	716.051	683.408	668.706	853.216	641.77	606.188	585.472	620.014	541.58	1269.1	1343.88	828.35
2871	gene-FQ762_14355	gene-SCO2803	spermine synthase	E	702.936	0.173136	0.251812	0.68756	0.49173	0.592057	Mono_9_days vs wildtype_9_days	not_rel	gene-FQ762_14355	150	166	179	1601	1418	1449	1837	1465	1594	1639	1345	864	154	213	249	288	1894	2139	1442	1972	1441	318	288	548	327.312	379.376	350.37	813.608	823.978	878.895	1017.23	965.866	909.877	1224.79	781.333	1029.69	380.624	351.847	393.43	648.645	1176.14	1050.98	866.759	1070.66	833.924	639.326	589.43	843.918
2872	gene-FQ762_14360	gene-SCO2804	hypothetical protein	-	673.701	-3.5537	0.499401	-7.11593	1.11159e-12	3.43693e-11	Mono_9_days vs wildtype_9_days	down_sig	gene-FQ762_14360	3	11	26	726	620	627	775	682	721	664	644	334	9	16	24	95	758	962	654	827	700	2172	1764	3589	6.57753	28.2827	54.7812	369.209	366.978	366.289	393.4	431.763	394.772	445.065	396.642	370.446	24.6271	27.7141	39.9237	220.508	438.171	454.262	410.18	420.494	421.104	4627.79	3609.13	5105.25
2873	gene-FQ762_14365	gene-SCO2805	hypothetical protein	K	2300.22	-1.88411	0.223402	-8.43373	3.34821e-17	1.65509e-15	Mono_9_days vs wildtype_9_days	down_sig	gene-FQ762_14365	496	520	557	3298	2932	2874	3705	3141	3283	3602	3057	2033	503	757	712	803	3784	4465	3116	3933	3197	5159	4049	4958	1081.54	1167.76	1078.94	1674.38	1697.99	1753.58	2079.27	2083.49	1884.93	2739.49	1756.29	2450.69	1225.65	1242.88	1117.76	1798.05	2376.23	2207.2	1860.65	2157.49	1837.33	10272.1	8288.54	7726.52
2874	gene-FQ762_14370	gene-SCO2806	histidine phosphatase family protein	G	1138.41	-0.200235	0.126633	-1.58123	0.113826	0.209737	Mono_9_days vs wildtype_9_days	not_rel	gene-FQ762_14370	896	810	1029	1632	1619	1460	1584	1300	1562	1302	1520	745	736	1192	1233	513	1551	1865	1451	1671	1410	674	629	740	1956.43	1907.57	2050.6	830.356	945.904	876.733	857.87	848.259	882.862	944.944	899.336	871.105	1863.98	1989.5	1970.08	1166.05	945.334	906.892	882.054	891.643	825.42	1377.41	1286.65	1116.84
2875	gene-FQ762_14375	gene-SCO2807	phosphatase PAP2 family protein	I	3417.94	-0.717929	0.482322	-1.48848	0.136623	0.236796	Mono_9_days vs wildtype_9_days	not_rel	gene-FQ762_14375	3396	3282	3691	2446	2174	2491	2573	1819	2183	2472	1945	1988	2826	4386	4734	2248	1915	2402	1682	1984	1766	3461	3514	1687	7408.7	7455.7	7199.08	1242.64	1261.82	1513.98	1431.29	1201.75	1248.57	1858.35	1125.6	2378.47	6950.71	7230.05	7463.44	5053.07	1193.72	1182.65	1008.74	1080.97	1019.6	6935.37	7192.65	2608.5
2876	gene-FQ762_14380	gene-SCO2808	hypothetical protein	-	1178.53	0.0946161	0.0985586	0.959998	0.337056	0.445624	Mono_9_days vs wildtype_9_days	not_rel	gene-FQ762_14380	590	581	663	2218	1911	1921	2250	1851	2085	1909	1860	1027	540	899	880	542	2376	2529	2032	2465	1986	591	570	701	1287.06	1317.82	1291.95	1126.71	1108.85	1168.15	1253.09	1223.55	1193.13	1437.33	1075.38	1229.95	1326.5	1481.16	1386.59	1217.69	1482.54	1245.85	1217.94	1344.26	1145.92	1183.27	1166.72	1085.04
2877	gene-FQ762_14385	gene-SCO2809	hypothetical protein	-	1582.5	0.364881	0.118928	3.06809	0.00215432	0.0102263	Mono_9_days vs wildtype_9_days	not_rel	gene-FQ762_14385	817	703	838	3229	2992	2781	3288	2844	3095	2711	2703	1454	699	1002	1039	618	3382	3941	2927	3512	3030	626	659	811	1781.27	1574.43	1620.6	1639.08	1731.81	1698.41	1849.14	1888.28	1778.61	2067.58	1550.22	1755.88	1699.46	1643.56	1629.45	1382.53	2127.52	1950.02	1745.98	1929.67	1739.45	1244.54	1349.04	1266.22
2878	gene-FQ762_14390	gene-SCO2810	AAA family ATPase	L	1340.49	0.21381	0.10037	2.1302	0.0331547	0.0902152	Mono_9_days vs wildtype_9_days	not_rel	gene-FQ762_14390	729	622	704	2675	2383	2339	2773	2383	2530	2299	2250	1100	625	871	933	616	2615	3190	2423	2862	2396	609	636	784	1589.69	1398.66	1364.76	1358.19	1380.4	1426.52	1554.65	1579.97	1451.96	1746.16	1293.74	1324.86	1524.55	1430.71	1465.41	1379.94	1640.75	1576.21	1447.56	1568.76	1377.72	1213.47	1301.92	1220.68
2879	gene-FQ762_14395	gene-SCO2811	helix-turn-helix transcriptional regulator	K	322.734	0.201817	0.157433	1.28192	0.19987	0.305684	Mono_9_days vs wildtype_9_days	not_rel	gene-FQ762_14395	229	228	246	640	565	548	596	406	579	348	528	217	197	248	305	117	410	625	489	538	531	134	119	182	519.745	607.094	542.048	328.91	337.514	314.946	286.316	252.396	306.676	222.472	324.92	231.516	572.315	450.619	523.794	269.148	227.77	290.089	314.583	267.506	326.86	287.516	246.689	247.753
2880	gene-FQ762_14400	gene-SCO2812	MFS transporter	EGP	596.689	1.46694	0.722176	2.03127	0.0422273	0.107181	Mono_9_days vs wildtype_9_days	not_rel	gene-FQ762_14400	15	10	25	2235	2014	1712	2001	1742	2036	1377	1995	611	16	12	13	112	2077	2359	2094	2220	2209	14	19	220	32.7129	22.5367	48.5294	1134.93	1167.16	1043.33	1119.91	1154.08	1167.59	1043.51	1148.74	734.823	39.0992	19.7266	20.4353	251.086	1301.32	1164.7	1252.07	1215.25	1271.32	27.9305	38.8931	342.018
2881	gene-FQ762_14405	gene-SCO2813	dihydrofolate reductase	H	605.812	-1.1579	0.165335	-7.00335	2.49919e-12	7.35791e-11	Mono_9_days vs wildtype_9_days	down_sig	gene-FQ762_14405	328	332	346	970	892	840	923	765	877	651	956	441	317	435	434	263	840	1023	810	939	853	779	665	720	716.25	787.003	692.253	493.6	521.703	503.309	497.525	498.103	494.593	469.534	567.937	513.479	807.253	727.752	695.193	598.955	509.905	496.289	493.605	499.156	500.552	1597.41	1360.13	1081.92
2882	gene-FQ762_14410	gene-SCO2814	methyltransferase domain-containing protein	Q	590.658	0.218701	0.470013	0.465309	0.64171	0.722454	Mono_9_days vs wildtype_9_days	not_rel	gene-FQ762_14410	89	71	72	1775	1556	1489	1772	1528	1678	1312	1609	578	64	90	119	114	1772	2107	1635	2015	1800	217	200	389	194.211	162.384	140.993	902.071	904.297	902.936	980.697	1007.15	957.546	979.718	935.132	688.517	158.276	148.706	188.076	256.806	1099.87	1034.99	983.041	1093.54	1041.99	436.448	409.324	598.764
2883	gene-FQ762_14415	gene-SCO2815	TetR/AcrR family transcriptional regulator	K	478.782	0.511562	0.207611	2.46404	0.0137379	0.0460498	Mono_9_days vs wildtype_9_days	not_rel	gene-FQ762_14415	214	170	159	1242	1194	990	1229	1020	1187	857	1059	381	153	227	270	175	1086	1329	1155	1295	1152	176	184	183	467.158	394.126	313.901	631.556	695.656	597.599	673.274	669.178	674.307	631.435	620.789	449.893	382.588	376.832	428.874	395.926	668.34	649.736	698.018	697.236	670.429	356.607	376.506	279.115
2884	gene-FQ762_14420	gene-SCO2816	LLM class flavin-dependent oxidoreductase	C	570.843	0.467955	0.508624	0.92004	0.357552	0.466635	Mono_9_days vs wildtype_9_days	not_rel	gene-FQ762_14420	92	75	92	1776	1498	1403	1719	1491	1694	1230	1609	544	70	90	123	101	1680	2157	1715	1919	1659	98	104	484	200.673	169.696	179.012	902.058	868.793	853.872	959.164	986.428	970.177	928.39	928.813	652.55	171.611	148.154	193.632	226.726	1049.91	1063.5	1026.99	1048.02	956.3	195.944	212.881	750.412
2885	gene-FQ762_14425	gene-SCO2817	EAL domain-containing protein	T	1696.69	-0.406707	0.107391	-3.78717	0.000152372	0.00102797	Mono_9_days vs wildtype_9_days	not_rel	gene-FQ762_14425	851	805	967	3440	3188	2887	3208	2652	3085	2316	2856	1178	820	1175	1225	600	2736	3472	2711	3322	3078	1274	1113	1482	1855.18	1798.38	1867.26	1745.92	1844.35	1764.64	1807.64	1762.34	1774.34	1770.84	1635.36	1424.92	1989.6	1925.64	1919.37	1341.13	1723.92	1719.45	1615.6	1827.99	1765.23	2529.3	2278.45	2317.82
2886	gene-FQ762_14430	gene-SCO2818	M6 family metalloprotease domain-containing protein	F	722.314	0.964398	0.51848	1.86005	0.0628787	0.140299	Mono_9_days vs wildtype_9_days	not_rel	gene-FQ762_14430	44	39	49	2513	2293	1989	2360	2067	2403	1496	2352	699	35	81	72	192	2276	2802	2245	2521	2336	87	96	326	95.9526	87.782	95.0455	1276.01	1328.52	1212.66	1322.12	1370	1378.63	1135.15	1353.22	841.354	85.4416	133.096	113.127	430.25	1427.16	1384.03	1341.71	1381.06	1343.74	173.446	196.514	507.246
2888	gene-FQ762_14440	gene-SCO2819	hypothetical protein	-	1630.26	-2.71901	0.249213	-10.9104	1.02821e-27	1.34982e-25	Mono_9_days vs wildtype_9_days	down_sig	gene-FQ762_14440	519	460	549	1266	1065	1160	1571	1194	1195	1498	1066	1041	433	728	715	665	1439	1562	1075	1348	1049	4449	3757	5864	1133.18	1079.56	1091.82	644.02	621.865	697.395	852.946	780.003	676.177	1090.8	629.515	1219.8	1093.57	1213.64	1140.92	1509.98	878.898	760.433	652.677	720.695	613.283	9074.48	7685.95	8871.26
2889	gene-FQ762_14445	gene-SCO2820	hypothetical protein	-	1070.31	-0.385574	0.381243	-1.01136	0.311844	0.420271	Mono_9_days vs wildtype_9_days	not_rel	gene-FQ762_14445	1118	997	1033	1018	918	1049	1067	709	879	759	749	563	825	1342	1402	542	772	938	691	860	751	673	661	790	2493.35	2642.6	2247.4	519.965	545.68	605.911	521.784	443.405	470.508	491.993	463.314	607.451	2358.99	2397.4	2386.85	1258.38	433.941	436.805	440.629	428.369	457.8	1450.72	1360.15	1089.65
2890	gene-FQ762_14450	gene-SCO2821	polysaccharide lyase family 1 protein	G	596.187	1.21718	0.510296	2.38525	0.0170677	0.0542804	Mono_9_days vs wildtype_9_days	not_rel	gene-FQ762_14450	67	53	60	2139	1954	1720	1866	1683	1949	1258	2003	568	41	71	79	157	1878	2327	1936	2035	1940	67	76	228	146.083	118.81	116.099	1085.84	1131.21	1050.1	1048.66	1117.07	1119.68	958.51	1149.44	685.504	99.7585	116.499	123.938	351.338	1180.68	1151.03	1155.26	1117.51	1114.13	133.272	155.578	355.748
2891	gene-FQ762_14455	gene-SCO2822	decarboxylase	Q	1093.81	-1.16303	0.373831	-3.11111	0.00186383	0.00908432	Mono_9_days vs wildtype_9_days	down_sig	gene-FQ762_14455	402	413	456	1574	1382	1317	1676	1295	1494	1645	1422	1045	411	594	589	735	1392	1690	1339	1480	1483	506	431	4170	877.539	954.081	898.326	800.241	804.632	795.961	920.609	850.633	849.706	1216.28	831.689	1236.83	1024.73	984.836	934.335	1661.04	858.578	827.238	808.114	798.513	861.887	1023.3	881.953	6375.47
2892	gene-FQ762_14460	gene-SCO2823	decarboxylase	Q	981.525	-0.74077	0.329299	-2.24954	0.0244785	0.0713592	Mono_9_days vs wildtype_9_days	not_rel	gene-FQ762_14460	443	441	448	1587	1290	1339	1635	1281	1453	1603	1405	1015	393	614	603	635	1470	1699	1290	1499	1259	375	368	2638	966.586	1005.96	875.921	806.409	749.328	812.687	906.663	845.104	829.908	1200.12	815.217	1211.11	969.849	1013.59	952.106	1429.32	913.93	835.328	774.847	814.747	728.056	753.164	753.212	4067.64
2893	gene-FQ762_14465	gene-SCO2824	D-2-hydroxyacid dehydrogenase	EH	1001.63	-0.245033	0.137486	-1.78224	0.0747108	0.158109	Mono_9_days vs wildtype_9_days	not_rel	gene-FQ762_14465	403	402	433	2068	1911	1781	2001	1989	2096	1686	1915	795	300	615	531	391	2138	2526	1946	2406	1887	726	648	770	879.192	913.451	844.668	1050.62	1109.23	1082.36	1112.89	1313.95	1198.71	1267.15	1108.41	950.993	738.018	1013.88	837.232	878.966	1332.51	1243.59	1167.18	1310.7	1089.57	1455.01	1326.36	1190.4
2894	gene-FQ762_14470	gene-SCO2825	amidase	J	1118.69	0.222448	0.303646	0.732591	0.463808	0.566703	Mono_9_days vs wildtype_9_days	not_rel	gene-FQ762_14470	261	263	280	2677	2302	2494	3025	2642	2708	2593	2491	1254	249	344	321	371	3076	3585	2545	3125	2668	440	459	835	569.131	590.964	542.565	1359.15	1333.29	1521.43	1696.89	1752.14	1554.49	1970.93	1431.65	1511.06	607.019	564.913	504.041	830.895	1930.9	1771.83	1520.03	1713.66	1533.67	876.372	939.596	1300.74
2895	gene-FQ762_14475	gene-SCO2826	hypothetical protein	-	197.188	0.220134	0.223817	0.983547	0.325339	0.434001	Mono_9_days vs wildtype_9_days	not_rel	gene-FQ762_14475	143	104	138	336	305	325	329	280	306	213	307	144	126	154	189	113	219	326	256	304	249	97	88	119	312.318	254.512	281.493	171.008	179.233	192.755	173.389	180.439	170.818	149.219	185.542	164.523	329.537	260.584	306.591	259.566	130.474	156.369	157.811	158.753	147.6	202.154	179.934	175.091
2896	gene-FQ762_14480	gene-SCO2827	DUF3830 family protein	S	277.844	-0.463183	0.25753	-1.79856	0.0720877	0.154476	Mono_9_days vs wildtype_9_days	not_rel	gene-FQ762_14480	201	217	261	458	412	411	373	314	351	271	379	154	209	293	246	197	279	351	325	348	317	200	181	182	438.959	524.43	528.205	233.126	241.62	244.738	198.402	203.197	196.791	192.032	227.513	177.271	540.893	493.485	397.006	451.051	167.428	169.097	199.428	183.005	187.159	414.135	370.071	270.097
2897	gene-FQ762_14485	gene-SCO2828	ectoine/hydroxyectoine ABC transporter substrate-binding protein EhuB	ET	1162.24	0.963772	0.289955	3.32387	0.000887772	0.00485606	Mono_9_days vs wildtype_9_days	not_rel	gene-FQ762_14485	1390	1380	1391	1355	1154	1161	1242	1019	1191	926	1263	608	1104	1609	1649	524	969	1236	1024	1060	1118	255	324	175	3032.68	3143.51	2717.48	688.485	670.15	704.983	689.461	672.582	680.576	694.237	732.177	726.132	2721.37	2654.84	2602.35	1178.92	602.982	607.983	614.75	576.61	646.16	511.756	663.163	270.093
2898	gene-FQ762_14490	gene-SCO2829	ectoine/hydroxyectoine ABC transporter permease subunit EhuC	E	376.489	0.93471	0.295162	3.16677	0.00154141	0.00776972	Mono_9_days vs wildtype_9_days	not_rel	gene-FQ762_14490	409	422	442	524	506	481	418	315	410	272	469	195	330	525	523	164	354	469	403	377	383	88	101	69	892.829	978.015	872.452	266.449	294.789	290.383	229.05	206.683	232.938	200.477	274.868	230.312	824.954	871.423	830.639	370.997	217.905	229.317	243.519	203.02	222.864	178.269	206.67	105.264
2899	gene-FQ762_14495	gene-SCO2830	ectoine/hydroxyectoine ABC transporter permease subunit EhuD	E	435.994	0.80882	0.232901	3.4728	0.000515058	0.00301946	Mono_9_days vs wildtype_9_days	not_rel	gene-FQ762_14495	496	407	519	776	571	587	519	439	556	316	668	231	354	513	577	253	472	557	551	565	533	126	113	103	1082.82	949.537	1028.56	394.685	333.056	353.599	282.994	287.385	315.195	231.406	393.109	271.681	889.732	853.448	918.673	573.484	289.341	271.724	333.794	303.093	310.916	256.195	231.203	156.432
2900	gene-FQ762_14500	gene-SCO2831	ectoine/hydroxyectoine ABC transporter ATP-binding protein EhuA	E	546.973	0.269704	0.266741	1.01111	0.311966	0.420364	Mono_9_days vs wildtype_9_days	not_rel	gene-FQ762_14500	694	594	717	676	567	512	529	449	515	351	579	242	492	877	761	237	458	573	532	473	498	182	206	143	1514.73	1365.45	1408.36	343.638	329.828	309.946	291.641	295.426	293.385	260.773	337.605	287.322	1221.82	1451.58	1205.01	534.75	283.361	280.964	320.481	255.932	288.871	367.093	421.57	219.351
2901	gene-FQ762_14505	gene-SCO2832	IclR family transcriptional regulator	K	1215.34	-1.23752	0.289318	-4.27735	1.8913e-05	0.000165706	Mono_9_days vs wildtype_9_days	down_sig	gene-FQ762_14505	679	673	802	1534	1342	1304	1491	1173	1330	1239	1281	807	652	935	950	670	1352	1569	1116	1367	1201	1912	1657	1586	1481.68	1539.21	1570.51	779.593	779.927	790.751	825.18	773.157	758.961	925.207	744.502	961.304	1612.44	1544.89	1501.45	1509.3	839.18	770.72	670.993	741.87	695.238	3845.57	3391.25	2441.23
2903	gene-FQ762_14515	gene-SCO2833	lytic polysaccharide monooxygenase	L	251.387	1.07515	0.336037	3.19948	0.00137675	0.0070673	Mono_9_days vs wildtype_9_days	up_sig	gene-FQ762_14515	83	69	64	825	694	702	720	652	682	451	762	180	77	115	88	97	596	776	711	691	688	47	46	82	181.227	162.209	127.406	419.724	405.35	421.805	390.439	425.683	385.699	327.867	450.42	210.698	194.727	191.831	140.511	220.364	363.651	377.565	431.949	369.091	402.482	95.955	94.0957	123.909
2904	gene-FQ762_14520	gene-SCO2834	SPFH domain-containing protein	O	1064.28	0.770981	0.436124	1.7678	0.0770938	0.161403	Mono_9_days vs wildtype_9_days	not_rel	gene-FQ762_14520	413	399	416	2444	2165	2122	2672	2225	2352	2487	1932	1183	323	472	524	246	2842	3224	2334	2928	2354	126	108	605	900.791	901.431	808.721	1241.24	1255.27	1292.11	1492.63	1472.8	1347.7	1880	1114.21	1420.45	790.897	776.58	824.448	551.947	1777.81	1590.41	1396.87	1600.48	1356.11	251.718	221.072	938.972
2905	gene-FQ762_14525	gene-SCO2835	hypothetical protein	M	1694.66	0.757129	0.253143	2.99091	0.00278146	0.0126845	Mono_9_days vs wildtype_9_days	not_rel	gene-FQ762_14525	1403	1372	1470	2339	2043	2203	2585	1976	2152	2337	1970	1470	1188	1772	1820	750	2617	2973	1813	2350	1926	362	318	844	3060.43	3108.28	2862.49	1188.1	1185.17	1340.18	1440.96	1306.72	1231.96	1761.67	1138.13	1761.85	2915.5	2918.28	2866.47	1684.33	1634.15	1465.17	1086.19	1282.44	1110.77	724.305	650.917	1307.43
2907	gene-FQ762_14535	gene-SCO2836	glycosyltransferase	M	10290.5	0.187283	0.698898	0.267969	0.788724	0.843609	Mono_9_days vs wildtype_9_days	not_rel	gene-FQ762_14535	10974	11126	12464	5090	4422	5888	5751	2876	3601	5642	3172	6041	10789	15038	14717	7838	2407	3560	1899	2024	1981	5868	5440	5416	23922.9	24844.6	24061.4	2583.29	2558.03	3599.5	3241.68	1911.49	2071.42	4315.9	1815.79	7309.4	26168.4	24641.1	23055.3	17517	1517.05	1763.3	1131.5	1114.04	1135.9	11647	11136.4	8473.11
2908	gene-FQ762_14540	gene-SCO2837	DUF1929 domain-containing protein	Q	7055.95	0.13299	0.688078	0.193277	0.846742	0.886614	Mono_9_days vs wildtype_9_days	not_rel	gene-FQ762_14540	7659	7531	8623	3625	3223	4285	3777	1867	2488	4064	2363	4419	7221	10640	11202	4671	1425	2195	1226	1350	1326	4557	4340	3556	16696.4	16820	16648.3	1839.79	1864.5	2619.38	2128.69	1240.79	1431.1	3108.22	1352.84	5346.19	17516.9	17435.7	17550	10439.8	898.025	1087.14	730.553	742.976	760.379	9045.79	8884.53	5562.52
2909	gene-FQ762_14545	gene-SCO2838	endoglucanase	G	2349.78	-1.55322	0.477778	-3.25092	0.00115033	0.00605644	Mono_9_days vs wildtype_9_days	down_sig	gene-FQ762_14545	1894	1840	1958	1896	1645	1869	1796	1236	1584	1450	1464	1124	1626	2370	2562	1671	1127	1510	1273	1314	1300	3902	3667	2766	4131.87	4178.37	3818.12	963.204	954.715	1136.08	999.35	816.689	906.081	1090.46	847.058	1345.09	3998.04	3906.3	4038.6	3755.62	702.684	743.56	763.346	716.079	750.444	7817.46	7505.84	4277.96
2910	gene-FQ762_14550	gene-SCO2839	lipoprotein	-	434.22	-1.38389	0.347844	-3.97848	6.93561e-05	0.00051337	Mono_9_days vs wildtype_9_days	down_sig	gene-FQ762_14550	52	34	54	855	816	680	838	653	846	596	836	311	32	75	57	577	793	986	741	819	773	834	849	312	113.545	80.2163	107.722	435.032	476.862	408.077	453.246	425.832	477.848	431.8	495.209	363.23	81.1643	125.259	91.1405	1312.33	482.78	479.15	450.749	436.558	452.865	1706.1	1736.64	470.313
2911	gene-FQ762_14555	gene-SCO2840	LysR family transcriptional regulator	K	496.502	0.811093	0.305619	2.65394	0.00795586	0.029883	Mono_9_days vs wildtype_9_days	not_rel	gene-FQ762_14555	130	139	128	1440	1300	1246	1403	1204	1392	924	1324	491	88	179	146	180	1335	1711	1281	1480	1321	122	145	162	283.654	317.229	250.337	731.733	755.209	756.117	777.722	794.17	794.937	691.437	768.458	585.683	217.254	295.542	230.568	405.227	829.739	841.085	769.584	804.188	764.059	245.088	296.781	249.712
2912	gene-FQ762_14560	gene-SCO2841	class F sortase	M	328.763	0.802517	0.533146	1.50525	0.13226	0.231709	Mono_9_days vs wildtype_9_days	not_rel	gene-FQ762_14560	31	46	33	1012	856	846	1003	959	1042	821	907	403	37	48	58	58	1028	1248	931	1066	913	50	70	169	67.6682	106.169	64.9754	514.525	498.321	511.451	551.304	630.119	592.805	607.563	530.176	477.247	92.1853	79.5578	91.9752	131.039	634.417	611.069	561.687	575.441	530.438	101.067	143.242	258.535
2913	gene-FQ762_14565	gene-SCO2842	hypothetical protein	-	435.988	0.503156	0.279328	1.80131	0.071654	0.15367	Mono_9_days vs wildtype_9_days	not_rel	gene-FQ762_14565	181	138	183	1042	903	891	1078	939	923	858	870	445	133	220	226	133	1137	1293	920	1197	1001	125	93	235	395.229	328.131	366.814	530.224	528.401	533.337	579.818	610.756	520.04	617.088	517.741	517.175	339.536	368.454	362.466	303.13	688.892	626.601	561.276	635.213	587.975	256.751	190.222	352.428
2914	gene-FQ762_14570	gene-SCO2843	HAD family hydrolase	G	1048.91	-0.305861	0.401795	-0.761236	0.446516	0.550616	Mono_9_days vs wildtype_9_days	not_rel	gene-FQ762_14570	1218	1126	1290	1048	832	1032	816	622	756	544	852	534	907	1408	1432	625	668	806	617	712	738	645	656	490	2658.41	2589.67	2534.63	532.756	484.027	624.632	449.701	409.185	430.608	403.966	496.943	633.808	2253.33	2330.87	2267.91	1410.44	413.158	395.146	371.756	385.14	428.17	1301.28	1342.47	751.359
2915	gene-FQ762_14575	gene-SCO2844	hypothetical protein	G	1.75565	-0.0250963	1.36057	-0.0184455	0.985283	0.989236	Mono_9_days vs wildtype_9_days	not_rel	gene-FQ762_14575	0	1	0	0	1	2	15	2	3	8	2	1	0	0	0	1	3	8	3	13	4	0	0	0	0	1.93006	0	0	0.535815	1.29061	9.41713	1.32146	1.77642	6.54377	1.30044	1.25983	0	0	0	2.13234	1.93249	4.26063	1.48826	7.56744	2.41001	0	0	0
2916	gene-FQ762_14580	gene-SCO2845	GntR family transcriptional regulator	K	176.53	0.966842	0.840634	1.15013	0.250088	0.357882	Mono_9_days vs wildtype_9_days	not_rel	gene-FQ762_14580	1	9	7	583	501	514	654	525	552	495	480	205	1	17	9	22	724	721	538	736	585	4	4	113	2.23299	23.91	15.2491	297.82	297.752	296.716	318.763	328.176	295.069	320.219	296.627	220.764	2.86505	30.4458	15.3412	51.0672	406.128	335.638	343.819	366.162	356.788	8.63194	8.24493	155.61
2917	gene-FQ762_14585	gene-SCO2846	ROK family transcriptional regulator	GK	971.936	0.85361	0.555962	1.53538	0.124692	0.222638	Mono_9_days vs wildtype_9_days	not_rel	gene-FQ762_14585	156	132	137	2544	2255	2347	2949	2445	2628	2654	2177	1323	127	133	174	168	3182	3597	2502	3365	2478	81	96	562	340.224	297.69	266.051	1291.9	1307	1429.98	1649.61	1619.43	1506.74	2009.84	1254.09	1590.39	310.524	218.69	273.588	376.716	1992.76	1775.5	1496.41	1841.28	1426.53	161.66	196.511	873.288
2918	gene-FQ762_14590	gene-SCO2847	oxidoreductase	S	705.114	0.900271	0.301921	2.98181	0.00286551	0.0130159	Mono_9_days vs wildtype_9_days	not_rel	gene-FQ762_14590	333	282	377	1854	1544	1465	1788	1502	1768	1342	1583	624	237	328	395	196	1751	1992	1602	1956	1593	118	137	241	726.367	638.425	733.812	941.706	895.571	891.432	997.226	993.506	1012.36	1012.34	914.137	748.232	581.295	540.046	621.958	440.067	1093.88	981.951	959.526	1067.87	918.466	236.007	280.428	373.51
2919	gene-FQ762_14595	gene-SCO2848	heme-degrading domain-containing protein	S	257.367	0.959955	0.366307	2.62063	0.0087768	0.0322999	Mono_9_days vs wildtype_9_days	not_rel	gene-FQ762_14595	105	96	106	704	610	665	695	689	639	518	566	208	76	93	121	56	695	864	589	790	735	40	47	74	229.295	234.593	216.061	358.384	358.348	394.555	366.65	444.195	356.918	363.334	341.772	237.835	198.572	157.276	196.172	128.586	414.386	414.63	362.968	412.876	435.449	83.2994	96.0942	108.991
2920	gene-FQ762_14600	gene-SCO2849	LLM class F420-dependent oxidoreductase	C	778.977	0.61821	0.291509	2.12072	0.0339452	0.0916497	Mono_9_days vs wildtype_9_days	not_rel	gene-FQ762_14600	304	289	307	1994	1772	1643	2019	1703	1863	1470	1747	763	222	399	349	226	1986	2362	1783	2130	1817	172	157	447	663.347	660.362	600.849	1013.32	1029.65	996.626	1118.17	1122.85	1063.49	1098.7	1014.75	909.425	548.612	659.053	551.397	508.976	1233.41	1160.62	1071.66	1156.56	1051.45	345.765	321.322	688.461
2921	gene-FQ762_14605	gene-SCO2850	fumarylacetoacetate hydrolase family protein	Q	532.002	0.578436	0.250697	2.30732	0.0210372	0.0634805	Mono_9_days vs wildtype_9_days	not_rel	gene-FQ762_14605	133	127	133	1723	1471	1273	1407	1190	1519	935	1441	422	153	170	196	328	1364	1566	1400	1484	1343	209	197	189	290.226	290.461	260.445	875.644	854.898	771.953	778.691	784.363	866.814	698.199	837.493	502.689	378.379	280.889	309.772	738.88	846.629	769.246	841.748	805.366	777.439	420.358	403.184	290.916
2922	gene-FQ762_14610	gene-SCO2851	YidC/Oxa1 family membrane protein insertase	U	430.068	1.43307	0.510789	2.80559	0.00502242	0.0205516	Mono_9_days vs wildtype_9_days	up_sig	gene-FQ762_14610	20	19	20	1389	1339	1225	1424	1243	1482	843	1440	454	26	21	26	207	1322	1726	1503	1704	1448	24	36	142	43.6578	43.9757	39.4453	706.241	779.882	739.871	781.087	815.951	842.359	622.149	843.237	536.692	64.9243	34.8405	41.273	468.073	814.441	844.315	907.745	918.344	842.164	48.5841	73.6654	216.83
2923	gene-FQ762_14615	gene-SCO2852	hypothetical protein	-	692.649	0.285019	0.232576	1.22549	0.220392	0.326215	Mono_9_days vs wildtype_9_days	not_rel	gene-FQ762_14615	549	521	545	743	726	766	987	847	860	969	680	533	457	738	755	466	1049	1135	774	958	733	223	356	240	1235.4	1387.82	1192.48	380.126	432.323	441.412	477.191	528.295	458.467	623.242	419.49	571.479	1322.22	1331.41	1289.69	1078.37	585.524	528.087	495.559	476.38	448.358	479.783	734.85	328.86
2924	gene-FQ762_14620	gene-SCO2853	helix-turn-helix transcriptional regulator	K	353.335	0.653153	0.256379	2.54761	0.0108463	0.0382294	Mono_9_days vs wildtype_9_days	not_rel	gene-FQ762_14620	154	142	149	1078	892	837	879	740	878	596	850	264	133	161	205	84	834	965	883	923	794	121	120	160	336.272	337.642	298.663	548.542	521.965	501.013	472.783	481.32	494.686	428.653	505.839	306.818	339.536	269.642	328.786	191.45	505.309	467.648	538.703	489.809	466.385	248.535	245.448	239.951
2925	gene-FQ762_14625	gene-SCO2854	MFS transporter	EGP	1100.29	0.948049	0.798255	1.18765	0.234971	0.341869	Mono_9_days vs wildtype_9_days	not_rel	gene-FQ762_14625	25	36	39	3267	2954	2859	3783	3255	3232	3076	2917	1430	29	42	30	142	3889	4625	3382	4054	3161	20	31	634	54.5132	80.8529	75.5495	1658.65	1710.76	1744.38	2122.89	2159.04	1855.59	2339.22	1675.96	1723.69	70.6689	68.9601	47.0981	317.972	2442.02	2286.22	2019.56	2223.74	1816.71	39.8243	63.4588	987.958
2926	gene-FQ762_14630	gene-SCO2855	SEC-C domain-containing protein	O	1727.31	0.271979	0.188495	1.4429	0.149049	0.251863	Mono_9_days vs wildtype_9_days	not_rel	gene-FQ762_14630	1369	1413	1520	2415	2054	2261	2551	2063	2175	1958	2099	1187	1287	1856	1938	967	2145	2704	1954	2308	2090	762	738	872	2986.47	3206.42	2962.75	1226.82	1191.92	1374.69	1420.23	1363.47	1244.44	1473.55	1213.91	1421.14	3162.67	3058.35	3054.16	2172.84	1338.02	1331.84	1171.39	1258.3	1206.14	1526.03	1510.59	1349.31
2927	gene-FQ762_14635	gene-SCO2856	SRPBCC domain-containing protein	S	524.557	0.793809	0.280284	2.83216	0.0046234	0.0192034	Mono_9_days vs wildtype_9_days	not_rel	gene-FQ762_14635	405	433	457	809	724	737	684	599	665	504	696	342	454	583	560	245	523	743	570	612	577	187	174	176	884.611	1067.66	936.89	411.686	426.142	435.936	358.567	385.113	370.282	350.684	422.301	388.957	1195.11	989.288	911.301	563.804	310.195	355.55	352.157	318.274	342.87	391.082	355.739	257.626
2928	gene-FQ762_14640	gene-SCO2857	hypothetical protein	-	239.536	0.443866	0.146142	3.03722	0.00238773	0.0111557	Mono_9_days vs wildtype_9_days	not_rel	gene-FQ762_14640	99	93	133	600	517	455	581	461	521	431	430	177	78	133	129	101	556	680	473	668	504	88	100	116	221.066	247.07	289.733	306.505	307.261	262.657	283.182	288.17	278.498	278.817	265.728	190.611	223.474	238.194	219.891	234.445	311.888	316.552	302.28	332.332	307.387	189.903	206.123	159.742
2929	gene-FQ762_14645	gene-SCO2858	hypothetical protein	-	63.9125	-0.530421	0.229607	-2.31013	0.0208812	0.0631005	Mono_9_days vs wildtype_9_days	not_rel	gene-FQ762_14645	30	26	33	103	110	123	93	83	104	104	70	54	30	23	31	38	111	167	112	164	81	44	45	58	73.1013	62.0734	73.7275	56.9906	67.1538	71.736	43.2542	52.1235	54.8495	65.8052	42.3729	55.0367	88.8839	43.1788	52.9419	76.3455	60.8062	78.0011	74.7538	86.1992	52.9739	89.5871	96.8327	76.743
2930	gene-FQ762_14650	gene-SCO2859	helix-turn-helix transcriptional regulator	K	225.185	0.0944169	0.120917	0.780838	0.434898	0.539278	Mono_9_days vs wildtype_9_days	not_rel	gene-FQ762_14650	104	90	93	421	368	346	479	359	447	415	349	232	90	109	122	143	488	489	403	487	357	113	122	178	228.96	234.57	198.377	214.481	218.45	200.999	240.176	226.396	242.656	274.801	215.319	254.862	250.298	190.615	204.786	332.644	279.303	229.494	253.985	245.573	215.694	241.892	249.696	250.414
2931	gene-FQ762_14655	*	hypothetical protein	K	72.6944	0.196659	0.697428	0.281977	0.777961	0.834773	Mono_9_days vs wildtype_9_days	not_rel	gene-FQ762_14655	8	3	4	108	112	107	283	149	143	239	72	158	8	3	7	41	223	209	87	204	73	2	13	139	17.3765	5.74201	7.55179	62.0788	72.0359	69.202	149.996	104.105	85.7734	165.727	45.6701	167.918	20.0862	4.90908	10.4803	70.7619	139.269	107.421	58.0142	124.576	50.184	3.73784	27.3599	190.107
2932	gene-FQ762_14660	gene-SCO2860	NAD(+)--rifampin ADP-ribosyltransferase	S	717.842	-0.937152	0.368329	-2.54433	0.0109487	0.0384382	Mono_9_days vs wildtype_9_days	not_rel	gene-FQ762_14660	646	597	704	676	581	705	644	529	511	451	634	377	519	813	842	419	507	594	534	588	534	682	657	594	1413.14	1516.96	1472.18	343.843	343.461	413.142	330.218	336.305	281.125	305.349	389.382	421.246	1404.22	1399.84	1391.58	970.332	294.922	281.512	333.527	300.711	320.241	1447.3	1343.55	851.768
2933	gene-FQ762_14665	gene-SCO2861	hypothetical protein	-	610.672	0.600728	0.196697	3.05407	0.00225758	0.0106477	Mono_9_days vs wildtype_9_days	not_rel	gene-FQ762_14665	356	295	411	1208	1154	1103	1212	1105	1128	1013	1091	597	270	457	430	273	1375	1643	1122	1271	1145	154	169	231	777.116	682.129	810.129	614.178	672.006	666.421	665.279	725.601	641.35	748.317	638.475	706.171	673.678	757.94	682.347	617.132	847.602	803.978	677.389	685.366	665.696	311.591	345.821	352.957
2934	gene-FQ762_14670	gene-SCO2862	hypothetical protein	-	203.022	-0.598505	0.339581	-1.76248	0.0779886	0.162187	Mono_9_days vs wildtype_9_days	not_rel	gene-FQ762_14670	171	159	160	293	249	233	240	158	253	179	235	121	124	165	210	97	165	219	259	249	207	168	172	130	405.821	347.401	342.155	166.607	155.314	140.625	117.375	103.783	137.095	116.19	143.097	123.02	345.602	299.138	345.032	181.644	93.9743	104.632	177.529	137.78	141.17	326.968	368.519	171.589
2935	gene-FQ762_14675	gene-SCO2863	DUF3427 domain-containing protein	L	961.56	-0.845692	0.242076	-3.4935	0.000476735	0.00282374	Mono_9_days vs wildtype_9_days	not_rel	gene-FQ762_14675	734	623	706	1683	1506	1337	1278	1078	1436	795	1657	565	607	808	868	560	905	1221	1252	1119	1373	928	908	848	1599.76	1385.18	1359.37	853.932	870.438	818.545	722.799	717.558	827.231	610.854	945.921	685.589	1467.08	1321.96	1357.59	1249.7	571.992	605.685	744.76	617.503	785.897	1837.47	1858.83	1330.62
2936	gene-FQ762_14680	gene-SCO2864	ATP-binding protein	T	172.234	0.326932	0.450038	0.726454	0.467561	0.570158	Mono_9_days vs wildtype_9_days	not_rel	gene-FQ762_14680	10	12	13	617	549	496	510	387	563	299	623	150	15	18	15	38	496	547	589	555	575	50	47	185	21.8296	27.9502	25.7366	313.785	320.124	298.951	278.44	253.491	319.342	219.322	366.23	176.608	37.6476	29.9273	23.8674	86.091	304.377	267.007	356.578	298.029	335.209	101.57	96.1674	281.303
2937	gene-FQ762_14685	gene-SCO2865	helix-turn-helix domain-containing protein	K	205.35	-0.837921	0.226752	-3.69532	0.000219613	0.00142517	Mono_9_days vs wildtype_9_days	not_rel	gene-FQ762_14685	117	119	127	526	360	342	313	272	382	216	398	128	90	148	171	107	232	317	322	277	346	210	173	224	255.322	272.414	248.84	267.333	209.249	207.324	173.102	179.224	217.918	161.142	231.455	152.38	222.751	244.621	270.356	241.108	143.914	155.665	193.673	150.244	200.37	422.595	354.063	344.568
2938	gene-FQ762_14690	*	DUF397 domain-containing protein	S	58.7766	-1.00611	0.720421	-1.39656	0.162545	0.267061	Mono_9_days vs wildtype_9_days	not_rel	gene-FQ762_14690	66	73	75	30	14	36	18	6	17	21	15	19	46	85	92	43	13	13	4	8	10	49	59	43	144.974	142.915	144.707	17.2436	8.96375	22.7479	9.45101	4.13289	10.035	14.3215	9.39076	20.0092	118.051	141.804	140.578	75.2931	7.98625	6.57888	2.69095	4.81391	6.87846	91.9657	126.09	58.3701
2939	gene-FQ762_14695	gene-SCO2866	hypothetical protein	-	315.899	-0.260671	0.470254	-0.55432	0.57936	0.668422	Mono_9_days vs wildtype_9_days	not_rel	gene-FQ762_14695	358	270	354	269	246	287	221	138	234	216	194	143	260	438	442	171	132	203	156	170	174	198	172	150	873.432	636.342	793.336	149.136	150.537	168.248	103.141	86.9603	123.668	137.147	117.238	145.726	768.163	814.573	752.945	339.177	72.5827	95.1964	104.598	89.7176	114.594	400.525	369.232	198.778
2940	gene-FQ762_14700	gene-SCO2867	hypothetical protein	-	158.131	-0.541667	0.487829	-1.11036	0.266843	0.375266	Mono_9_days vs wildtype_9_days	not_rel	gene-FQ762_14700	164	142	181	106	133	136	95	57	105	104	98	76	139	180	225	105	93	98	87	72	63	95	136	83	383.433	303.957	382.271	61.122	84.1895	82.4366	47.009	37.5677	57.9143	68.1657	59.974	78.0987	379.989	322.389	360.749	191.328	53.5987	47.081	59.4464	40.5756	43.1151	185.143	291.298	109.866
2941	gene-FQ762_14705	gene-SCO2868	hypothetical protein	-	279.827	-0.0230516	0.330863	-0.069671	0.944455	0.959919	Mono_9_days vs wildtype_9_days	not_rel	gene-FQ762_14705	245	258	247	340	303	307	300	250	283	240	309	178	215	331	311	172	253	297	249	285	230	149	177	143	535.044	629.572	502.981	173.052	177.976	182.229	158.419	161.268	158.145	168.56	186.447	203.686	561.065	559.463	503.89	394.874	150.97	142.6	153.364	149.062	136.206	310.097	361.875	210.826
2942	gene-FQ762_14710	gene-SCO2869	helix-turn-helix transcriptional regulator	K	151.452	0.217548	0.215213	1.01085	0.312088	0.420389	Mono_9_days vs wildtype_9_days	not_rel	gene-FQ762_14710	87	93	114	339	299	237	274	221	264	175	310	123	64	137	150	68	210	245	249	235	239	84	93	72	189.853	212.853	223.341	172.291	173.786	143.681	151.555	145.629	150.613	130.58	180.256	146.446	158.375	226.424	237.138	153.222	130.283	120.317	149.754	127.478	138.395	169.019	190.335	110.769
2943	gene-FQ762_14715	gene-SCO2870	putative ATP-grasp-modified RiPP	S	67.0018	1.19301	0.372447	3.20318	0.0013592	0.00698617	Mono_9_days vs wildtype_9_days	up_sig	gene-FQ762_14715	12	11	12	282	191	189	194	173	201	140	205	69	17	22	25	32	138	229	169	194	167	7	10	32	28.1488	28.6788	26.894	147.681	114.775	109.12	91.0356	107.477	105.266	88.197	124.882	72.4119	50.6089	40.5937	43.253	71.1274	75.488	105.954	110.956	97.53	105.167	14.7337	20.8683	42.8125
2944	gene-FQ762_14720	gene-SCO2871	ATP-grasp ribosomal peptide maturase	HJ	221.863	1.26119	0.334193	3.77384	0.000160756	0.00107727	Mono_9_days vs wildtype_9_days	up_sig	gene-FQ762_14720	55	57	49	834	664	645	712	617	709	346	751	150	56	71	74	71	433	709	636	652	769	43	36	62	119.99	129.536	95.5932	423.706	385.424	391.968	395.953	407.578	405.462	260.01	434.718	179.418	137.778	117.054	116.682	159.614	269.847	349.038	381.481	355.158	444.049	86.1841	73.6865	95.842
2945	gene-FQ762_14725	gene-SCO2872	SAM-dependent methyltransferase	O	529.974	1.05345	0.394665	2.66922	0.00760277	0.0288956	Mono_9_days vs wildtype_9_days	up_sig	gene-FQ762_14725	116	101	109	1844	1650	1452	1561	1451	1602	936	1631	392	84	187	184	104	1336	1831	1657	1773	1666	87	81	196	252.984	227.714	211.64	936.406	956.29	884.758	873.381	961.154	918.576	709.022	939.391	471.314	205.339	307.451	289.281	233.183	836.835	903.882	990.924	970.323	958.974	173.608	165.807	304.622
2946	gene-FQ762_14730	gene-SCO2873	GNAT family N-acetyltransferase	K	187.215	1.07903	0.280102	3.85227	0.000117026	0.000810681	Mono_9_days vs wildtype_9_days	up_sig	gene-FQ762_14730	47	66	65	667	596	467	486	471	587	255	550	130	47	83	87	56	335	550	514	530	526	46	36	61	102.623	157.281	130.476	339.432	348.897	279.305	260.949	306.123	330.483	182.984	327.765	150.86	120.235	139.123	139.666	127.733	202.676	266.333	313.85	280.886	309.213	94.6071	73.6301	91.3323
2947	gene-FQ762_14735	gene-SCO2874	SDR family NAD(P)-dependent oxidoreductase	IQ	582.598	1.11411	0.556752	2.00109	0.0453832	0.112831	Mono_9_days vs wildtype_9_days	not_rel	gene-FQ762_14735	87	73	120	1932	1683	1538	1778	1498	1827	1301	1730	600	86	120	106	120	1781	2144	1838	1991	1816	49	27	287	189.805	165.961	234.16	981.556	976.983	934.523	988.476	989.414	1044.69	977.289	1001.66	717.489	211.654	197.865	167.163	269.806	1109.65	1055.34	1102.62	1084.29	1048.79	98.231	55.2647	443.539
2948	gene-FQ762_14740	gene-SCO2875	MerR family transcriptional regulator	K	219.71	-0.576823	0.233834	-2.4668	0.0136325	0.0457541	Mono_9_days vs wildtype_9_days	not_rel	gene-FQ762_14740	121	137	175	498	392	363	281	318	380	216	326	102	106	229	201	100	263	351	380	348	334	139	165	178	264.754	348.932	366.483	253.301	231.798	212.54	143.795	202	208.902	145.951	200.361	113.826	287.345	394.693	332.588	231.708	152.808	166.231	237.514	177.729	200.474	295.342	337.415	254.856
2949	gene-FQ762_14745	gene-SCO2876	GNAT family N-acetyltransferase	J	311.28	0.35933	0.201841	1.78026	0.0750326	0.1586	Mono_9_days vs wildtype_9_days	not_rel	gene-FQ762_14745	90	112	103	992	817	740	848	650	799	493	819	219	83	137	130	111	623	838	806	847	823	125	128	171	196.489	262.296	204.598	504.613	476.859	445.207	461.111	424.923	452.408	359.707	483.049	256.951	209.262	228.222	207.281	251.879	381.011	408.272	488.972	453.378	480.787	254.683	261.861	259.055
2950	gene-FQ762_14750	gene-SCO2877	DUF3592 domain-containing protein	-	191.353	-0.457975	0.271436	-1.68723	0.0915584	0.181387	Mono_9_days vs wildtype_9_days	not_rel	gene-FQ762_14750	111	96	108	411	357	336	350	332	408	223	401	115	85	109	172	86	267	369	334	285	399	168	152	122	243.891	248.587	228.98	209.112	211.433	195.625	176.683	209.72	222.657	148.549	247.295	127.006	234.33	189.671	287.309	199.769	153.704	173.71	209.91	144.36	240.583	358.45	311.159	172.65
2951	gene-FQ762_14755	gene-SCO2878	hypothetical protein	-	1314.18	1.11436	0.618367	1.80211	0.0715285	0.153453	Mono_9_days vs wildtype_9_days	not_rel	gene-FQ762_14755	72	52	75	4456	4013	3743	4314	3848	4400	3131	4054	1370	62	105	110	209	4200	5228	4167	4830	4183	101	102	515	156.933	115.739	144.5	2261.06	2319.92	2290.74	2437.87	2560.43	2533.8	2403.15	2315.84	1661.24	149.979	171.853	172.113	466.573	2652.73	2592.43	2479.77	2663.68	2395.35	200.102	208.811	807.512
2952	gene-FQ762_14760	gene-SCO2879	sensor histidine kinase	T	2035.61	0.0157254	0.170433	0.0922673	0.926486	0.94646	Mono_9_days vs wildtype_9_days	not_rel	gene-FQ762_14760	828	811	927	3603	3119	3220	4357	3337	3500	4229	3122	2409	730	970	985	1374	4365	4754	3232	4271	3353	1135	1025	1646	1805.24	1816.06	1792.57	1828.91	1805.27	1966.61	2450.59	2215.72	2011.44	3225.75	1790.36	2909.42	1774.63	1591	1544.69	3073.65	2746.14	2352.41	1927.82	2346.89	1924.77	2256.31	2098.27	2570.15
2953	gene-FQ762_14765	gene-SCO2880	roadblock/LC7 domain-containing protein	S	201.319	-0.56118	0.318203	-1.76359	0.0778008	0.16212	Mono_9_days vs wildtype_9_days	not_rel	gene-FQ762_14765	131	110	122	319	269	261	285	226	312	193	325	126	96	161	124	137	227	294	262	279	243	190	215	162	286.298	277.086	253.564	162.267	158.843	153.377	147.086	144.176	172.207	131.731	198.995	141.513	257.796	276	203.972	316.739	132.784	139.701	163.131	143.404	145.412	401.408	439.549	233.636
2954	gene-FQ762_14770	gene-SCO2881	DUF742 domain-containing protein	K	195.779	0.138356	0.138692	0.997578	0.318484	0.426563	Mono_9_days vs wildtype_9_days	not_rel	gene-FQ762_14770	102	62	102	403	360	356	415	304	388	311	339	175	73	99	110	106	411	483	355	376	317	125	99	113	226.996	164.168	221.183	205.672	213.961	205.759	203.895	190.586	208.007	202.475	209.629	189.577	207.693	175.995	186.619	246.265	231.817	225.081	225.598	187.546	192.805	269.461	203.414	156.543
2955	gene-FQ762_14775	gene-SCO2882	ATP/GTP-binding protein	S	275.182	0.324464	0.149781	2.16625	0.0302921	0.0841703	Mono_9_days vs wildtype_9_days	not_rel	gene-FQ762_14775	143	120	134	680	554	465	662	435	561	419	587	237	105	204	151	145	476	645	530	594	586	143	136	153	312.252	285.75	268.838	346.053	324.277	278.188	355.656	282.798	315.923	300.899	349.666	275.166	268.416	341.835	242.327	330.65	288.122	312.417	323.543	314.946	344.365	293.982	278.162	229.199
2956	gene-FQ762_14780	gene-SCO2883	cytochrome P450	Q	746.706	0.24267	0.116407	2.08466	0.0371	0.0980195	Mono_9_days vs wildtype_9_days	not_rel	gene-FQ762_14780	285	245	303	1839	1492	1515	1665	1400	1562	1177	1715	648	247	347	340	517	1519	1870	1644	1726	1577	443	361	401	621.556	552.375	588.32	933.867	864.718	923.147	931.569	927.371	895.64	891.58	987.772	779.111	603.795	570.51	534.542	1159.19	951.461	923.135	983.15	944.601	907.745	884.002	738.966	623.231
2957	gene-FQ762_14785	gene-SCO2884	cytochrome P450	Q	1068.63	-0.586003	0.215761	-2.71599	0.00660784	0.0258629	Mono_9_days vs wildtype_9_days	not_rel	gene-FQ762_14785	724	648	766	1874	1650	1411	1606	1321	1662	1214	1620	638	555	895	945	700	1368	1777	1486	1635	1526	958	865	864	1578.98	1461.18	1487.43	951.648	956.316	859.735	898.462	874.998	952.935	919.477	933.139	767.017	1356.86	1471.56	1485.79	1569.57	856.802	877.182	888.709	894.725	878.438	1911.83	1770.65	1342.69
2958	gene-FQ762_14790	gene-SCO2885	carboxymuconolactone decarboxylase family protein	S	375.929	-1.03885	0.264204	-3.932	8.42435e-05	0.00060722	Mono_9_days vs wildtype_9_days	down_sig	gene-FQ762_14790	253	242	254	697	580	510	620	506	583	347	601	226	195	243	293	208	447	584	508	557	543	452	394	351	552.563	592.23	518.11	354.739	340.836	302.477	326.751	326.079	325.448	243.093	363.226	258.21	509.998	411.182	475.298	477.786	266.311	280.121	313.156	290.874	321.875	941.998	805.615	516.444
2959	gene-FQ762_14795	gene-SCO2886	alpha/beta fold hydrolase	I	605.778	0.769237	0.369842	2.07991	0.037534	0.0987749	Mono_9_days vs wildtype_9_days	not_rel	gene-FQ762_14795	139	158	136	1828	1559	1560	1764	1556	1732	1270	1610	509	108	164	187	203	1707	2119	1677	1990	1720	149	96	253	303.298	360.774	266.063	928.92	905.757	946.5	977.458	1026.17	988.936	949.872	934.754	606.954	266.74	270.823	295.372	457.082	1060.61	1041.46	1007.68	1080.99	995.037	299.412	196.488	389.849
2960	gene-FQ762_14800	gene-SCO2887	hypothetical protein	-	871.433	0.0654837	0.273049	0.239824	0.810467	0.860315	Mono_9_days vs wildtype_9_days	not_rel	gene-FQ762_14800	850	697	889	769	715	842	977	757	759	1053	565	698	601	1020	1065	403	964	1138	648	956	646	370	347	453	1981.3	1829.09	1987.01	400.561	428.404	485.282	460.212	469.121	398.933	664.693	344.872	734.641	1787.04	1876.89	1843.6	904.075	528.756	527.522	424.274	478.722	404.826	782.22	720.885	607.263
2961	gene-FQ762_14805	gene-SCO2888	glyoxalase	E	887.799	1.04927	0.676977	1.54993	0.121158	0.218571	Mono_9_days vs wildtype_9_days	not_rel	gene-FQ762_14805	1026	872	1075	453	400	519	565	248	325	554	303	634	844	1360	1426	455	203	270	166	182	176	285	333	198	2273.73	2302.95	2321.34	231.151	237.75	300.073	279.498	155.709	174.777	362.38	187.263	689.55	2384.65	2404.44	2412.36	1057.84	114.84	126.081	105.12	91.0349	106.938	614.126	683.51	275.366
2962	gene-FQ762_14810	gene-SCO2889	MFS transporter	EGP	1213.73	0.950729	0.242037	3.92804	8.56423e-05	0.00061564	Mono_9_days vs wildtype_9_days	not_rel	gene-FQ762_14810	915	885	1016	2139	1837	1831	1842	1516	1823	1280	1841	820	886	1426	1324	652	1256	1799	1714	1537	1590	368	402	342	1995.08	1985.25	1966.74	1085.89	1063.62	1117.61	1034.63	1005.98	1047.06	974.598	1056.93	989.194	2156.95	2340.37	2077.67	1459.39	789.29	889.65	1023.05	843.693	913.374	732.276	822.924	533.375
2963	gene-FQ762_14815	gene-SCO2890	DUF445 domain-containing protein	M	1673.56	-0.299123	0.148266	-2.01748	0.0436457	0.109807	Mono_9_days vs wildtype_9_days	not_rel	gene-FQ762_14815	998	988	1151	2911	2422	2430	2708	2305	2467	2044	2513	1155	950	1434	1439	920	2542	3078	2235	2785	2307	1156	1127	1198	2176.22	2220.16	2230.4	1477.96	1402.81	1482.36	1519	1528.62	1416.13	1553.56	1444.34	1391.72	2316.03	2354.94	2259.59	2060.47	1595.64	1521.23	1334.9	1527.17	1326.18	2302.53	2307.02	1866.15
2964	gene-FQ762_14820	gene-SCO2892	SGNH/GDSL hydrolase family protein	E	9623.29	0.942163	0.639424	1.47346	0.140628	0.241767	Mono_9_days vs wildtype_9_days	not_rel	gene-FQ762_14820	9985	10625	11878	5077	4503	5824	6016	3278	4090	6616	3684	7132	10293	14700	14935	6151	3160	4154	2271	2790	2376	4109	3806	2594	21773.7	23890.6	23025.7	2577.76	2608.43	3552.02	3372.94	2173.41	2347.29	5025.34	2118.21	8590.2	25106.3	24145.9	23457.1	13779	1982.77	2052.57	1356.73	1529.34	1366.19	8187.2	7791.03	4039
2965	gene-FQ762_14825	gene-SCO2893	DUF1707 domain-containing protein	S	960.909	-0.362997	0.215646	-1.6833	0.0923174	0.182328	Mono_9_days vs wildtype_9_days	not_rel	gene-FQ762_14825	680	604	780	1333	1152	1287	1420	1101	1115	1101	1072	750	613	972	896	513	1265	1424	1051	1250	1064	738	733	654	1483.96	1383.51	1528.85	677.502	669.673	780.033	784.959	725.309	635.943	820.886	623.653	892.505	1517.93	1606.9	1416.92	1156.2	784.405	699.117	632.284	677.756	616.314	1485.61	1500.15	1005.61
2966	gene-FQ762_14830	gene-SCO2894	ATP-binding cassette domain-containing protein	S	400.858	1.24828	0.541016	2.30729	0.0210386	0.0634805	Mono_9_days vs wildtype_9_days	not_rel	gene-FQ762_14830	40	24	39	1467	1162	1192	1253	1065	1301	964	1375	426	27	40	64	134	1202	1427	1219	1345	1234	29	39	165	87.2535	54.3667	75.9389	745.162	674.076	725.168	698.518	704.303	744.809	726.756	794.326	510.612	66.2558	65.873	100.795	300.923	750.624	703.289	730.291	734.035	711.65	58.0211	79.8295	255.618
2967	gene-FQ762_14835	gene-SCO2895	transporter	S	342.365	1.33415	0.626439	2.12973	0.033194	0.0902824	Mono_9_days vs wildtype_9_days	not_rel	gene-FQ762_14835	14	11	14	1332	1111	924	1174	961	1113	824	1123	336	17	18	10	101	1126	1351	1129	1253	1019	22	13	144	30.5478	25.1129	27.3861	676.865	645.454	560.652	650.615	633.811	635.536	616.399	651.935	400.706	41.981	29.7227	15.7943	227.403	699.691	664.041	678.352	680.709	589.462	44.2044	26.6078	221.916
2968	gene-FQ762_14840	gene-SCO2896	ABC transporter permease	S	422.946	1.35319	0.318012	4.25515	2.08913e-05	0.000180083	Mono_9_days vs wildtype_9_days	up_sig	gene-FQ762_14840	119	132	146	1320	1145	1084	1159	1026	1142	730	1262	391	127	173	167	231	1090	1197	1135	1186	1094	58	55	152	259.713	302.935	286.5	670.95	665.848	656.574	639.753	675.453	650.927	543.227	735.087	464.716	314.975	286.182	264.277	520.958	675.07	587.267	683.314	642.335	634.176	116.88	112.557	233.418
2969	gene-FQ762_14845	gene-SCO2897	penicillin-binding protein	M	13011.8	1.51666	0.645952	2.34795	0.0188772	0.0584474	Mono_9_days vs wildtype_9_days	not_rel	gene-FQ762_14845	12697	13848	15072	7078	6175	8197	9882	5255	6419	9887	5379	10146	13398	19468	18842	9477	4721	6328	3436	4259	3473	3952	3394	2893	27676.4	30862.5	29061.8	3591.81	3570.71	5014.39	5578.68	3495.04	3694.85	7578.38	3075.32	12292.2	32444.7	31878	29495.8	21166	2979.27	3136.46	2045.78	2346.95	1989.83	7835.46	6948.03	4532.08
2970	gene-FQ762_14850	gene-SCO2898	multidrug efflux SMR transporter	P	523.397	-0.548609	0.544717	-1.00714	0.313865	0.422355	Mono_9_days vs wildtype_9_days	not_rel	gene-FQ762_14850	541	447	504	353	363	457	425	261	323	344	297	292	410	611	641	413	228	302	261	242	273	437	460	252	1235.75	1187.33	1114.97	181.909	217.228	262.739	203.08	162.294	170.592	219.132	182.415	310.313	1199.48	1116.75	1101.23	946.382	126.324	140.051	168.661	120.377	168.772	931.399	953.292	341.864
2971	gene-FQ762_14855	gene-SCO2899	co-chaperone GroES	O	2191.34	-0.140261	0.687176	-0.204113	0.838265	0.879683	Mono_9_days vs wildtype_9_days	not_rel	gene-FQ762_14855	2389	1909	2378	1026	936	1224	1169	618	832	1140	714	1176	1819	2951	3319	1977	625	771	513	608	526	1578	1585	881	5308.97	5049.25	5148.79	523.875	556.492	707.081	576.206	387.697	446.696	744.084	441.164	1276.39	5157.57	5229.23	5626.83	4592.96	353.031	359.506	325.324	303.699	319.765	3398.24	3256.51	1223.22
2972	gene-FQ762_14860	gene-SCO2900	DUF3618 domain-containing protein	S	494.215	-0.38004	0.502955	-0.755614	0.449881	0.553317	Mono_9_days vs wildtype_9_days	not_rel	gene-FQ762_14860	450	405	469	402	381	416	452	263	382	335	352	278	343	550	543	358	260	346	257	265	260	411	325	368	1015.53	1077.73	1027.79	206.039	227.081	239.84	218.048	163.862	203.129	214.906	217.023	297.479	993.873	994.318	930.209	826.709	144.86	160.861	164.788	131.779	159.305	884.042	671.913	503.309
2973	gene-FQ762_14865	gene-SCO2901	thioredoxin-dependent thiol peroxidase	O	1957.16	-0.520603	0.727226	-0.715875	0.474068	0.576226	Mono_9_days vs wildtype_9_days	not_rel	gene-FQ762_14865	2457	2315	2659	711	596	953	758	345	481	756	394	879	1922	2798	3381	1239	316	400	183	212	181	1426	1391	1000	5366.73	5681.89	5433.72	361.913	350.458	564.757	398.665	222.134	268.268	528.194	238.469	1002.31	5040.17	4739.58	5490.93	2848.05	187.946	191.694	112.92	110.541	107.368	2975.64	2843.51	1468.44
2975	gene-FQ762_14875	gene-SCO2902	RdgB/HAM1 family non-canonical purine NTP pyrophosphatase	F	1440.82	-0.515965	0.437505	-1.17933	0.238265	0.34497	Mono_9_days vs wildtype_9_days	not_rel	gene-FQ762_14875	1178	1222	1338	1248	1128	1279	1299	995	1089	1148	959	827	1145	1700	1749	995	1024	1280	860	1037	871	1203	1237	981	2572.18	2874.4	2664.54	634.951	658.883	768.336	704.124	649.5	615.748	834.116	567.037	967.697	2897.02	2836.36	2793.28	2260.82	624.578	622.67	522.588	553.711	509.657	2456.85	2530.36	1481.75
2976	gene-FQ762_14880	gene-SCO2903	hypothetical protein	-	829.415	-2.93631	0.309773	-9.47891	2.56944e-21	1.83715e-19	Mono_9_days vs wildtype_9_days	down_sig	gene-FQ762_14880	351	305	358	660	560	628	677	511	636	590	575	324	290	414	473	374	623	732	523	605	569	2515	2306	1916	768.506	778.496	750.814	335.746	331.237	367.484	345.762	324.249	349.249	397.841	353.645	360.957	787.83	713.991	783.402	867.299	361.52	346.475	327.161	308.707	341.726	5349.27	4716.83	2739.33
2977	gene-FQ762_14885	gene-SCO2904	ribonuclease PH	J	1754.36	0.433301	0.470195	0.921535	0.356771	0.465996	Mono_9_days vs wildtype_9_days	not_rel	gene-FQ762_14885	1940	1826	2001	1419	1188	1411	1305	888	1089	1174	1202	893	1730	2517	2684	1115	922	1275	932	1094	915	715	747	584	4234.78	4215.72	3940.58	721.449	691.601	852.942	717.143	583.41	619.486	868.544	702.748	1057.33	4311.34	4172.25	4256.7	2519.37	568.897	624.228	562.354	590.456	531.651	1445.49	1528.59	893.228
2978	gene-FQ762_14890	gene-SCO2905	PTS sugar transporter	G	547.795	-1.78998	0.510018	-3.50963	0.000448725	0.00268966	Mono_9_days vs wildtype_9_days	down_sig	gene-FQ762_14890	552	457	574	334	274	328	286	212	266	230	256	208	433	543	646	373	155	239	213	230	189	600	713	785	1310.02	998.506	1227.48	189.92	170.907	197.961	139.871	139.254	144.139	149.295	155.884	211.473	1206.82	984.437	1061.38	698.486	88.2789	114.188	145.999	127.267	128.895	1167.74	1527.64	1036.13
2979	gene-FQ762_14895	gene-SCO2906	PTS lactose transporter subunit IIC	G	379.543	1.89775	0.594477	3.1923	0.00141147	0.00721716	Mono_9_days vs wildtype_9_days	up_sig	gene-FQ762_14895	31	24	44	1681	1418	1297	1169	1063	1337	661	1594	275	27	41	51	124	1136	1401	1330	1312	1275	20	11	102	67.6038	54.036	85.3624	853.565	821.61	790.679	654.747	704.477	766.977	501.405	917.28	330.939	65.9283	67.3767	80.1406	277.898	712.188	691.941	794.958	718.612	733.506	39.8794	22.5172	158.676
2980	gene-FQ762_14900	gene-SCO2907	PTS lactose transporter subunit IIC	G	319.424	0.21063	0.279188	0.754437	0.450587	0.5541	Mono_9_days vs wildtype_9_days	not_rel	gene-FQ762_14900	94	96	93	1191	873	826	770	831	929	437	1055	190	76	145	130	159	510	782	820	843	852	128	176	181	205.001	216.352	180.529	604.79	505.924	503.383	430.951	550.54	532.755	331.166	607.48	228.505	185.721	238.363	204.353	356.452	319.535	386.093	490.303	461.467	490.343	255.364	360.273	281.388
2981	gene-FQ762_14905	gene-SCO2908	MBL fold metallo-hydrolase	S	1522.3	-1.79504	0.394621	-4.54876	5.39638e-06	5.24445e-05	Mono_9_days vs wildtype_9_days	down_sig	gene-FQ762_14905	1004	1030	1151	1454	1230	1333	1248	961	1158	955	1217	737	987	1425	1431	898	827	1171	1000	1076	1040	2685	2294	2389	2191.48	2374.54	2264.72	739.203	715.89	806.175	686.554	631.68	659.063	707.516	710.903	873.419	2456.81	2360.94	2268.3	2028.09	510.737	573.592	603.056	581.222	603.949	5424.03	4694.41	3657.46
2982	gene-FQ762_14910	gene-SCO2909	hypothetical protein	S	181.826	0.468997	0.514182	0.912123	0.361704	0.470521	Mono_9_days vs wildtype_9_days	not_rel	gene-FQ762_14910	25	6	16	410	381	364	445	382	411	502	371	224	19	33	27	49	600	592	420	554	415	33	34	160	48.4649	10.9359	27.3102	221.272	256.995	253.619	259.843	278.183	266.247	377.793	242.272	253.935	42.9612	49.757	38.8092	84.3468	417.29	322.177	251.872	349.847	272.282	61.9027	68.8406	226.198
2983	gene-FQ762_14915	gene-SCO2910	cysteine synthase	E	1513.15	0.0407846	0.439355	0.0928285	0.92604	0.946224	Mono_9_days vs wildtype_9_days	not_rel	gene-FQ762_14915	1309	1475	1595	1447	1207	1334	1121	879	1054	1323	1169	1175	1400	2009	1830	744	801	990	849	852	880	636	633	2054	2855.91	3356.51	3114.14	735.19	700.792	810.309	622.769	580.38	602.492	992.873	677.251	1404.22	3448.19	3313.68	2886.93	1673.32	498.76	487.147	509.497	463.738	508.402	1275.67	1295.64	3172.28
2984	gene-FQ762_14920	gene-SCO2911	MoaD/ThiS family protein	H	692.008	-0.111546	0.597696	-0.186626	0.851954	0.891124	Mono_9_days vs wildtype_9_days	not_rel	gene-FQ762_14920	710	696	759	327	348	477	314	183	241	415	209	414	712	979	959	282	131	211	159	212	160	243	249	802	1694.32	1769.01	1699.99	174.675	210.049	274.92	145.443	113.412	125.415	261.169	126.638	428.76	2140.63	1846.4	1667.46	606.064	71.0953	97.2216	104.872	108.392	102.834	503.868	529.857	1062.73
2985	gene-FQ762_14925	gene-SCO2912	hypothetical protein	-	140.146	0.821658	0.363818	2.25843	0.0239189	0.0700594	Mono_9_days vs wildtype_9_days	not_rel	gene-FQ762_14925	171	114	183	155	147	184	116	80	114	120	125	101	112	199	222	67	98	135	91	95	115	43	29	103	334.941	201.374	304.304	81.052	97.5466	129.081	72.538	60.5478	74.7101	96.1419	81.2787	122.631	244.415	282.564	307.968	121.464	70.5005	73.7261	50.6249	60.4193	71.1284	80.1912	56.9119	152.874
2986	gene-FQ762_14930	gene-SCO2913	M67 family metallopeptidase	S	778.612	0.217826	0.319153	0.682514	0.494914	0.594818	Mono_9_days vs wildtype_9_days	not_rel	gene-FQ762_14930	864	762	880	786	657	740	649	508	596	505	559	419	761	1137	1157	262	545	731	517	573	603	287	282	392	1888.26	1919.45	1828.99	399.818	387.955	434.863	334.944	324.077	328.96	344.684	342.271	470.586	2043.57	1949.14	1903.19	605.735	318.8	347.352	321.903	294.517	360.837	606.337	576.524	565.341
2987	gene-FQ762_14935	gene-SCO2914	amino acid permease	E	667.106	0.430078	0.316307	1.35969	0.173929	0.279437	Mono_9_days vs wildtype_9_days	not_rel	gene-FQ762_14935	426	459	510	1213	1014	1038	962	870	1073	660	1157	399	470	589	554	705	762	976	923	945	969	324	291	188	928.909	1030.97	988.011	615.841	587.253	633.3	539.801	577.052	616.023	501.864	664.793	480.917	1145.41	967.116	869.776	1578.72	478.452	482.438	551.189	518.332	556.931	645.188	595.693	292.94
2988	gene-FQ762_14940	*	hypothetical protein	E	47.6635	0.714647	0.326527	2.18863	0.0286238	0.080619	Mono_9_days vs wildtype_9_days	not_rel	gene-FQ762_14940	31	28	26	88	81	84	86	85	74	78	91	37	15	23	35	44	48	82	73	74	90	16	24	21	68.2977	55.0104	50.1849	50.7657	51.7073	52.8571	45.0031	58.4725	43.6174	53.0799	56.7421	38.9189	38.5098	38.3983	53.4295	77.2075	29.3909	41.4651	49.3588	44.4279	61.9445	30.2155	51.4865	28.4645
2989	gene-FQ762_14945	gene-SCO2915	DUF2017 domain-containing protein	S	1001.83	0.0671383	0.396193	0.169459	0.865436	0.900521	Mono_9_days vs wildtype_9_days	not_rel	gene-FQ762_14945	836	924	1017	1035	1048	1047	1059	731	909	808	791	615	832	1285	1315	629	808	971	724	816	754	610	559	476	1825.37	2170.92	2023.92	526.544	612.074	629.216	574.505	477.365	514.168	587.714	467.414	720.137	2103.11	2143.07	2099.22	1428.69	493.172	472.531	439.76	435.996	441.001	1244.97	1143.47	719.558
2990	gene-FQ762_14950	gene-SCO2916	ATP-dependent Clp protease adapter ClpS	S	1419.45	-0.165584	0.746968	-0.221675	0.824567	0.870757	Mono_9_days vs wildtype_9_days	not_rel	gene-FQ762_14950	1590	1519	1791	523	459	734	643	261	363	645	288	779	1234	1927	2186	865	208	281	122	146	112	871	913	691	3643.65	4019.78	3972.1	269.493	274.906	422.282	306.568	162.347	191.455	410.058	176.588	827.086	3620.04	3525.42	3758.58	1977.64	115.11	130.326	79.0628	72.6782	69.4048	1853.62	1894.81	934.895
2991	gene-FQ762_14955	gene-SCO2917	nicotinate phosphoribosyltransferase	H	1583.85	-0.580254	0.180388	-3.2167	0.00129676	0.00672569	Mono_9_days vs wildtype_9_days	not_rel	gene-FQ762_14955	948	910	1022	2714	2515	2432	2605	2081	2423	1971	2425	1145	817	1258	1224	652	2515	3083	2340	2662	2446	1574	1552	978	2067.28	2046.83	1981.56	1378.01	1456.95	1483.1	1460.15	1379.61	1390.43	1496.62	1394.6	1378.81	1993.33	2066.6	1922.67	1460.72	1577.73	1523.19	1398.12	1458.9	1406.62	3136.77	3177	1522.46
2992	gene-FQ762_14960	gene-SCO2918	nicotinamidase	Q	864.71	-1.06727	0.293868	-3.63178	0.000281468	0.00179031	Mono_9_days vs wildtype_9_days	down_sig	gene-FQ762_14960	681	613	666	953	845	902	922	750	820	796	826	505	525	901	1015	448	818	1037	773	941	815	1037	876	842	1487	1446.25	1328.58	484.895	493.809	541.303	498.679	489.087	463.163	576.7	489.285	589.811	1331.6	1504.78	1622.94	1018.93	498.001	503.934	470.214	501.588	477.471	2121.37	1791.87	1269.24
2993	gene-FQ762_14965	gene-SCO2919	hypothetical protein	-	783.332	-1.59444	0.295168	-5.4018	6.59767e-08	9.69433e-07	Mono_9_days vs wildtype_9_days	down_sig	gene-FQ762_14965	624	541	684	686	595	654	625	563	669	624	592	389	486	842	844	357	600	827	521	678	570	896	979	1200	1393.38	1437.26	1490.05	350.437	353.617	377.534	304.628	351.929	357.611	403.671	365.84	418.913	1392.42	1507.96	1438.66	828.682	336.57	384.983	332.955	337.307	347.64	1933.55	2017.95	1652.5
2994	gene-FQ762_14970	gene-SCO2920	M6 family metalloprotease domain-containing protein	M	2554.14	-1.9388	0.509275	-3.80698	0.000140672	0.000957098	Mono_9_days vs wildtype_9_days	down_sig	gene-FQ762_14970	1295	1306	1575	2373	1939	1864	2256	1873	2091	1933	2314	1142	1125	1682	1714	5394	1468	1996	1761	1853	1909	4804	4810	2567	2822.73	2909.5	3036.2	1204.18	1121.15	1140.42	1273.96	1245.88	1203.76	1482.23	1322.65	1383.92	2723.45	2753.83	2682.76	12045.4	926.639	989.446	1048.34	1021.34	1093.58	9522.62	9846.81	4022.45
2995	gene-FQ762_14975	gene-SCO2921	hypothetical protein	-	573.799	-1.40139	0.366854	-3.82003	0.000133437	0.000912523	Mono_9_days vs wildtype_9_days	down_sig	gene-FQ762_14975	524	371	433	470	356	390	457	404	466	476	361	335	360	597	573	471	435	563	388	409	336	582	567	802	1225.31	971.318	968.927	245.587	213.788	225.073	214.543	250.722	244.532	299.925	219.824	352.084	1072.47	1098.71	992.567	1052.01	238.626	260.711	253.799	205.187	211.166	1227.88	1181.48	1073.28
2996	gene-FQ762_14980	gene-SCO2922	RDD family protein	S	250.762	-0.272356	0.177976	-1.5303	0.125942	0.223972	Mono_9_days vs wildtype_9_days	not_rel	gene-FQ762_14980	83	76	115	565	490	458	559	509	550	382	578	201	66	111	108	129	531	658	510	541	566	195	104	216	181.335	188.645	236.679	287.563	288.641	270.326	291.547	326.504	305.502	264.226	351.698	227.689	174.764	188.91	176.295	297.453	313.652	314.203	315.81	280.316	337.08	409.04	212.644	314.827
2997	gene-FQ762_14985	*	RDD family protein	UW	2094.62	-1.01253	0.177097	-5.71738	1.0818e-08	1.7936e-07	Mono_9_days vs wildtype_9_days	down_sig	gene-FQ762_14985	931	809	951	3168	2705	2731	3674	2974	2947	3586	2564	2019	810	1176	1275	994	3724	4137	2510	3376	2698	2699	2225	2670	2029.88	1813.19	1839.96	1608.19	1565.92	1667.45	2065.02	1974.08	1693.13	2732.82	1471.2	2436.98	1970.53	1929.48	2000.13	2224.25	2341.53	2046.47	1497.67	1854.12	1549.32	5368.09	4554.77	4166.54
2998	gene-FQ762_14990	gene-SCO2924	SsgA family sporulation/cell division regulator	S	153.691	0.541571	0.456539	1.18625	0.235523	0.342238	Mono_9_days vs wildtype_9_days	not_rel	gene-FQ762_14990	18	24	19	517	474	482	515	413	506	293	501	145	19	34	22	20	383	542	451	508	402	56	34	96	39.3201	60.1714	39.3959	263.045	279.798	283.611	266.526	263.859	279.717	200.677	306.427	163.232	50.8462	58.1677	36.1011	46.2179	224.582	257.838	280.445	261.677	240.288	118.074	69.5217	138.833
2999	gene-FQ762_14995	gene-SCO2925	FAD-binding protein	C	797.935	0.554777	0.27069	2.04949	0.0404142	0.10383	Mono_9_days vs wildtype_9_days	not_rel	gene-FQ762_14995	214	240	257	2488	2118	1981	2106	1961	2128	1398	2229	623	212	328	377	221	1791	2444	2043	2173	2201	271	263	377	466.623	538.745	497.699	1263.11	1226.48	1208.89	1182.28	1300.96	1221.96	1063.69	1280.25	751.204	516.4	538.449	591.754	494.787	1124.99	1208.33	1219.74	1192.32	1264.71	539.466	538.378	587.681
3000	gene-FQ762_15000	gene-SCO2926	tetratricopeptide repeat protein	O	1109.5	0.535257	0.563704	0.949535	0.342349	0.450909	Mono_9_days vs wildtype_9_days	not_rel	gene-FQ762_15000	19	11	5	3020	2716	2840	3582	3027	3189	3133	2701	1493	16	20	24	287	3802	4415	2985	3903	2958	242	218	693	41.4325	24.7378	9.69354	1533.37	1573.34	1732	2008.04	2006.88	1830.09	2379.35	1553.17	1798.07	39.0318	32.8534	37.697	642.949	2385.35	2181.41	1783.39	2139.23	1700.94	482.23	446.254	1078.92
3001	gene-FQ762_15005	gene-SCO2927	4-hydroxyphenylpyruvate dioxygenase	E	1500.6	-2.49506	0.605052	-4.12372	3.72808e-05	0.000299443	Mono_9_days vs wildtype_9_days	down_sig	gene-FQ762_15005	235	203	302	1197	964	947	1239	982	1158	1109	1249	694	198	263	309	2554	976	1186	976	1117	1051	5479	5063	864	512.56	458.7	587.159	607.929	558.946	576.609	692.04	649.981	663.497	838.186	720.39	833.206	484.888	432.738	486.203	5730.7	610.47	585.023	584.16	610.507	605.508	10946.8	10363.7	1340.79
3002	gene-FQ762_15010	gene-SCO2928	Lrp/AsnC family transcriptional regulator	K	266.077	0.855548	0.343229	2.49265	0.0126795	0.0432443	Mono_9_days vs wildtype_9_days	not_rel	gene-FQ762_15010	38	37	51	799	764	699	776	692	774	525	835	275	35	45	56	99	760	924	786	842	828	73	64	131	82.9869	89.8248	103.511	406.694	448.409	415.62	411.321	447.047	433.257	370.424	502.455	315.635	90.9578	75.9163	90.5533	226.979	454.835	444.451	483.192	441.651	489.568	151.535	130.845	193.809
3003	gene-FQ762_15015	gene-SCO2929	IS200/IS605 family element transposase accessory protein TnpB	L	359.406	-0.0593198	0.187115	-0.317023	0.751226	0.813202	Mono_9_days vs wildtype_9_days	not_rel	gene-FQ762_15015	197	197	227	846	748	647	669	579	686	416	794	233	160	244	268	165	456	633	621	678	668	251	192	270	429.702	445.736	441.693	429.697	433.817	393.767	373.287	383.059	392.882	313.992	458.345	279.493	392.253	401.662	421.897	370.394	284.977	312.098	371.871	370.276	385.056	501.856	393.011	418.618
3004	gene-FQ762_15020	gene-SCO2930	ABC transporter permease	E	209.825	0.804256	0.414236	1.94154	0.0521928	0.124412	Mono_9_days vs wildtype_9_days	not_rel	gene-FQ762_15020	36	54	53	781	698	614	655	527	655	370	679	144	53	55	76	35	485	770	629	598	698	63	66	65	78.5918	126.038	105.066	397.24	407.151	369.812	357.035	344.943	371.267	270.835	399.68	169.307	133.255	91.5123	121.025	79.3481	297.23	375.578	381.105	320.716	407.241	128.126	135.039	98.691
3005	gene-FQ762_15025	gene-SCO2931	betaine/proline/choline family ABC transporter ATP-binding protein	E	503.276	0.703432	0.388343	1.81137	0.0700843	0.151399	Mono_9_days vs wildtype_9_days	not_rel	gene-FQ762_15025	123	76	129	1745	1537	1338	1454	1221	1505	924	1520	462	82	118	126	97	1357	1628	1518	1664	1531	122	116	276	268.24	171.189	250.333	886.085	890.637	815.552	814.099	809.064	863.225	700.594	874.94	555.818	200.298	193.943	198.027	217.42	850.499	803.932	907.478	911.174	880.937	243.323	237.453	429.231
3006	gene-FQ762_15030	gene-SCO2932	ABC transporter permease	E	311.923	0.524156	0.410806	1.27592	0.201984	0.308327	Mono_9_days vs wildtype_9_days	not_rel	gene-FQ762_15030	60	58	58	1064	841	843	845	821	974	638	895	287	59	83	77	82	789	1037	803	913	847	61	53	220	130.924	132.529	113.516	540.706	488.675	511.355	467.98	541.314	556.006	476.849	519.861	342.077	145.802	137.096	121.655	184.673	490.011	509.552	482.636	495.748	490.135	122.626	108.472	338.84
3007	gene-FQ762_15035	gene-SCO2933	glycine betaine ABC transporter substrate-binding protein	M	265.117	0.436794	0.252702	1.72849	0.0839	0.171265	Mono_9_days vs wildtype_9_days	not_rel	gene-FQ762_15035	83	77	96	894	740	670	664	615	717	412	769	179	55	104	115	90	547	722	737	714	716	85	105	145	181.079	175.078	187.343	454.201	429.581	407.089	369.113	406.183	409.966	309.446	445.284	214.032	135.375	171.491	181.364	202.363	340.778	355.373	442.149	388.812	413.531	170.413	214.918	224.068
3008	gene-FQ762_15040	gene-SCO2934	hypothetical protein	T	958.343	-0.18066	0.268914	-0.671811	0.501704	0.601306	Mono_9_days vs wildtype_9_days	not_rel	gene-FQ762_15040	752	748	878	1391	1181	1229	1230	994	1138	955	1118	567	610	1012	1208	539	1081	1385	1044	1298	1144	669	672	424	1641.32	1720.31	1725.12	707.121	687.062	743.869	677.857	653.906	648.19	709.168	652.092	672.976	1515.47	1675.32	1913.16	1216.36	668.599	679.004	629.032	702.124	663.722	1349.7	1375.21	650.155
3009	gene-FQ762_15045	gene-SCO2935	helix-turn-helix domain-containing protein	K	622.407	-0.884395	0.191097	-4.62798	3.69241e-06	3.72403e-05	Mono_9_days vs wildtype_9_days	not_rel	gene-FQ762_15045	185	178	233	1278	1174	1087	1297	1070	1206	1023	1138	482	172	256	271	466	1213	1605	1107	1261	1192	701	704	536	403.847	414.595	461.278	649.946	684.564	655.16	708.112	700.867	684.06	750.39	668.972	567.502	431.692	425.633	431.205	1055.75	744.374	783.449	670.172	677.144	694.903	1424.01	1440.47	815.019
3010	gene-FQ762_15050	gene-SCO2936	DEAD/DEAH box helicase	L	3919.08	0.327213	0.444278	0.736504	0.461424	0.564307	Mono_9_days vs wildtype_9_days	not_rel	gene-FQ762_15050	3761	3814	4379	3886	3422	3673	3659	2653	3207	2811	3170	2304	3720	5231	5357	2604	2399	3354	2681	2766	2691	1970	2153	1188	8199.34	8528.43	8460.51	1972.4	1980.09	2244.36	2060.28	1762.43	1843.94	2147.28	1816.23	2785.24	9032.81	8575.6	8396.44	5822.35	1510.67	1660.48	1598.29	1521.2	1543.86	3913.11	4407.44	1856.83
3011	gene-FQ762_15055	gene-SCO2937	MFS transporter	EGP	1065.9	0.877404	0.416904	2.10457	0.0353286	0.0944298	Mono_9_days vs wildtype_9_days	not_rel	gene-FQ762_15055	187	210	255	3188	2850	2710	3148	2734	3012	2376	2831	1078	173	285	237	266	3061	3868	2878	3376	3015	177	157	520	407.754	471.509	493.894	1618.51	1650.44	1653.62	1766.93	1813.64	1729.45	1807.4	1626.26	1299.64	421.48	467.897	372.036	595.582	1922.44	1912.21	1718.41	1852.15	1732.6	352.39	321.389	810.468
3012	gene-FQ762_15060	gene-SCO2938	aldo/keto reductase	C	597.191	0.208163	0.146089	1.4249	0.154186	0.257361	Mono_9_days vs wildtype_9_days	not_rel	gene-FQ762_15060	302	307	318	1388	1207	1122	1297	1105	1278	877	1346	409	265	364	432	228	1067	1428	1127	1312	1222	305	348	268	658.818	696.817	619.925	705.112	700.447	682.125	721.955	730.252	731.16	659.856	778.548	489.603	651.333	599.855	680.862	512.355	665.478	703.298	675.677	715.191	705.283	610.89	712.311	414.63
3013	gene-FQ762_15065	gene-SCO2939	hypothetical protein	S	3652.4	-0.339164	0.527212	-0.643317	0.520019	0.617758	Mono_9_days vs wildtype_9_days	not_rel	gene-FQ762_15065	3804	3953	4361	2332	2106	2540	2534	1656	1977	2639	1663	2328	3247	5003	5465	1715	1699	2116	1345	1723	1376	3306	3101	1799	8302.54	9089.18	8567.35	1185.47	1225.14	1537.5	1396.76	1089.5	1126.17	1960.16	969.821	2763.56	8065.13	8281.52	8654.35	3869.93	1051	1037.47	810.316	932.153	798.245	6668.89	6346.06	2759.02
3014	gene-FQ762_15070	gene-SCO2940	molybdopterin-dependent oxidoreductase	C	5582.39	0.183656	0.367045	0.500364	0.616819	0.70136	Mono_9_days vs wildtype_9_days	not_rel	gene-FQ762_15070	4930	4877	5558	5519	4903	5458	5945	4441	4969	5469	4570	4109	4608	6850	6833	3463	4820	5884	4130	4983	4170	3325	3092	2943	10746.1	10866.3	10715.2	2800.63	2835.02	3339.15	3356.83	2953.93	2860.47	4193.13	2612.35	4979.06	11156.3	11215.5	10695.5	7733.57	3042.27	2916.66	2458.73	2746.35	2388.91	6591.35	6329.8	4611.26
3015	gene-FQ762_15075	gene-SCO2941	hypothetical protein	C	10958.6	0.19318	0.519677	0.371731	0.710093	0.780674	Mono_9_days vs wildtype_9_days	not_rel	gene-FQ762_15075	10395	10340	12054	6600	6296	7912	8861	5631	6294	9679	5051	8341	9931	14921	15769	7224	6423	7444	4003	5825	4310	6741	6637	5795	22658.3	23038.2	23238.7	3349.19	3640.49	4840.48	5003.34	3745.46	3623.22	7420.98	2887.31	10107.2	24043.7	24430.2	24682.8	16132.6	4054.04	3689.94	2383.13	3210.41	2469.11	13363.1	13587	9079.93
3016	gene-FQ762_15080	gene-SCO2942	dehydrogenase	C	4357.05	0.0170388	0.525128	0.0324469	0.974116	0.981222	Mono_9_days vs wildtype_9_days	not_rel	gene-FQ762_15080	4383	4444	5145	2600	2398	2910	3262	2117	2338	3285	1891	2865	4175	6300	6349	3105	2353	2713	1625	2270	1594	2808	2709	1975	9563.51	10142.2	10062.4	1321.19	1393.07	1765.89	1808.22	1396.39	1335.17	2458.19	1097.55	3417.48	10307.2	10401.8	10026.6	6990.16	1462.45	1333.64	976.248	1233.45	921.96	5641.04	5544.68	3044.32
3017	gene-FQ762_15085	gene-SCO2943	beta-N-acetylhexosaminidase	G	1661.2	0.526599	0.130895	4.02307	5.74444e-05	0.00043562	Mono_9_days vs wildtype_9_days	not_rel	gene-FQ762_15085	1041	1122	1205	3006	2635	2631	2999	2481	2650	2263	2593	1371	921	1465	1647	633	2740	3326	2464	2962	2530	503	487	984	2269.65	2512.99	2330.43	1525.89	1525.19	1606.77	1686.52	1647.23	1522.85	1725.79	1487.19	1655.58	2239.33	2403.07	2583.04	1416.12	1723.58	1645.68	1469.84	1627.41	1452.45	1000.05	996.935	1536.25
3018	gene-FQ762_15090	gene-SCO2944	carbohydrate ABC transporter permease	G	135.27	0.362434	0.189251	1.9151	0.0554796	0.129566	Mono_9_days vs wildtype_9_days	not_rel	gene-FQ762_15090	64	71	66	316	256	232	292	228	205	190	305	124	65	109	128	61	255	242	228	271	224	37	49	128	139.662	162.501	129.303	160.601	148.794	140.65	161.512	150.242	116.953	141.773	177.349	147.637	160.85	180.148	202.357	137.449	158.201	118.843	137.124	147.006	129.709	74.4491	100.284	196.922
3019	gene-FQ762_15095	gene-SCO2945	sugar ABC transporter permease	G	316.258	0.683743	0.344629	1.98399	0.0472565	0.116368	Mono_9_days vs wildtype_9_days	not_rel	gene-FQ762_15095	61	70	71	1041	899	901	806	740	917	530	1004	301	72	84	101	80	848	1002	876	946	860	70	69	196	133.087	159.292	138.623	528.91	521.965	547.292	447.771	488.602	524.179	397.75	581.66	359.719	177.335	138.551	159.333	179.927	528.026	493.052	525.7	514.902	496.848	140.404	141.231	302.711
3020	gene-FQ762_15100	gene-SCO2946	extracellular solute-binding protein	G	426.166	0.276432	0.346098	0.798711	0.424458	0.530109	Mono_9_days vs wildtype_9_days	not_rel	gene-FQ762_15100	119	98	145	1493	1092	1190	1171	1067	1234	716	1310	293	86	138	165	127	842	1292	1101	1130	1253	114	98	415	259.511	220.634	281.298	758.101	632.714	725.464	655.898	707.143	707.905	543.16	753.821	352.615	209.983	226.775	259.273	284.615	527.892	638.12	658.066	618.949	720.832	227.305	200.608	645.621
3021	gene-FQ762_15105	gene-SCO2947	DUF3039 domain-containing protein	S	4124.26	-1.50682	0.776991	-1.93931	0.0524641	0.124707	Mono_9_days vs wildtype_9_days	not_rel	gene-FQ762_15105	5477	4260	5661	1194	1145	1579	1030	474	660	960	517	1033	4040	6354	6643	2250	358	562	250	337	275	3796	3872	1914	12878.2	11043.9	12705.9	626.332	687.752	913.587	482.164	293.901	345.019	604.068	315.166	1081.93	12029.4	11805.7	11528.2	4969.93	195.491	260.049	164.255	169.46	173.886	7987.48	8097.8	2555.46
3022	gene-FQ762_15110	gene-SCO2948	YqgE/AlgH family protein	K	1039.73	-0.5934	0.324849	-1.8267	0.0677453	0.14762	Mono_9_days vs wildtype_9_days	not_rel	gene-FQ762_15110	710	720	859	1174	1050	1089	1279	902	1022	1077	923	768	658	977	1015	558	1073	1247	838	1063	965	881	882	1236	1550.28	1700.97	1714.92	597.336	613.759	653.239	691.13	587.965	577.03	779.337	547.153	896.213	1670.79	1632.49	1623.77	1269.59	652.719	605.702	510.005	566.215	565.612	1803.36	1804.12	1861.53
3023	gene-FQ762_15115	gene-SCO2949	UDP-N-acetylglucosamine 1-carboxyvinyltransferase	M	5347.98	0.290236	0.642631	0.451636	0.651531	0.73043	Mono_9_days vs wildtype_9_days	not_rel	gene-FQ762_15115	6145	6052	6812	3331	2838	3629	3036	1776	2250	2513	2052	2470	5836	8554	8836	3913	1489	2240	1527	1568	1478	2590	2545	1461	13400.2	13612.6	13207.8	1691.29	1644.06	2213.06	1701.74	1177.41	1291.15	1908.17	1180.09	2974.37	14238.8	14052.2	13879.6	8766.55	934.089	1106.7	912.364	859.335	849.954	5161.53	5209.7	2274.34
3024	gene-FQ762_15120	gene-SCO2950	DNA-binding protein HU 1	L	18895.7	-1.18151	0.86493	-1.36601	0.171934	0.277175	Mono_9_days vs wildtype_9_days	not_rel	gene-FQ762_15120	22084	21402	24565	4699	4150	6544	3754	1590	2277	4731	1770	5715	19697	28742	30013	14417	1273	2240	727	892	793	16357	17262	5597	52571.6	54724.8	55167	2501.59	2500.07	3780.06	1743.93	984.62	1185.35	2969.15	1073.21	5941.35	59177.7	54153.1	52253.8	31033.4	690.972	1030.68	480.058	453.714	507.526	34105.5	36516.5	7426.01
3025	gene-FQ762_15125	gene-SCO2951	NAD-dependent malic enzyme	C	5455.58	-0.199414	0.558417	-0.357105	0.721013	0.789751	Mono_9_days vs wildtype_9_days	not_rel	gene-FQ762_15125	5417	5380	6048	3902	3337	3847	4205	2584	2945	3289	2780	2943	5255	7602	8162	3934	2027	2842	2060	2116	2172	3496	3368	3629	11812.1	12086.5	11718	1981.07	1932.68	2346.96	2359.17	1713.79	1690.65	2500.46	1597.54	3546.76	12808.7	12483	12815.2	8810.03	1272.57	1404.71	1230.26	1160.49	1248.45	6962.41	6894.47	5653.92
3026	gene-FQ762_15130	gene-SCO2952	AAA family ATPase	L	2254.01	0.190372	0.124548	1.5285	0.126389	0.224518	Mono_9_days vs wildtype_9_days	not_rel	gene-FQ762_15130	1113	1038	1207	4918	4253	4272	4788	4052	4509	3826	4194	1985	931	1506	1458	862	4741	5582	4197	5145	4143	1188	1138	1149	2426.09	2313.8	2327.61	2495.72	2459.4	2613.15	2702.56	2694.76	2595.26	2932.04	2398.13	2404.58	2254.87	2466.18	2282.56	1925.32	2991.51	2766.52	2499.06	2834.85	2373.89	2355.66	2329.65	1799.74
3027	gene-FQ762_15135	gene-SCO2953	RNA polymerase subunit sigma	K	1836.48	-2.2681	0.372166	-6.09432	1.09903e-09	2.16774e-08	Mono_9_days vs wildtype_9_days	down_sig	gene-FQ762_15135	928	864	1019	1539	1340	1426	1687	1286	1324	1424	1213	1025	827	1282	1271	826	1354	1685	1043	1406	1165	4894	4487	2846	2025.44	1985.63	2001.28	782.326	779.453	863.317	930.224	846.212	754.316	1058.21	707.172	1217.15	2053.34	2121.75	2012.39	1863.58	837.836	826.289	628.256	760.868	675.708	9869.87	9182.48	4366.26
3028	gene-FQ762_15140	gene-SCO2954	sigma-70 family RNA polymerase sigma factor	K	792.833	-4.53681	0.362809	-12.5047	7.03801e-36	2.01287e-33	Mono_9_days vs wildtype_9_days	down_sig	gene-FQ762_15140	104	72	93	580	468	396	389	331	492	220	530	152	76	117	139	207	302	427	402	365	424	4181	3629	2266	227.092	169.984	185.59	295.115	273.524	237.59	210.301	215.806	277.843	159.294	314.064	177.446	192.871	195.451	222.311	470.904	183.782	207.454	244.592	194.49	248.456	8556.16	7423.03	3414.23
3029	gene-FQ762_15145	gene-SCO2955	hypothetical protein	S	403.479	1.04363	0.699664	1.49162	0.1358	0.235693	Mono_9_days vs wildtype_9_days	not_rel	gene-FQ762_15145	10	9	17	1399	1188	1198	1387	1154	1369	1043	1247	428	8	17	12	61	1393	1781	1235	1551	1223	26	16	206	21.8358	21.2201	33.9023	711.824	694.227	719.12	750.513	752.688	773.4	756.092	738.357	500.067	20.2811	28.3853	19.1826	138.707	848.374	865.673	751.09	827.043	716.306	53.1715	32.7278	310.657
3030	gene-FQ762_15150	gene-SCO2956	DUF1772 domain-containing protein	S	558.563	1.27957	0.524304	2.44051	0.0146665	0.0484127	Mono_9_days vs wildtype_9_days	up_sig	gene-FQ762_15150	91	81	85	1561	1608	1397	1667	1520	1610	1326	1574	584	112	138	149	199	1774	2111	1566	1991	1574	29	34	224	198.703	192.153	170.139	794.277	940.61	836.794	898.114	989.452	907.792	955.719	935.405	679.693	285.391	230.941	238.747	453.314	1076.39	1023.84	954.58	1057.92	923.9	59.4917	69.5405	336.43
3031	gene-FQ762_15155	gene-SCO2957	hypothetical protein	S	1296.38	1.17233	0.485569	2.41435	0.0157632	0.0512096	Mono_9_days vs wildtype_9_days	not_rel	gene-FQ762_15155	996	708	827	1769	1562	1741	1968	1558	1825	1602	1628	850	1051	1535	1564	1198	2054	2293	1723	2134	1576	41	37	536	2174.82	1673.65	1651.71	900.11	913.114	1044.12	1062.93	1015.35	1030.2	1158.51	965.491	991.494	2670.12	2565.49	2502.69	2726.14	1248.97	1113.53	1048.89	1136.24	923.962	83.9536	75.681	806.916
3032	gene-FQ762_15160	gene-SCO2958	uroporphyrinogen-III synthase	HK	9708.62	0.575274	0.723019	0.795655	0.426232	0.53145	Mono_9_days vs wildtype_9_days	not_rel	gene-FQ762_15160	10131	9364	10137	4409	3805	4920	5329	3284	3731	4236	2826	3420	12870	18873	19694	9946	4369	5255	2536	3589	2548	243	272	5376	22095.7	21135.1	19695.4	2239.09	2205.73	2996.83	2979.07	2174.52	2138.55	3205.22	1628.8	4109.02	31488.9	31041.3	30975.1	22308.6	2734.7	2593.17	1517.21	1962.91	1467.31	485.199	556.778	8349.1
3033	gene-FQ762_15165	gene-SCO2959	NarK family nitrate/nitrite MFS transporter	P	13037.1	0.419482	0.796999	0.526327	0.598661	0.68526	Mono_9_days vs wildtype_9_days	not_rel	gene-FQ762_15165	13873	12879	13753	3899	3540	4843	4286	2383	2897	3037	2313	3106	20849	29611	31709	13030	3181	4607	1803	2388	1870	300	366	6709	30252.2	28961.9	26662.2	1979.66	2050.64	2953.61	2402.8	1579.94	1662.55	2306.57	1330.01	3740.78	50858.7	48640.2	49804.6	29189.8	1995.81	2276.32	1077.18	1308.9	1075.29	597.787	749.216	10445.5
3034	gene-FQ762_15170	gene-SCO2960	hypothetical protein	-	1326.02	-0.314787	0.24025	-1.31025	0.190111	0.296362	Mono_9_days vs wildtype_9_days	not_rel	gene-FQ762_15170	789	828	942	2074	1740	1803	2055	1539	1871	1521	1683	967	786	1132	1139	1002	1889	2212	1665	1967	1825	1053	1039	689	1721.41	1884.46	1839.35	1053.76	1010.28	1095.14	1141.53	1016.11	1069.46	1141.31	975.12	1155.54	1936.13	1867.23	1796.93	2253.69	1176.12	1088.4	999.243	1070.54	1054.42	2112.24	2126.64	1064.02
3035	gene-FQ762_15175	gene-SCO2961	acyltransferase	I	1532.17	-1.23456	0.346507	-3.56288	0.000366809	0.00224058	Mono_9_days vs wildtype_9_days	down_sig	gene-FQ762_15175	706	714	780	2005	1834	1733	1925	1611	1838	1488	1824	918	734	966	1147	1520	1550	1942	1560	1757	1646	2302	2002	1834	1539.76	1610.82	1515.07	1018.2	1063.06	1055.75	1076.51	1066.9	1053.67	1126.43	1050.98	1103.27	1795.21	1588.58	1803.72	3408.8	970.477	958.463	933.143	961.2	947.706	4595.26	4098.07	2849.14
3036	gene-FQ762_15180	gene-SCO2962	glycosyltransferase	M	2903.76	-1.06898	0.372142	-2.87251	0.00407225	0.0172817	Mono_9_days vs wildtype_9_days	down_sig	gene-FQ762_15180	1459	1440	1614	3398	2962	2993	3523	2674	3196	2891	3141	2045	1458	2044	2252	2721	2610	3462	2624	2916	2718	4142	3485	3950	3180.32	3210.44	3112.79	1724.39	1712.91	1830.69	1988.27	1778.22	1839.43	2215.12	1796.22	2476.98	3531.75	3347.4	3525.83	6077.84	1646.69	1715.71	1562.54	1606.53	1557.49	8213.85	7134.3	6186.39
3037	gene-FQ762_15185	gene-SCO2963	hypothetical protein	-	3692.52	-0.916476	0.350335	-2.616	0.00889675	0.0326364	Mono_9_days vs wildtype_9_days	not_rel	gene-FQ762_15185	1791	1686	1795	3775	3421	3752	4779	3719	3830	4887	3189	3321	1712	2358	2593	3496	4189	4932	3152	4301	3302	4710	4097	5251	3905.19	3783.68	3475.59	1916.47	1980.92	2289.83	2683.42	2467.48	2199.49	3719.37	1831.33	4005.11	4169.27	3870.57	4069.68	7826.34	2631.71	2438.63	1881.66	2360.32	1897.15	9374.57	8386.84	8186.94
3038	gene-FQ762_15190	gene-SCO2964	LysR family transcriptional regulator	K	510.195	0.775747	0.317536	2.44302	0.0145649	0.0481567	Mono_9_days vs wildtype_9_days	not_rel	gene-FQ762_15190	133	137	106	1581	1227	1306	1455	1259	1436	983	1349	419	112	185	202	153	1407	1729	1343	1531	1446	109	119	195	290.161	311.462	206.842	803.23	712.274	793.555	808.905	831.557	821.111	738.413	781.064	501.046	275.642	305.042	318.555	344.002	876.628	851.065	805.666	833.777	835.103	218.514	243.574	301.359
3039	gene-FQ762_15195	gene-SCO2965	MFS transporter	EGP	1148.8	0.121323	0.102208	1.18702	0.235218	0.342042	Mono_9_days vs wildtype_9_days	not_rel	gene-FQ762_15195	420	409	446	2601	2220	2148	2641	2207	2297	1963	2188	1087	362	577	629	792	2485	2927	2237	2671	2148	582	545	750	915.923	920.864	865.265	1320.71	1286.3	1309.47	1479.2	1462.63	1317.69	1489.04	1259.1	1308.11	883.927	948.204	988.401	1774.96	1557.91	1445.62	1337.08	1462.97	1235.74	1160.49	1115.63	1166.74
3041	gene-FQ762_15205	gene-SCO2966	SsrA-binding protein SmpB	O	1070.07	-0.323963	0.580301	-0.558267	0.576662	0.666221	Mono_9_days vs wildtype_9_days	not_rel	gene-FQ762_15205	1143	1035	1093	794	606	872	718	477	573	605	525	602	1007	1410	1433	693	336	446	377	375	372	743	735	740	2496.14	2525.61	2225.74	404.128	355.951	517.602	379.151	307.7	320.201	424.912	316.779	688.87	2627.87	2383.21	2321.78	1590.97	200.498	214.14	232.201	196.134	220.298	1546.32	1502.7	1090.99
3042	gene-FQ762_15210	gene-SCO2967	PDZ domain-containing protein	M	5005.33	0.220084	0.522221	0.421439	0.673435	0.750043	Mono_9_days vs wildtype_9_days	not_rel	gene-FQ762_15210	4554	4488	4936	3769	3308	4099	4110	2821	2965	3984	2514	3651	4444	6745	6863	3241	3252	3859	2035	2818	2224	3266	2788	2329	9933.02	10147.2	9600.21	1914.26	1918.27	2495.28	2294.57	1866.81	1698.51	3009.29	1450.56	4381.6	10888.4	11100.5	10801.1	7273.66	2033.28	1903.14	1218.28	1539.65	1281.61	6527.49	5706.89	3612.76
3043	gene-FQ762_15215	gene-SCO2968	ABC transporter permease	D	1688.22	-1.11644	0.708103	-1.57666	0.114874	0.21099	Mono_9_days vs wildtype_9_days	not_rel	gene-FQ762_15215	1636	1783	1958	819	669	819	686	449	511	646	490	756	1653	2227	2469	1732	282	466	314	355	315	2009	1919	977	3569.49	4063.97	3826.44	416.154	388.546	497.213	380.639	296.296	291.944	484.024	284.168	902.533	4076.67	3675.31	3897.3	3897.52	175.413	229.176	188.55	193.041	182.102	4033.19	3927.79	1507.28
3044	gene-FQ762_15220	gene-SCO2969	cell division ATP-binding protein FtsE	D	2522.53	-0.983937	0.689586	-1.42685	0.153623	0.256883	Mono_9_days vs wildtype_9_days	not_rel	gene-FQ762_15220	2433	2350	2808	1025	968	1092	1189	623	761	1228	776	1304	2225	3376	3580	2248	480	818	462	516	453	2968	2794	1900	5311.44	5454.2	5547.22	521.243	564.1	658.936	650.842	408.561	432.155	903.84	455.196	1538.74	5568.3	5606.46	5688.84	5087.39	295.202	399.767	279.322	277.646	263.74	6017.31	5717.12	2895.78
3045	gene-FQ762_15225	gene-SCO2970	hypothetical protein	-	1909.99	-1.4374	0.62914	-2.28471	0.02233	0.066426	Mono_9_days vs wildtype_9_days	not_rel	gene-FQ762_15225	1714	1308	1688	1094	968	1162	1108	605	809	973	604	1045	1308	2494	2203	1706	467	688	380	467	388	2702	2774	2920	3672.37	2484.51	3185.69	628.161	622.882	755.305	592.949	425.135	490.121	679.41	383.563	1117.77	3254.43	4100.99	3273.52	2931.93	294.472	354.381	250.976	287.365	263.898	5036.5	5787.24	4016.07
3046	gene-FQ762_15230	gene-SCO2971	hypothetical protein	S	8220.85	-2.69388	0.72346	-3.72361	0.000196392	0.00128489	Mono_9_days vs wildtype_9_days	down_sig	gene-FQ762_15230	5728	5853	6796	2674	2385	2974	2531	1578	1907	2503	1674	2440	5354	8214	8078	13088	1603	2091	1279	1486	1375	18604	19080	8045	12501.7	13448	13345.2	1359.27	1387.24	1800.64	1395.86	1038.44	1086.55	1860.47	975.782	2897.86	13291.1	13593.3	12788.8	29526.9	992.062	1025.47	770.341	804.272	797.433	37514.2	39046.6	12344.4
3047	gene-FQ762_15235	gene-SCO2972	peptide chain release factor 2	J	6600.96	-0.131718	0.70918	-0.185733	0.852654	0.891391	Mono_9_days vs wildtype_9_days	not_rel	gene-FQ762_15235	7022	6963	7844	2793	2470	3458	3261	1644	1983	3682	1979	4176	6263	9421	10066	4840	1211	1748	966	1074	978	4904	4890	4113	15316.5	15751.7	15261	1418.59	1432.47	2104.69	1819.82	1087.72	1135.76	2779.65	1142.27	5009.89	15351.9	15507.4	15845.3	10864.2	756.903	861.899	578.425	586.607	563.709	9804.18	10009.5	6377.76
3048	gene-FQ762_15240	gene-SCO2973	serine/threonine protein kinase	KLT	2401.23	-0.654234	0.296433	-2.20702	0.0273127	0.0778412	Mono_9_days vs wildtype_9_days	not_rel	gene-FQ762_15240	1700	1689	1840	2617	2304	2607	2973	2238	2394	2872	2078	1850	1400	2363	2172	1704	2762	3146	2163	2786	2064	2333	2151	2328	3707.45	3806.19	3571.62	1328.91	1335.2	1588.8	1664.01	1482.72	1372.92	2176.6	1196.48	2225.01	3420.99	3884.41	3414.18	3820	1730.57	1553.3	1293.29	1525.15	1187.84	4654.24	4403.11	3619.34
3049	gene-FQ762_15245	gene-SCO2974	serine/threonine protein kinase	KLT	6866.09	0.309443	0.523655	0.590929	0.554568	0.648602	Mono_9_days vs wildtype_9_days	not_rel	gene-FQ762_15245	6812	6683	7512	4651	4430	5244	5556	3632	3995	5708	3615	4870	6280	9342	9046	4641	3744	4901	2939	3625	2849	3896	3942	3020	14852	14969.2	14528.5	2360.93	2564.21	3202.46	3124.31	2411.36	2295.71	4352.67	2073.44	5880.59	15270.1	15324.3	14187.5	10382.9	2355.04	2424.92	1753.23	1991.6	1635.63	7746.17	8069.64	4714.7
3050	gene-FQ762_15250	gene-SCO2975	FHA domain-containing protein	DT	12870	-0.226224	0.392723	-0.576039	0.564589	0.657311	Mono_9_days vs wildtype_9_days	not_rel	gene-FQ762_15250	10158	10487	11578	10856	9652	11135	13769	9450	10056	14446	8594	11305	9671	14701	14974	6697	11650	13266	7933	10787	7715	10770	9858	10781	22136.6	23255	22257.1	5507.27	5575.7	6823.28	7803.51	6296.12	5798.06	11130.4	4897.67	13742.1	23323.7	24029.5	23396.6	14931.5	7375.94	6586.77	4714.18	5962.11	4411.26	21293.2	20181.2	16947.8
3051	gene-FQ762_15255	gene-SCO2976	hypothetical protein	DT	373.281	-2.69983	0.316628	-8.5268	1.50449e-17	7.62528e-16	Mono_9_days vs wildtype_9_days	down_sig	gene-FQ762_15255	38	50	48	326	319	230	342	210	314	336	380	257	55	92	86	174	268	244	344	267	289	1143	983	1673	82.9602	117.039	95.3172	165.834	186.172	138.397	186.035	137.305	177.82	245.273	224.069	301.63	138.609	153.231	137.098	394.771	163.958	118.896	208.652	142.959	168.796	2328.16	2011.11	2535.32
3052	gene-FQ762_15260	gene-SCO2977	hypothetical protein	-	719.205	-2.13757	0.255112	-8.37893	5.3413e-17	2.56127e-15	Mono_9_days vs wildtype_9_days	down_sig	gene-FQ762_15260	144	130	127	1351	1135	976	1140	1035	1191	825	1244	442	84	147	158	378	967	1179	1115	1147	1152	1861	1749	1328	314.06	293.33	246.707	686.086	657.913	594.554	637.442	685.403	682.73	624.438	716.856	531.155	205.472	241.753	248.478	847.756	605.395	581.859	666.996	627.433	663.319	3715.24	3580.17	2062.85
3053	gene-FQ762_15265	gene-SCO2978	carbohydrate ABC transporter substrate-binding protein	G	901.49	-1.38594	0.201711	-6.87092	6.37879e-12	1.75537e-10	Mono_9_days vs wildtype_9_days	down_sig	gene-FQ762_15265	222	229	254	1836	1553	1454	1785	1624	1862	1290	1825	603	168	300	274	505	1651	1801	1538	1820	1695	1513	1262	1224	484.09	514.617	492.214	932.166	899.499	886.959	1001.22	1076.98	1068.82	980.422	1048.94	726.563	409.589	492.674	430.257	1131.04	1036.32	890.084	918.622	997.976	974.391	3013.69	2583.38	1906.58
3054	gene-FQ762_15270	gene-SCO2979	sugar ABC transporter permease	G	652.23	-0.877765	0.196222	-4.47333	7.70122e-06	7.27704e-05	Mono_9_days vs wildtype_9_days	not_rel	gene-FQ762_15270	148	134	131	1600	1414	1259	1488	1189	1513	1078	1512	497	99	179	169	286	1387	1693	1353	1578	1456	768	716	746	322.757	301.776	254.185	812.447	819.332	767.449	833.257	787.912	867.869	817.517	870.23	598	241.786	294.182	265.588	641.012	869.408	836.085	808.781	864.179	837.718	1531.58	1465.66	1160.32
3055	gene-FQ762_15275	gene-SCO2980	carbohydrate ABC transporter permease	G	293.322	-1.16275	0.277132	-4.19564	2.72104e-05	0.000227929	Mono_9_days vs wildtype_9_days	down_sig	gene-FQ762_15275	33	59	49	788	636	607	730	602	725	439	758	182	47	54	59	139	492	784	559	667	682	410	388	421	72.0007	134.478	95.7587	400.402	369.38	368.508	405.053	397.262	414.206	328.927	439.591	217.277	115.913	89.1184	93.131	312.792	306.04	385.566	335.668	362.7	394.264	823.1	794.154	649.503
3056	gene-FQ762_15280	gene-SCO2981	bifunctional glycosyltransferase family 2 protein/CDP-glycerol:glycerophosphate glycerophosphotransferase	M	1363.07	0.619577	0.675001	0.917891	0.358676	0.467798	Mono_9_days vs wildtype_9_days	not_rel	gene-FQ762_15280	30	12	23	4317	3919	3607	4689	3834	4181	3546	3773	1651	13	24	26	190	4610	5531	3991	5036	4233	239	163	884	65.3923	26.7401	44.3447	2190.69	2266.11	2206.63	2647.37	2550.08	2406.75	2718.41	2156.93	2000.43	31.4772	39.297	40.699	424.326	2909.49	2741.56	2376.1	2775.35	2425.12	473.817	333.686	1384.98
3057	gene-FQ762_15285	gene-SCO2982	bifunctional glycosyltransferase family 2 protein/CDP-glycerol:glycerophosphate glycerophosphotransferase	M	1135.68	0.793438	0.720776	1.10081	0.270979	0.379172	Mono_9_days vs wildtype_9_days	not_rel	gene-FQ762_15285	14	17	12	3932	3272	3247	3855	3351	3600	2842	3531	1266	8	19	21	129	3900	4625	3597	4320	3573	166	125	605	30.5171	37.8998	23.143	1995.38	1892.17	1986.08	2175.7	2228.46	2071.97	2177.65	2019.2	1533.46	19.3781	31.1153	32.8781	288.141	2460.63	2292.11	2141.91	2380.09	2047.4	329.182	255.893	947.557
3058	gene-FQ762_15290	gene-SCO2983	glycosyltransferase	M	968.977	0.668533	0.672888	0.993527	0.320453	0.428913	Mono_9_days vs wildtype_9_days	not_rel	gene-FQ762_15290	21	21	20	3351	2943	2812	3362	2905	3171	2309	3127	930	21	22	11	101	3283	3803	3046	3624	3023	200	134	577	45.7753	46.8102	38.5681	1700.52	1701.86	1720.09	1897.68	1931.96	1825.16	1769.52	1788	1126.59	50.8611	36.0264	17.2209	225.587	2071.55	1884.83	1813.7	1996.81	1732.13	396.571	274.318	903.798
3059	gene-FQ762_15295	gene-SCO2984	hypothetical protein	K	820.94	0.793128	0.643986	1.23159	0.218101	0.323822	Mono_9_days vs wildtype_9_days	not_rel	gene-FQ762_15295	25	26	21	2585	2321	2162	2641	2405	2527	2070	2498	925	31	24	35	108	2954	3493	2476	2938	2404	104	97	485	54.5175	58.4974	40.7238	1312.54	1344.64	1318.32	1480.01	1594.25	1449.97	1571.34	1436.84	1113.68	75.6517	39.4302	54.984	241.982	1852.79	1725.59	1479.54	1609.89	1382.62	207.291	198.562	754.856
3060	gene-FQ762_15300	gene-SCO2985	hypothetical protein	-	2603.27	-1.3832	0.178981	-7.72819	1.09083e-14	4.10113e-13	Mono_9_days vs wildtype_9_days	down_sig	gene-FQ762_15300	979	860	1014	3675	3242	3348	4337	3537	3763	3760	3299	2184	811	1184	1396	1688	4175	4971	3293	4249	3348	3959	3612	4259	2134.57	1928.16	1962.25	1865.6	1876.92	2043.93	2437.02	2347.51	2161.7	2864.41	1893.35	2635.54	1973.52	1942.84	2190.23	3777.64	2624.52	2458.73	1965.12	2333.1	1922.85	7875.64	7394.06	6644.61
3061	gene-FQ762_15305	gene-SCO2986	organic hydroperoxide resistance protein	O	275.095	-0.144742	0.244505	-0.591978	0.553865	0.648158	Mono_9_days vs wildtype_9_days	not_rel	gene-FQ762_15305	98	76	99	699	601	536	705	553	611	549	676	198	81	90	107	148	674	791	613	775	607	173	160	200	214.326	192.719	206.67	355.538	355.073	314.377	362.104	351.965	336.368	372.531	414.983	221.462	218.685	154.789	176.652	342.593	392.636	375.043	382.641	396.943	363.747	366.735	327.153	287.188
3062	gene-FQ762_15310	gene-SCO2987	MarR family transcriptional regulator	K	579.026	0.488045	0.132277	3.68956	0.000224638	0.0014519	Mono_9_days vs wildtype_9_days	not_rel	gene-FQ762_15310	404	384	458	995	828	849	997	913	877	826	857	442	343	528	553	240	954	1075	771	1017	760	215	241	279	882.296	926.999	926.369	506.411	485.458	505.714	530.734	591.056	491.849	585.946	514.123	509.121	886.793	888.932	892.105	549.329	572.937	518.116	472.907	535.146	448.567	444.918	492.75	414.365
3063	gene-FQ762_15315	gene-SCO2988	UDP-glucose 4-epimerase GalE	M	3548.55	0.116664	0.494114	0.236108	0.813349	0.86246	Mono_9_days vs wildtype_9_days	not_rel	gene-FQ762_15315	4373	4309	4690	2436	2091	2444	2069	1506	1770	2143	1755	1791	3660	5444	5803	1821	1574	2039	1455	1618	1401	1830	1749	1309	9540.26	9792.45	9149.64	1237.59	1213.74	1485.22	1150.6	994.833	1012.23	1610.41	1015.89	2142.25	9004.76	8975.28	9150.06	4093.77	980.92	1003.79	872.728	881.359	808.99	3667.84	3579.94	2023.5
3064	gene-FQ762_15320	gene-SCO2989	hypothetical protein	O	711.047	0.635072	0.398389	1.5941	0.110914	0.205744	Mono_9_days vs wildtype_9_days	not_rel	gene-FQ762_15320	645	715	728	740	620	703	807	485	586	734	494	494	597	876	877	389	537	618	491	578	520	281	295	262	1409.27	1783.37	1503.3	376.623	365.54	414.27	419.348	310.396	324.769	505.24	301.477	557.975	1588.62	1495.08	1435.32	897.996	316.017	294.597	304.655	298.615	310.244	590.748	603.161	380.478
3065	gene-FQ762_15325	gene-SCO2990	DinB family protein	S	818.75	0.59519	0.422458	1.40887	0.158873	0.263025	Mono_9_days vs wildtype_9_days	not_rel	gene-FQ762_15325	764	740	838	914	805	818	777	567	750	688	681	552	668	1008	1142	461	550	776	565	639	541	352	382	302	1668.16	1737.62	1667.13	464.972	470.101	491.683	421.692	370.337	424.306	500.696	402.3	646.592	1687.77	1680.77	1822.67	1046.91	335.813	377.715	343.109	341.531	316.351	718.186	781.465	456.692
3066	gene-FQ762_15330	gene-SCO2991	hypothetical protein	-	1095.36	1.27713	0.24891	5.13087	2.88413e-07	3.64867e-06	Mono_9_days vs wildtype_9_days	up_sig	gene-FQ762_15330	994	873	994	1522	1405	1426	1586	1162	1328	1294	1355	949	857	1281	1369	543	1286	1579	1118	1396	1215	272	223	300	2169.39	2003.96	1950.82	773.635	817.081	863.657	875.303	764.927	756.888	962.71	789.371	1127.75	2125.85	2119.24	2166.62	1224.65	796.346	774.622	673.137	755.971	704.382	548.195	456.368	460.625
3067	gene-FQ762_15335	gene-SCO2992	GNAT family N-acetyltransferase	S	706.372	0.956389	0.465879	2.05287	0.0400854	0.10315	Mono_9_days vs wildtype_9_days	not_rel	gene-FQ762_15335	715	633	720	729	569	634	673	421	534	616	513	512	600	977	1033	438	445	578	492	500	478	270	247	206	1561.42	1534.93	1460.11	371.066	333.918	377.129	357.073	272.119	299.022	435.101	308.515	588.076	1557.52	1647.39	1669.46	1003.86	266.523	278.124	302.335	262.431	282.548	560.082	504.977	305.006
3068	gene-FQ762_15340	gene-SCO2993	hypothetical protein	G	322.704	-1.21303	0.182162	-6.65909	2.75525e-11	7.02677e-10	Mono_9_days vs wildtype_9_days	down_sig	gene-FQ762_15340	124	125	164	570	490	520	584	523	558	458	507	202	103	182	134	122	484	569	500	552	468	453	423	424	270.764	297.22	328.729	290.045	286.729	311.263	314.113	340.176	314.39	329.401	301.718	234.763	262.949	304.812	214.914	278.059	293.249	275.743	305.041	292.93	274.897	930.464	865.204	635.87
3069	gene-FQ762_15345	gene-SCO2994	TetR/AcrR family transcriptional regulator	K	1001.63	1.09595	0.182101	6.01835	1.76203e-09	3.35162e-08	Mono_9_days vs wildtype_9_days	up_sig	gene-FQ762_15345	877	870	947	1567	1308	1369	1445	1216	1385	1155	1349	675	726	1223	1378	348	1412	1602	1263	1504	1303	197	200	284	1914.6	2035.44	1879.96	797.099	763.311	823.898	786.309	795.197	784.46	843.525	795.214	792.466	1828.94	2036.62	2196.35	789.453	864.098	780.751	765.922	805.527	760.891	401.156	409.18	430.523
3070	gene-FQ762_15350	gene-SCO2995	ABC transporter permease	GM	2192.05	3.20385	0.498574	6.42603	1.30982e-10	3.00546e-09	Mono_9_days vs wildtype_9_days	up_sig	gene-FQ762_15350	2491	2488	2889	1687	1546	1670	1585	1115	1430	1300	1375	1081	2651	3734	3690	1314	1215	1633	1160	1285	1138	69	49	120	5434.67	5660.12	5639.67	857.115	897.569	1014.5	880.728	736.274	817.497	975.882	796.455	1292.11	6527.91	6158.33	5820.58	2955.03	756.679	803.623	696.06	699.53	657.4	138.377	100.294	185.368
3071	gene-FQ762_15355	gene-SCO2996	ABC transporter ATP-binding protein	GM	2378.57	2.94555	0.535443	5.50114	3.77344e-08	5.73391e-07	Mono_9_days vs wildtype_9_days	up_sig	gene-FQ762_15355	2796	2647	2881	1742	1496	1719	1795	1274	1340	1676	1467	1338	2699	4070	3995	1368	1534	1900	1169	1479	1185	48	43	196	6101.14	6050.55	5639.8	885.27	869.332	1042.6	993.839	839.888	764.844	1252.21	852.302	1594.4	6671.78	6723.51	6312.67	3081.25	952.478	933.488	702.711	802.91	685.823	96.5116	88.005	301.802
3072	gene-FQ762_15360	gene-SCO2997	glycosyltransferase	M	2359.61	1.70035	0.550836	3.08686	0.00202282	0.00972314	Mono_9_days vs wildtype_9_days	up_sig	gene-FQ762_15360	1335	1405	1515	4508	4187	3891	4924	4091	4473	4081	4085	2342	1334	1888	2093	871	4940	5534	4075	4972	4082	33	43	649	2910	3131.78	2921.5	2287.66	2421.22	2380.13	2779.39	2720.72	2574.57	3127.56	2335.75	2837.1	3230.85	3091.7	3276.64	1945.4	3117.14	2742.76	2426.39	2739.58	2338.9	65.4337	88.0274	1016.59
3073	gene-FQ762_15365	gene-SCO2998	glycosyltransferase family 2 protein	M	1003.9	1.49973	0.505263	2.96821	0.00299536	0.0134531	Mono_9_days vs wildtype_9_days	up_sig	gene-FQ762_15365	201	228	276	3007	2678	2401	3024	2477	2791	2092	2722	1091	221	307	319	436	2779	3280	2684	3057	2652	21	52	348	438.214	510.197	533.483	1526.31	1549.8	1466.75	1701.77	1645.09	1604.36	1596.86	1560.28	1318.25	536.944	503.418	500.129	975.103	1749.14	1623.43	1600.52	1680.51	1521.93	41.7302	106.449	543.648
3074	gene-FQ762_15370	gene-SCO2999	NAD-glutamate dehydrogenase	E	19664.8	-1.41466	0.603927	-2.34244	0.0191579	0.0590745	Mono_9_days vs wildtype_9_days	not_rel	gene-FQ762_15370	13856	14286	15862	11018	9463	10985	12355	7581	9224	11729	8715	11669	13948	20478	21339	14051	6309	8800	5986	6329	5880	33855	30905	27162	30193.8	31643.9	30471.9	5589.05	5465.29	6733.92	7008.26	5052.87	5320.34	9047.46	4963.07	14195.1	33607.9	33459	33327.8	31315.9	3997.31	4371.04	3555.65	3500.47	3360.52	66892.3	63268.6	42731.9
3075	gene-FQ762_15375	gene-SCO3000	HAD family hydrolase	S	1093.61	-0.128044	0.211879	-0.604325	0.545628	0.641236	Mono_9_days vs wildtype_9_days	not_rel	gene-FQ762_15375	885	841	1019	1510	1359	1319	1415	1207	1203	1257	1334	757	682	1134	1101	532	1274	1588	1126	1470	1350	661	697	675	1931.88	1956.4	2015.85	767.903	792.252	795.315	773.238	790.934	682.633	923.131	783.654	891.978	1709.98	1884.62	1751.07	1204.88	782.403	775.474	681.357	789.931	786.648	1341.83	1426.16	1027.21
3076	gene-FQ762_15380	gene-SCO3001	hypothetical protein	-	401.057	-0.152112	0.156504	-0.971933	0.331084	0.439907	Mono_9_days vs wildtype_9_days	not_rel	gene-FQ762_15380	151	155	184	766	603	688	873	795	785	810	611	432	104	181	226	216	998	1079	678	887	671	221	250	320	329.765	374.593	372.375	389.9	353.633	409.683	464.355	514.464	440.116	573.971	366.782	497.28	269.152	304.849	364.729	494.554	598.901	519.816	416.037	466.453	396.164	457.619	511.147	474.895
3077	gene-FQ762_15385	gene-SCO3002	hypothetical protein	-	61.9029	1.26109	0.821582	1.53496	0.124794	0.222754	Mono_9_days vs wildtype_9_days	not_rel	gene-FQ762_15385	0	0	2	155	155	144	224	137	208	189	124	100	0	3	0	78	232	242	131	198	152	1	1	54	0	0	4.47315	82.0752	93.3798	83.3156	104.415	84.891	108.614	118.743	75.7072	104.241	0	5.60393	0	169.957	126.246	111.723	86.2425	100.217	96.8491	2.09321	2.10345	72.0145
3078	gene-FQ762_15390	gene-SCO3003	hypothetical protein	-	245.323	1.00307	0.685427	1.46342	0.143353	0.245117	Mono_9_days vs wildtype_9_days	not_rel	gene-FQ762_15390	17	4	15	723	643	611	894	749	746	807	605	433	10	20	31	31	854	1026	668	816	645	16	13	150	37.9132	10.6022	32.634	369.288	382.213	352.919	437.184	468.421	399.316	523.107	374.239	467.187	28.5938	35.7288	52.7762	71.9738	480.034	477.785	425.962	406.452	393.184	34.4897	26.7504	206.896
3079	gene-FQ762_15395	gene-SCO3004	hypothetical protein	-	289.894	0.682914	0.417599	1.63533	0.101979	0.194741	Mono_9_days vs wildtype_9_days	not_rel	gene-FQ762_15395	51	29	56	822	716	738	910	767	772	726	720	380	52	54	61	76	975	1057	815	968	748	53	64	155	123.227	72.4858	125.758	444.746	435.247	426.284	420.99	476.735	402.564	455.854	434.436	391.637	156.284	101.806	105.521	159.536	527.86	489.681	540.537	499.671	481.366	109.341	137.018	204.609
3080	gene-FQ762_15400	gene-SCO3005	preprotein translocase subunit SecA	U	24399.9	-1.25653	0.743075	-1.69099	0.0908385	0.180192	Mono_9_days vs wildtype_9_days	not_rel	gene-FQ762_15400	23596	23129	26122	8507	7730	10707	10057	4760	5866	10605	4794	11612	22168	32375	33781	19404	3841	5636	2434	3020	2547	29655	28445	30103	51427.7	51424	50296	4316.33	4467.77	6555.14	5688.03	3168.46	3379.23	8148.72	2736.69	14090.6	53577.9	52968	52834.5	43301.8	2427.68	2795.79	1447.87	1666.56	1457.88	58717.3	58231.8	47236
3081	gene-FQ762_15405	gene-SCO3006	GNAT family N-acetyltransferase	J	519.498	0.609505	0.173268	3.5177	0.000435298	0.00262293	Mono_9_days vs wildtype_9_days	not_rel	gene-FQ762_15405	145	158	191	1352	1148	1160	1386	1069	1228	1001	1280	499	131	224	191	283	1253	1489	1231	1471	1211	196	155	279	316.619	373.747	381.635	687.963	671.176	695.534	748.229	696.52	693.051	723.427	759.428	581.806	333.005	374.46	305.703	644.091	761.601	722.896	749.547	782.936	710.121	401.497	317.044	419.826
3082	gene-FQ762_15410	gene-SCO3007	winged helix-turn-helix domain-containing protein	J	913.841	-0.0946647	0.114508	-0.826711	0.408401	0.515116	Mono_9_days vs wildtype_9_days	not_rel	gene-FQ762_15410	343	314	357	2135	1792	1767	2115	1742	2091	1529	1901	778	279	491	480	498	1959	2280	1876	2166	1851	579	558	661	748.094	708.938	693.754	1084.27	1038.87	1076.19	1182.07	1153.35	1198.4	1156.57	1095.88	934.553	682.799	807.659	755.04	1117.11	1225.96	1124.98	1122.49	1184.42	1066.06	1156.29	1142.21	1026.34
3083	gene-FQ762_15415	gene-SCO3008	response regulator transcription factor	T	2870.63	-1.08582	0.637518	-1.7032	0.088531	0.177461	Mono_9_days vs wildtype_9_days	not_rel	gene-FQ762_15415	2639	2776	3037	1303	1247	1546	1480	886	1046	1666	1020	1741	2232	3494	3761	2644	683	886	611	631	640	3670	3287	3095	5760.14	6396.18	5973.66	662.416	725.708	935.165	814.518	582.491	595.428	1234.93	595.619	2063.99	5553.35	5787.76	5960.41	5970.27	421.952	434.094	368.391	340.956	371.58	7411.6	6726.51	4740.05
3084	gene-FQ762_15420	gene-SCO3009	ribosome-associated translation inhibitor RaiA	J	4495.3	-0.854267	0.618577	-1.38102	0.167273	0.271984	Mono_9_days vs wildtype_9_days	not_rel	gene-FQ762_15420	4164	4362	4804	2111	1915	2283	2463	1441	1801	2697	1682	2806	3825	5490	5836	3263	1289	1721	1095	1272	1126	4764	4511	4884	9090.22	10120.2	9488.26	1073.49	1115.89	1377.78	1348.58	945.151	1022.87	1985.77	986.421	3311.89	9569.62	9115.99	9272.52	7383.53	792.92	841.178	661.939	684.574	655.486	9656.57	9230.5	7445.47
3085	gene-FQ762_15425	*	hypothetical protein	J	1767.17	-1.35688	0.769634	-1.76303	0.0778961	0.162187	Mono_9_days vs wildtype_9_days	not_rel	gene-FQ762_15425	2057	1537	1949	532	472	769	604	226	295	632	240	694	1567	2217	2255	1128	200	306	73	92	87	1625	1821	2110	4847.5	3957.74	4364.06	280.378	284.186	445.484	282.448	139.874	154.238	397.872	146.641	725.677	4666.63	4132.17	3912.84	2469.55	109.018	141.263	48.059	46.4977	55.2828	3407.39	3815.76	2815.86
3086	gene-FQ762_15430	gene-SCO3010	ComF family protein	S	926.154	0.311793	0.249367	1.25034	0.211175	0.317575	Mono_9_days vs wildtype_9_days	not_rel	gene-FQ762_15430	263	223	274	2033	1838	1856	2312	1853	1957	2131	1698	1126	241	350	309	441	2585	2899	2003	2500	1889	344	309	708	573.803	507.531	535.014	1032.93	1067.18	1127.33	1284.29	1223.43	1118.62	1599.03	983.811	1345.54	593.648	577.324	487.49	991.895	1609.46	1426.43	1202.09	1360.62	1091.39	690.037	632.467	1093.36
3087	gene-FQ762_15435	gene-SCO3011	hypothetical protein	U	2533.9	-0.626617	0.308561	-2.03077	0.0422783	0.107242	Mono_9_days vs wildtype_9_days	not_rel	gene-FQ762_15435	1688	1775	2007	3536	3045	3033	3052	2438	2823	2137	2847	1585	1784	2552	2653	1579	2335	3095	2643	2818	2505	2140	2149	2498	3679.92	3967.25	3876.59	1794.7	1761.78	1853.58	1719.1	1619.86	1623.39	1633.18	1630.7	1916.63	4330.26	4183.03	4157.55	3529.98	1470.8	1532.49	1575.36	1550.22	1436.89	4249.71	4399.26	3905.56
3088	gene-FQ762_15440	gene-SCO3012	HAMP domain-containing protein	T	5460.9	-0.373395	0.503814	-0.741136	0.458611	0.561639	Mono_9_days vs wildtype_9_days	not_rel	gene-FQ762_15440	4182	4639	4877	4123	3729	4167	4411	3017	3594	4321	3190	3703	4608	6647	6921	4276	3117	4045	2578	3313	2710	4271	4237	4989	9116.27	10351.3	9410.71	2092.42	2156.83	2548.04	2487.79	2005.72	2067.91	3307.91	1825.23	4482.69	11169.8	10888.9	10839.3	9553.98	1965.49	2004.05	1535.65	1824.32	1553.44	8473.69	8673.72	7809.06
3089	gene-FQ762_15445	gene-SCO3013	response regulator transcription factor	T	4397.63	-0.892294	0.734405	-1.21499	0.22437	0.330347	Mono_9_days vs wildtype_9_days	not_rel	gene-FQ762_15445	4285	4298	4790	1774	1490	2074	1734	898	1179	1991	1001	2490	4041	6223	6610	3262	647	895	483	587	490	4443	4475	4678	9354.17	9990.27	9471.36	902.119	868.487	1250.88	948.11	588.605	669.185	1463.29	587.736	2935.44	10125.4	10339.6	10509.7	7385.86	397.536	437.175	292.188	315.577	285.455	9015.34	9156.74	7122.63
3090	gene-FQ762_15450	gene-SCO3014	S-methyl-5-thioribose-1-phosphate isomerase	J	1533.18	0.00778194	0.248606	0.0313023	0.975028	0.981895	Mono_9_days vs wildtype_9_days	not_rel	gene-FQ762_15450	1257	1278	1391	1926	1622	1802	2037	1649	1672	1666	1521	1215	1099	1642	1650	790	1882	2213	1514	1814	1526	876	877	900	2741.66	2888.02	2704.57	978.176	940.482	1097.17	1137.69	1091.43	957.976	1259.06	877.319	1458.63	2691.56	2701.81	2596.31	1772.66	1177.09	1091.58	906.196	991.409	879.198	1750.29	1795.18	1396.58
3091	gene-FQ762_15455	gene-SCO3015	hypothetical protein	DZ	3341.43	-0.0564612	0.409031	-0.138036	0.890212	0.919373	Mono_9_days vs wildtype_9_days	not_rel	gene-FQ762_15455	2577	2679	2940	3177	2657	3206	3575	2797	2771	3459	2427	2628	2489	3554	3757	2495	2895	3471	2245	2927	2329	2242	2120	2213	5619.41	6021.27	5697.81	1613.03	1538.98	1955.6	2005.02	1854.77	1590.52	2628.49	1395.09	3166.2	6069.01	5836.85	5899.88	5588.3	1816.99	1715.33	1340.98	1604.84	1338.94	4466.15	4339.74	3446.75
3092	gene-FQ762_15460	gene-SCO3016	DUF4129 domain-containing protein	S	821.83	0.257298	0.171108	1.50372	0.132654	0.232145	Mono_9_days vs wildtype_9_days	not_rel	gene-FQ762_15460	460	381	474	1343	1143	1277	1452	1181	1347	1285	1139	747	408	591	639	476	1468	1709	1196	1496	1113	392	432	521	1004.19	883.627	935.982	682.929	665.989	770.754	795.231	774.711	765.113	946.46	667.821	881.878	1020.46	981.215	1015.14	1077.05	903.232	835.415	722.895	805.294	647.825	794.42	883.97	794.434
3093	gene-FQ762_15465	gene-SCO3017	DUF4350 domain-containing protein	-	1297.5	0.664248	0.136526	4.86536	1.14246e-06	1.28009e-05	Mono_9_days vs wildtype_9_days	not_rel	gene-FQ762_15465	507	462	540	2483	2108	2268	2870	2384	2497	2290	2298	1330	479	774	754	1020	2665	3140	2257	2815	2311	424	414	762	1105.8	1043.42	1049.58	1261.02	1222.14	1381.17	1603.64	1578.23	1430.94	1731.65	1325.01	1597.3	1172.57	1273.31	1186.18	2288.31	1667.44	1549.15	1350.62	1539.01	1331.16	846.898	847.444	1182.9
3094	gene-FQ762_15470	gene-SCO3018	MoxR family ATPase	S	773.068	0.528691	0.120985	4.36988	1.24313e-05	0.000112358	Mono_9_days vs wildtype_9_days	not_rel	gene-FQ762_15470	388	379	448	1527	1204	1427	1578	1259	1362	1218	1266	725	398	545	472	461	1451	1667	1299	1528	1296	328	280	451	846.459	860.972	873.798	775.762	698.82	867.303	877.801	831.78	778.997	915.645	732.651	867.4	978.904	898.399	744.137	1036.24	904.485	820.766	779.046	832.52	748.246	657.267	573.12	697.353
3095	gene-FQ762_15475	gene-SCO3019	DUF58 domain-containing protein	S	1006.89	0.474661	0.177557	2.6733	0.00751099	0.0286153	Mono_9_days vs wildtype_9_days	not_rel	gene-FQ762_15475	284	366	365	2459	2237	2231	2506	2175	2361	1796	2242	1047	329	487	489	362	2434	2919	2064	2575	2028	368	370	595	619.33	823.8	707.992	1248.59	1296.08	1360.2	1403.92	1441.58	1354.54	1362.78	1289.93	1260.23	803.151	800.219	768.321	811.2	1526.23	1441.82	1233.54	1410.64	1166.57	733.657	757.399	925.802
3099	gene-FQ762_15495	*	hypothetical protein	-	5555.04	-1.07984	0.891489	-1.21128	0.225788	0.331459	Mono_9_days vs wildtype_9_days	not_rel	gene-FQ762_15495	5981	5907	7738	1254	1053	1770	1438	548	671	1686	530	2074	4698	7429	8729	5061	405	589	169	239	159	4686	3989	5624	14190.4	15130.7	17329.5	665.74	634.355	1023.15	669.046	339.79	349.534	1058.81	323.287	2161.18	14045.6	13927.6	15187.9	10962.8	220.125	271.755	111.38	121.34	101.409	9776.74	8412.76	7490.43
3100	gene-FQ762_15500	gene-SCO3020	stage II sporulation protein M	S	732.026	0.0393223	0.189809	0.207167	0.835879	0.878095	Mono_9_days vs wildtype_9_days	not_rel	gene-FQ762_15500	367	375	437	1677	1359	1343	1401	1260	1420	918	1422	493	362	503	515	451	1109	1355	1319	1318	1336	462	459	347	800.621	851.261	851.97	851.931	788.673	816.451	779.775	832.651	812.368	690.622	822.569	590.112	889.831	828.954	811.711	1013.51	691.621	667.318	790.823	718.412	771.115	925.409	939.513	536.809
3101	gene-FQ762_15505	gene-SCO3021	RDD family protein	A	1112.82	0.0603619	0.12633	0.477811	0.632785	0.714699	Mono_9_days vs wildtype_9_days	not_rel	gene-FQ762_15505	649	603	715	1972	1724	1687	2058	1624	1764	1558	1578	845	646	910	1021	646	1912	2096	1563	1978	1614	583	579	683	1415.94	1371.81	1395.76	1001.91	1000.91	1024.83	1143.56	1072.38	1008.44	1169.56	914.041	1010.02	1590.73	1500.83	1610.52	1452.78	1190.76	1031.47	937.88	1076.79	932.376	1169.18	1185.11	1055.05
3102	gene-FQ762_15510	gene-SCO3022	hypothetical protein	-	457.192	-0.154725	0.173944	-0.88951	0.373729	0.482713	Mono_9_days vs wildtype_9_days	not_rel	gene-FQ762_15510	178	163	146	880	752	804	1018	868	871	714	855	474	166	228	219	334	855	1003	772	974	812	259	237	618	388.645	382.539	290.356	447.66	439.101	483.367	552.705	567.037	492.845	519.912	504.911	555.413	419.245	380.098	349.457	758.394	522.209	488.293	468.713	520.739	474.724	528.274	484.847	934.931
3103	gene-FQ762_15515	gene-SCO3023	adenosylhomocysteinase	H	7580.77	-1.18341	0.664761	-1.78021	0.0750419	0.1586	Mono_9_days vs wildtype_9_days	not_rel	gene-FQ762_15515	7220	7046	8105	3157	2734	3540	3524	1956	2214	3926	2285	4118	6583	9626	9764	6008	1726	2354	1245	1489	1401	9110	8486	9708	15743.2	15818.8	15697.2	1602.77	1583.24	2160.15	1978.12	1297.58	1271.29	2986.75	1312.53	4964.98	16037	15802.9	15326.7	13451.7	1084.07	1163.78	743.346	816.943	805.071	18136.2	17371.4	15131.8
3104	gene-FQ762_15520	*	hypothetical protein	H	198.022	-0.14976	0.39623	-0.377963	0.705458	0.77689	Mono_9_days vs wildtype_9_days	not_rel	gene-FQ762_15520	139	117	134	276	191	263	262	184	247	208	182	157	108	135	170	151	178	239	162	199	189	113	141	202	306.687	306.325	287.171	140.699	113.458	152.41	130.814	115.929	133.707	137.178	112.202	171.944	301.867	236.99	286.134	351.241	101.485	112.053	102.234	99.998	114.379	242.341	288.919	283.154
3105	gene-FQ762_15525	gene-SCO3024	cation diffusion facilitator family transporter	P	1370.47	-0.644632	0.431224	-1.49489	0.134943	0.234612	Mono_9_days vs wildtype_9_days	not_rel	gene-FQ762_15525	1188	1241	1402	1308	1138	1141	1225	861	1088	971	1065	882	1101	1668	1605	1046	823	1082	768	929	910	1310	1186	1052	2591.78	2820.24	2735.14	664.517	660.561	693.388	681.239	568.759	622.204	729.683	616.477	1054.98	2708.81	2749.96	2530.73	2351.5	512.895	532.664	460.656	506.046	525.468	2625.61	2427.56	1626.22
3106	gene-FQ762_15530	gene-SCO3025	mannose-6-phosphate isomerase, class I	G	1559.45	0.766244	0.253413	3.0237	0.00249707	0.0115654	Mono_9_days vs wildtype_9_days	not_rel	gene-FQ762_15530	1097	1011	1411	2449	1989	1985	2350	1900	2068	1935	1945	1271	1063	1674	1564	1013	1900	2370	1894	2090	1846	590	449	773	2392.66	2284.08	2743.04	1243.78	1153.22	1208.69	1312.76	1257.67	1184.96	1462.73	1121.7	1526.11	2602.86	2754.23	2460.76	2272.85	1188.54	1169.13	1133.53	1142.42	1063.46	1178.68	919.086	1199.71
3107	gene-FQ762_15535	gene-SCO3026	mannose-6-phosphate isomerase	K	1694.88	1.07037	0.27092	3.95086	7.78704e-05	0.000565868	Mono_9_days vs wildtype_9_days	up_sig	gene-FQ762_15535	808	849	1055	2722	2343	2523	3155	2566	2522	2941	2241	1967	942	1353	1152	1075	3171	3539	2236	3117	2266	358	309	846	1762.37	1919.39	2051.8	1382.48	1358.65	1535.93	1761.52	1698.12	1444.78	2221.66	1292.97	2360.75	2307.86	2226.62	1812.98	2412.51	1982.75	1745.38	1338.56	1703.11	1305.77	715.471	632.507	1312.4
3108	gene-FQ762_15540	gene-SCO3027	Trm112 family protein	S	492.385	0.0672314	0.313254	0.214623	0.830061	0.874622	Mono_9_days vs wildtype_9_days	not_rel	gene-FQ762_15540	467	406	531	515	491	475	558	420	469	452	469	345	395	626	535	286	408	565	383	469	367	306	263	289	920.137	741.993	940.364	275.177	324.598	330.266	324.81	304.478	301.913	337.607	306.481	388.063	903.43	953.88	768.095	488.368	279.431	304.25	233.207	294.218	243.76	574.978	529.99	408.709
3109	gene-FQ762_15545	gene-SCO3028	phosphomannomutase/phosphoglucomutase	G	2244.52	0.622512	0.202432	3.07517	0.00210385	0.0100613	Mono_9_days vs wildtype_9_days	not_rel	gene-FQ762_15545	1782	1822	2055	3246	2907	3032	3137	2681	2925	2720	2941	1562	1641	2495	2574	1016	2692	3528	2662	3043	2677	837	826	838	3885.9	4096.82	3983.66	1648.1	1683.93	1849.2	1758.8	1777.59	1678.68	2066.04	1691	1881.37	4002.67	4098.23	4042.76	2275.96	1689.12	1743.25	1590.31	1668.03	1539.26	1667.73	1690.85	1304.81
3110	gene-FQ762_15550	gene-SCO3029	L-lactate permease	C	722.77	1.41229	0.589675	2.39503	0.0166189	0.0532117	Mono_9_days vs wildtype_9_days	not_rel	gene-FQ762_15550	80	68	75	2783	2426	2176	2376	2277	2554	1407	2479	649	54	68	81	108	2208	2821	2466	2631	2430	52	51	220	174.423	152.34	145.069	1412.71	1404.29	1328.78	1335.92	1511.66	1467.56	1072.73	1422.03	783.585	131.322	111.552	127.046	241.633	1388.71	1395.69	1471.17	1445.34	1395.18	103.398	104.402	343.414
3111	gene-FQ762_15555	gene-SCO3030	DUF3499 domain-containing protein	S	975.42	-0.0527767	0.295604	-0.178539	0.8583	0.894766	Mono_9_days vs wildtype_9_days	not_rel	gene-FQ762_15555	714	736	782	1220	1008	1109	1313	921	1055	1010	1056	747	633	1062	1110	617	1047	1235	933	1070	932	654	625	579	1560.44	1853.96	1625.3	620.583	595.218	651.707	677.628	587.549	582.304	689.368	646.58	838.969	1699.84	1820.57	1825.88	1426.48	612.446	586.84	580.921	549.971	557.711	1381.69	1277.76	835.032
3112	gene-FQ762_15560	gene-SCO3031	metallopeptidase family protein	S	708.104	0.223965	0.242614	0.923133	0.355938	0.465515	Mono_9_days vs wildtype_9_days	not_rel	gene-FQ762_15560	585	538	591	916	792	924	981	823	950	797	808	536	447	683	781	366	908	1087	727	840	820	356	357	308	1301.89	1424.55	1281.56	467.483	470.713	534.049	481.978	515.962	509.296	518.882	499.646	580.646	1271.76	1214.19	1325	850.311	512.14	506.548	461.998	418.985	498.74	767.425	733.525	426.684
3113	gene-FQ762_15565	gene-SCO3032	hypothetical protein	S	1752.13	-0.270867	0.208052	-1.30192	0.192945	0.299051	Mono_9_days vs wildtype_9_days	not_rel	gene-FQ762_15565	1134	1053	1216	2582	2430	2495	2797	2251	2533	2121	2391	1218	1027	1488	1577	1178	2350	2813	2207	2552	2278	1295	1340	1101	2472.58	2361.91	2353.78	1310.78	1406.94	1522.95	1571.14	1493.76	1454.9	1615.07	1372.62	1469.4	2500.04	2442.06	2474.61	2636.68	1476.85	1391.14	1317.27	1400.92	1308.55	2576.78	2743.08	1717.19
3114	gene-FQ762_15570	gene-SCO3033	glycosyltransferase	M	5067.1	0.21006	0.202701	1.0363	0.30006	0.408445	Mono_9_days vs wildtype_9_days	not_rel	gene-FQ762_15570	2883	3100	3394	7871	6886	6958	8078	6631	7142	6842	7019	4331	3080	4357	4599	3105	7546	8932	6423	8053	6465	2989	2842	2677	6282.84	6876.82	6525.96	3993.07	3978.15	4263.17	4576.84	4417.37	4117.41	5269.61	4001.04	5263.35	7430.33	7122.67	7186.86	6923.73	4776.43	4434.3	3817.41	4450.01	3697.1	5910.74	5818.11	4207.18
3115	gene-FQ762_15575	gene-SCO3034	WhiB family transcriptional regulator	K	9907.79	0.873966	0.791305	1.10446	0.269393	0.377679	Mono_9_days vs wildtype_9_days	not_rel	gene-FQ762_15575	12547	11993	13700	3548	3419	5272	3256	1339	1807	3455	1392	4336	11265	16560	17846	4042	834	1527	508	635	522	2649	2757	1836	30460.7	29287.6	30746.3	1942.49	2085.04	3054.4	1507.95	837.827	947.131	2177.5	841.185	4436.63	33622.1	31131.8	30670.1	8261.05	453.778	713.002	339.734	331.444	337.857	5439.78	5894.81	2426.4
3116	gene-FQ762_15580	*	hypothetical protein	-	57.7969	1.11011	0.447466	2.48089	0.0131055	0.0443945	Mono_9_days vs wildtype_9_days	up_sig	gene-FQ762_15580	23	8	19	163	189	151	137	133	192	71	195	30	16	26	19	17	132	188	145	145	180	16	14	19	51.9664	15.9655	37.7419	94.4292	119.723	94.2595	70.9188	90.0383	111.108	47.8765	120.568	31.2564	41.4898	44.3088	29.1124	29.9935	79.2554	94.2018	98.7281	85.5286	124.208	30.3994	30.45	25.5376
3117	gene-FQ762_15585	gene-SCO3035	cysteine dioxygenase	S	280.697	0.624595	0.241397	2.58742	0.00966969	0.0348492	Mono_9_days vs wildtype_9_days	not_rel	gene-FQ762_15585	96	132	120	817	724	665	696	582	670	469	756	197	96	134	151	111	562	736	591	714	754	108	93	116	209.646	320.081	243.352	415.858	424.88	395.569	369.276	376.184	375.178	331.27	454.654	226.272	249.203	225.947	244.035	254.404	336.597	354.151	363.17	374.752	445.692	224.033	190.133	171.751
3118	gene-FQ762_15590	gene-SCO3036	2-phospho-L-lactate transferase	S	2626.76	0.0222523	0.508705	0.0437431	0.965109	0.974848	Mono_9_days vs wildtype_9_days	not_rel	gene-FQ762_15590	2680	2632	2954	1908	1744	1998	2034	1379	1560	1730	1430	1623	2493	3656	3728	1727	1326	1758	1170	1406	1266	1570	1621	1383	5846.99	5986.9	5766.08	969.391	1012.5	1213.81	1130.34	910.646	891.856	1298.85	828.242	1940.13	6138.17	6029.4	5880.23	3883.64	825.879	865.178	702.024	765.462	731.304	3148.33	3317.91	2136.56
3119	gene-FQ762_15595	gene-SCO3037	coenzyme F420-0:L-glutamate ligase	C	2804.48	0.238936	0.351001	0.680726	0.496045	0.595908	Mono_9_days vs wildtype_9_days	not_rel	gene-FQ762_15595	2474	2460	2837	2951	2554	2833	3214	2280	2563	2610	2426	1903	2358	3437	3437	1654	2705	3137	2219	2634	2182	1421	1455	1405	5395.05	5534.76	5501.59	1498.37	1479.62	1727.47	1801.12	1511.39	1470.63	1981.26	1395.43	2291.17	5754.41	5646.74	5399.43	3705.92	1696.61	1549.72	1325.97	1443.31	1254.94	2832.31	2978.43	2186.75
3120	gene-FQ762_15600	gene-SCO3038	DNA-3-methyladenine glycosylase 2 family protein	L	1435.23	0.185542	0.163782	1.13286	0.257274	0.365422	Mono_9_days vs wildtype_9_days	not_rel	gene-FQ762_15600	899	955	1065	2144	1958	2051	2363	2009	2103	2023	1728	1238	959	1294	1299	712	2263	2513	1863	2259	1840	748	731	758	1961.28	2170.29	2077.69	1089.24	1136.54	1246.4	1314.1	1327.1	1202.66	1520.23	1000.26	1480.79	2359.44	2133.36	2048.24	1600.64	1410.31	1237.14	1117.45	1230.53	1062.48	1499.2	1496.25	1171.75
3121	gene-FQ762_15605	gene-SCO3039	NDP-sugar synthase	JM	1141.21	0.22233	0.200434	1.10924	0.267326	0.375569	Mono_9_days vs wildtype_9_days	not_rel	gene-FQ762_15605	787	705	862	1794	1683	1709	1957	1505	1785	1230	1625	803	694	1144	1106	762	1494	1917	1487	1683	1527	586	557	582	1716.67	1596.06	1677.84	911.23	976.195	1039.9	1091.48	995.491	1022.1	927.853	938.391	962.869	1702.19	1883.58	1741.48	1710.87	933.33	944.98	890.646	918.824	880.413	1172.04	1140.14	902.003
3122	gene-FQ762_15610	gene-SCO3040	N-acetylmuramoyl-L-alanine amidase	M	764.968	0.90949	0.316692	2.87185	0.00408083	0.0172965	Mono_9_days vs wildtype_9_days	not_rel	gene-FQ762_15610	237	232	247	2017	1736	1779	1920	1671	1901	1595	1795	827	215	301	345	236	2060	2325	1928	2203	1759	119	133	367	516.864	522.851	479.47	1024.23	1006.05	1084.16	1074.58	1107.04	1090.17	1208.72	1033.58	994.596	525.395	494.81	542.321	529.073	1290.67	1147.91	1152.81	1205.95	1012.34	237.409	272.251	570.548
3123	gene-FQ762_15615	gene-SCO3041	TIGR03089 family protein	IQ	832.098	0.516806	0.168036	3.07556	0.00210105	0.0100569	Mono_9_days vs wildtype_9_days	not_rel	gene-FQ762_15615	345	299	386	1781	1554	1478	2006	1750	1762	1596	1477	858	344	512	461	479	1901	2234	1582	1999	1556	280	277	455	752.985	686.99	757.98	905.33	903.89	894.869	1106.32	1151.63	1003.93	1186.3	860.95	1019	853.964	847.304	729.841	1080.64	1176.49	1095.6	952.838	1081.92	902.404	564.608	566.871	698.161
3124	gene-FQ762_15620	gene-SCO3042	LytR family transcriptional regulator	K	591.262	0.805778	0.303805	2.65229	0.00799478	0.0299309	Mono_9_days vs wildtype_9_days	not_rel	gene-FQ762_15620	156	154	175	1735	1464	1450	1791	1424	1622	1116	1690	577	130	196	231	188	1459	1829	1604	1691	1498	151	135	271	340.235	347.561	339.996	881.106	848.658	883.234	1001.28	942.934	929.727	844.5	974.004	693.282	318.05	322.362	363.311	421.667	913.281	902.575	959.599	924.888	862.623	301.49	276.342	420.894
3125	gene-FQ762_15625	gene-SCO3043	LytR family transcriptional regulator	K	4350.97	0.382692	0.546477	0.70029	0.483747	0.585203	Mono_9_days vs wildtype_9_days	not_rel	gene-FQ762_15625	4564	4381	5202	3274	2941	3373	3298	2056	2574	2759	2555	2467	4116	6163	6657	3298	1974	2590	1750	2023	1907	2255	2223	1337	9950.23	9802.21	10054.3	1661.83	1701.97	2060.63	1856.14	1365.55	1479.68	2106.26	1464.44	2981.09	9999.3	10105.7	10436.4	7375.59	1242.56	1281.97	1043.51	1112.17	1094.34	4480.73	4550.72	2088.84
3126	gene-FQ762_15630	gene-SCO3044	LytR family transcriptional regulator	K	9731.65	1.19852	0.588924	2.03511	0.0418402	0.106447	Mono_9_days vs wildtype_9_days	not_rel	gene-FQ762_15630	11897	12292	13630	5537	5055	6299	6225	3584	4360	6064	3966	5905	10579	16275	15536	5039	3356	4388	2598	3012	2726	2736	2735	2128	25940.2	27570.2	26382.6	2810.9	2926.76	3844.97	3496.83	2378.37	2504.32	4617.74	2276.74	7123.98	25751.8	26709.6	24378.5	11278.5	2109.13	2170.07	1550.61	1653.47	1565.87	5443.94	5598.75	3319.06
3127	gene-FQ762_15635	gene-SCO3045	LytR family transcriptional regulator	K	6522.23	0.53598	0.626907	0.854961	0.392573	0.500195	Mono_9_days vs wildtype_9_days	not_rel	gene-FQ762_15635	7643	7719	8678	3683	3395	4161	3811	2234	2827	3840	2598	3929	6638	9888	10268	4368	2032	2727	1772	1924	1911	3284	3063	1868	16664.8	17313.2	16797.3	1869.7	1965.65	2539.91	2140.79	1482.5	1623.79	2924.16	1491.42	4740.07	16158.4	16227.6	16112.2	9776.63	1277.04	1348.63	1057.62	1056.2	1097.72	6534.32	6270.19	2913.53
3128	gene-FQ762_15640	gene-SCO3046	LytR family transcriptional regulator	K	5920.4	1.07962	0.525882	2.05298	0.0400748	0.10315	Mono_9_days vs wildtype_9_days	not_rel	gene-FQ762_15640	7337	7362	8078	4421	3993	4687	4472	2853	3269	3975	3024	3695	6017	9593	9640	2529	2398	3284	2207	2566	2458	1982	1835	1104	15996.2	16481.8	15618.5	2244.11	2311.03	2862.8	2515.72	1894.5	1878.83	3032.73	1733.91	4463.24	14624.6	15733.2	15116.3	5656.95	1508.87	1625.14	1316.31	1410.2	1410.87	3939.58	3756.43	1724.12
3129	gene-FQ762_15645	gene-SCO3047	LytR family transcriptional regulator	K	1642.89	0.555228	0.21252	2.61259	0.00898583	0.0329179	Mono_9_days vs wildtype_9_days	not_rel	gene-FQ762_15645	1140	1081	1241	2873	2366	2401	2654	2037	2338	2094	2214	1335	1074	1471	1738	830	2192	2830	2113	2482	2050	732	665	722	2485.58	2422.99	2401.14	1458.44	1369.69	1465.93	1491.63	1352.08	1343.21	1595.67	1270.44	1611.3	2612.94	2413.56	2726.53	1857.32	1378.19	1399.89	1260.82	1363.07	1177.24	1455.95	1361.31	1126.63
3130	gene-FQ762_15650	gene-SCO3048	LytR family transcriptional regulator	K	15438.1	0.406494	0.718772	0.56554	0.571706	0.662682	Mono_9_days vs wildtype_9_days	not_rel	gene-FQ762_15650	17098	17228	19103	6917	6329	9137	6874	3323	4229	8582	3738	9801	17249	24114	24135	9432	3539	5178	1898	2507	2004	7025	6959	8159	37290.5	38878.8	37112.3	3512.73	3668.77	5565.74	3843.22	2200.46	2424.12	6494.68	2154.23	11776.8	42197.8	39659.4	37957.8	21154.6	2215.39	2555.31	1135.45	1371.26	1153.97	14025.7	14244.9	12672.5
3131	gene-FQ762_15655	gene-SCO3049	acyl-CoA thioesterase	I	1173.74	-0.190806	0.442948	-0.430764	0.66664	0.744346	Mono_9_days vs wildtype_9_days	not_rel	gene-FQ762_15655	1275	1073	1293	1087	936	1007	1001	779	818	779	772	677	1009	1620	1743	687	540	873	668	720	641	667	740	636	2784.06	2528.47	2577.59	553.069	546.913	604.588	541.888	508.201	462.244	565.044	456.936	791.297	2556.68	2704.35	2785.6	1561.84	328.998	424.417	406.159	384.06	375.337	1363.57	1513.7	959.502
3132	gene-FQ762_15660	gene-SCO3050	VWA domain-containing protein	E	886.497	-1.34307	0.424836	-3.16138	0.00157024	0.00789361	Mono_9_days vs wildtype_9_days	down_sig	gene-FQ762_15660	712	613	726	1026	834	820	735	551	705	571	817	455	583	868	987	510	516	649	645	560	635	1327	1311	969	1553.17	1389.79	1414.34	521.181	483.882	498.714	409.481	364.279	403.492	430.11	472.227	545.071	1431.62	1429.86	1554.93	1145.62	322.057	319.762	386.536	305.468	366.328	2656.21	2683.48	1500.32
3133	gene-FQ762_15665	gene-SCO3051	acyl-CoA dehydrogenase	I	2778.43	-2.7944	0.424663	-6.58026	4.6962e-11	1.14656e-09	Mono_9_days vs wildtype_9_days	down_sig	gene-FQ762_15665	1806	1798	1992	1917	1603	1625	1774	1436	1712	1319	1691	910	1502	2166	2303	1385	1110	1625	1418	1408	1430	7467	7054	5417	3939.02	4061.42	3872.15	973.582	929.391	989.54	991.116	950.592	981.031	997.239	975.118	1092.77	3677.3	3563.51	3623.26	3107.33	694.433	801.663	848.602	769.707	823.751	14915.9	14439.3	8408.24
3134	gene-FQ762_15670	gene-SCO3052	UDP-glucose/GDP-mannose dehydrogenase family protein	M	2921.14	0.359757	0.439808	0.817987	0.413365	0.51917	Mono_9_days vs wildtype_9_days	not_rel	gene-FQ762_15670	2940	3006	3317	2812	2468	2677	2646	1855	2109	2327	2128	1865	2676	3924	4216	1719	1768	2309	1777	1980	1731	1551	1621	1066	6411.2	6761.67	6431.55	1427.78	1429.73	1632.47	1483.07	1229.76	1210.22	1766.84	1223.84	2245.75	6529.25	6446.33	6622.66	3851.26	1109.07	1140.77	1061.76	1085.09	995.469	3091.03	3318.24	1659.38
3135	gene-FQ762_15675	gene-SCO3053	trypsin-like serine protease	MO	3388.48	-0.651666	0.422239	-1.54336	0.122744	0.220369	Mono_9_days vs wildtype_9_days	not_rel	gene-FQ762_15675	2118	2224	2456	4148	3641	3578	4001	3283	3413	3312	3354	2347	2002	2933	3158	2996	3184	4061	3161	3529	2999	4254	4082	1601	4616.92	4960.84	4738.13	2105.06	2105.78	2188.14	2257.16	2182.82	1963.99	2536.38	1918.64	2841.83	4851.48	4804.14	4945.23	6693.25	2008.19	2012.22	1882.67	1943.67	1718.86	8438.32	8356.43	2506.58
3136	gene-FQ762_15680	gene-SCO3054	hypothetical protein	S	413.482	0.808678	0.457857	1.76622	0.0773583	0.161577	Mono_9_days vs wildtype_9_days	not_rel	gene-FQ762_15680	103	70	91	1189	1046	970	1238	1070	1054	1029	947	443	70	108	112	78	1412	1543	980	1316	1062	39	63	237	224.942	168.984	184.06	605.148	613.272	577.789	659.025	692.694	591.117	729.949	568.115	510.273	180.978	181.827	180.679	178.532	847.995	743.677	601.101	692.48	626.814	80.706	128.81	351.987
3137	gene-FQ762_15685	gene-SCO3055	VOC family protein	E	148.046	-0.396805	0.298373	-1.3299	0.183553	0.289269	Mono_9_days vs wildtype_9_days	not_rel	gene-FQ762_15685	37	19	39	444	426	343	368	348	355	270	366	110	24	48	36	63	372	437	385	412	357	123	110	100	81.996	50.1789	84.2162	226.559	253.203	198.314	182.045	218.494	190.91	176.611	226.199	119.638	67.81	84.8627	60.901	146.471	210.445	204.064	243.803	206.079	216.913	265.044	225.784	139.074
3138	gene-FQ762_15690	gene-SCO3056	VOC family protein	E	175.986	0.112885	0.223041	0.506115	0.612776	0.698128	Mono_9_days vs wildtype_9_days	not_rel	gene-FQ762_15690	43	31	42	508	455	431	458	388	500	372	434	182	29	40	50	56	427	547	435	503	396	87	105	129	94.3377	79.9247	88.6933	258.365	269.382	251.48	232.057	245.511	273.386	248.834	267.352	201.553	79.5611	69.3918	83.3057	130.03	246.411	258.027	272.955	255.427	238.409	185.525	214.876	183.138
3139	gene-FQ762_15695	gene-SCO3057	membrane dipeptidase	E	863.894	0.434243	0.20454	2.12302	0.0337521	0.0912515	Mono_9_days vs wildtype_9_days	not_rel	gene-FQ762_15695	270	267	302	2193	2056	1868	2215	1843	2065	1636	1959	801	269	405	364	323	2176	2514	1827	2396	1989	354	320	410	588.91	603.573	587.309	1113.8	1192.21	1137.22	1236.78	1219.69	1183.01	1235.96	1130.21	961.399	658.991	666.483	572.834	724.855	1360.68	1239.91	1093.68	1309.22	1146.11	707.443	655.024	636.07
3140	gene-FQ762_15700	gene-SCO3058	membrane dipeptidase	E	3237.88	-0.0596812	0.487921	-0.122317	0.902648	0.928765	Mono_9_days vs wildtype_9_days	not_rel	gene-FQ762_15700	3075	3208	3659	2743	2414	2594	2393	1770	2102	2308	1950	1989	3065	4522	4430	2108	1587	2136	1520	1749	1551	2293	2033	1892	6706.47	7237.93	7107.56	1392.99	1399.28	1580.24	1338.15	1172.17	1204.98	1747.04	1123.64	2390.31	7496.81	7436.58	6966.62	4727.58	993.596	1054.18	909.242	956.781	893.035	4577.48	4161.52	2939.09
3141	gene-FQ762_15705	gene-SCO3059	5-(carboxyamino)imidazole ribonucleotide mutase	F	1469.76	0.298571	0.528795	0.564625	0.572329	0.66308	Mono_9_days vs wildtype_9_days	not_rel	gene-FQ762_15705	1404	1510	1634	1059	949	1172	1014	693	864	1097	819	989	1382	2065	2079	858	639	916	565	727	533	799	785	745	3065.6	3601.58	3281.54	538.902	555.647	700.778	544.13	450.28	486.316	786.583	488.324	1147.12	3537.78	3462.47	3338.7	1957.45	386.407	443.439	345.104	385.107	313.426	1643.67	1605.46	1114.87
3142	gene-FQ762_15710	gene-SCO3060	5-(carboxyamino)imidazole ribonucleotide synthase	F	4116.11	0.317011	0.58849	0.538687	0.590103	0.6774	Mono_9_days vs wildtype_9_days	not_rel	gene-FQ762_15710	3945	4428	4634	2745	2255	2733	2591	1609	1936	2641	1886	2882	4312	6186	6062	2750	1473	2007	1338	1529	1410	2399	2238	1842	8603.62	9982.64	8997.24	1393.94	1306.91	1665.36	1449.74	1065.84	1110.11	2000.7	1086.21	3465.28	10540.1	10170.3	9530.32	6165.75	922.689	990.79	800.134	836.822	811.594	4786.99	4581.18	2862.96
3143	gene-FQ762_15715	gene-SCO3061	GtrA family protein	S	2625.56	-0.463269	0.639699	-0.724198	0.468944	0.571584	Mono_9_days vs wildtype_9_days	not_rel	gene-FQ762_15715	2934	2441	3298	1333	1203	1610	1337	820	1052	1268	780	1425	2534	3722	3967	1851	747	1011	551	697	590	2087	2035	1443	6406.77	5777.98	6592.48	678.318	703.388	965.132	721.412	534.156	593.573	915.784	462.98	1660.69	6445.22	6223.57	6351	4213.71	453.85	490.716	335.589	370.83	346.066	4276.63	4162.45	2170.37
3144	gene-FQ762_15720	gene-SCO3062	HAMP domain-containing histidine kinase	T	2871.38	-0.138836	0.456089	-0.304405	0.760819	0.820668	Mono_9_days vs wildtype_9_days	not_rel	gene-FQ762_15720	2496	2431	2736	2640	2389	2344	2486	1871	2104	2417	2079	2001	2221	3422	3919	2169	1970	2465	1758	2036	1739	2240	2250	1621	5443.3	5475.8	5309.39	1340.55	1384.34	1428.74	1391.92	1239.77	1206.79	1832.61	1196.71	2407.34	5425.14	5624.35	6159.25	4861.69	1234.7	1217.26	1050.95	1114.87	1000.62	4467.58	4605.78	2520.95
3145	gene-FQ762_15725	gene-SCO3063	response regulator transcription factor	T	4080.32	-0.850088	0.609405	-1.39495	0.163032	0.267533	Mono_9_days vs wildtype_9_days	not_rel	gene-FQ762_15725	4040	3885	4668	2116	1844	2287	2223	1423	1558	2335	1526	2294	3455	5115	5784	2987	1231	1709	1131	1197	1060	4457	4280	3171	8819.34	9030.3	9230.13	1076.03	1074.83	1379.34	1215.48	932.723	884.3	1716.11	895.989	2704.38	8657.09	8498.63	9196.35	6763.21	756.363	834.784	684.192	643.519	617.514	9043.74	8757.73	4828.1
3146	gene-FQ762_15730	gene-SCO3064	MFS transporter	E	5767.81	0.523327	0.615484	0.850269	0.395176	0.502711	Mono_9_days vs wildtype_9_days	not_rel	gene-FQ762_15730	6167	6938	7378	3211	2833	3318	3117	2010	2506	3075	2408	3076	6724	8982	9439	5250	1697	2462	1673	1722	1704	2340	2348	1638	13446.8	15567.4	14284.3	1630.13	1640.38	2025.08	1750.43	1333.67	1439.23	2340.71	1382.68	3710.07	16372.8	14742.7	14813.4	11752.3	1066.25	1217.41	998.672	945.102	978.96	4656.98	4806.52	2554.14
3147	gene-FQ762_15735	gene-SCO3065	glyoxalase/bleomycin resistance/dioxygenase family protein	E	382.781	0.372564	0.143696	2.59273	0.00952162	0.034424	Mono_9_days vs wildtype_9_days	not_rel	gene-FQ762_15735	144	182	158	973	795	747	859	821	838	652	769	354	126	184	211	193	844	984	787	941	766	146	163	180	314.628	453.949	326.266	495.208	468.717	440.198	446.369	525.434	464.431	448.796	469.304	399.844	335.287	314.035	345.327	445.535	496.681	469.067	488.316	486.153	457.013	306.937	333.272	261.397
3148	gene-FQ762_15740	gene-SCO3066	ATP-binding protein	T	1407.34	-0.361608	0.315451	-1.14632	0.251664	0.359558	Mono_9_days vs wildtype_9_days	not_rel	gene-FQ762_15740	1186	1092	1300	1547	1435	1499	1607	1210	1330	1289	1307	909	1047	1543	1610	937	1326	1805	1206	1510	1184	994	1046	858	2590.22	2630.03	2626.01	787.425	841.205	893.619	856.714	783.87	746.477	916.168	783.088	1048.39	2701.67	2595.63	2595.34	2143.14	797.298	870.725	739.052	795.578	698.322	2054.78	2139	1275.99
3149	gene-FQ762_15745	gene-SCO3067	STAS domain-containing protein	T	2378.69	-0.661039	0.630713	-1.04808	0.294601	0.402382	Mono_9_days vs wildtype_9_days	not_rel	gene-FQ762_15745	2541	2317	2701	1277	1120	1471	1286	732	1036	1106	945	1118	2111	3343	3037	1871	648	812	628	665	655	1930	2075	1385	5594.11	6038.87	5761.47	650.576	664.848	854.537	644.814	461.621	562.398	732.362	583.028	1228.17	5870.87	5846.12	5097.82	4352.29	370.878	381.081	395.789	335.331	395.742	4131.43	4246.89	1948.45
3150	gene-FQ762_15750	gene-SCO3068	RNA polymerase sigma factor SigF	K	3347.82	0.239816	0.622374	0.385325	0.699997	0.772437	Mono_9_days vs wildtype_9_days	not_rel	gene-FQ762_15750	4196	4113	4617	1668	1511	1781	1515	992	1129	1466	1186	1465	3889	5603	5644	2353	901	1242	846	784	851	1282	1529	927	9155.06	9376.17	9023.65	847.559	877.595	1081.18	840.524	654.588	644.985	1098.25	687.871	1748.78	9592.36	9247.35	8909.51	5295.23	560.397	610.774	508.034	426.283	491.993	2573.91	3129.54	1429.99
3151	gene-FQ762_15755	gene-SCO3069	hypothetical protein	-	383.289	0.00811321	0.364141	0.0222804	0.982224	0.986784	Mono_9_days vs wildtype_9_days	not_rel	gene-FQ762_15755	266	232	286	464	448	443	469	368	460	402	416	308	225	321	383	304	404	538	367	442	362	274	256	182	593.975	616.347	623.035	237.03	266.253	255.73	228.593	230.036	245.891	260.057	257.077	331.685	644.637	574.888	652.853	705.656	226.624	250.449	234.538	219.896	220.782	591.288	527.675	250.629
3152	gene-FQ762_15760	gene-SCO3070	imidazolonepropionase	Q	680.401	1.02963	0.415899	2.47566	0.0132989	0.0448223	Mono_9_days vs wildtype_9_days	up_sig	gene-FQ762_15760	129	106	109	2021	1852	1807	1996	1786	2050	1490	2007	673	120	156	162	191	1999	2404	1858	2176	1949	101	97	288	281.353	239.323	211.818	1026.37	1073.66	1100.55	1115.56	1182.48	1174.9	1127.07	1156.99	808.424	293.677	256.609	254.826	428.451	1250.99	1186.17	1111.72	1189.89	1122.5	201.702	198.556	447.179
3153	gene-FQ762_15765	gene-SCO3071	formimidoylglutamate deiminase	F	1116.54	0.372269	0.164081	2.26881	0.0232801	0.0685647	Mono_9_days vs wildtype_9_days	not_rel	gene-FQ762_15765	432	394	458	2691	2308	2216	2597	2149	2512	1940	2365	986	457	632	636	355	2587	3096	2310	2721	2248	443	407	696	942.049	886.162	887.987	1366.33	1337.02	1351.4	1455.73	1424.72	1441.53	1473.16	1360.05	1187.38	1114.95	1038.21	999.012	795.315	1622.95	1529.64	1380.17	1491.28	1292.73	882.813	833.144	1083.51
3154	gene-FQ762_15770	gene-SCO3072	allantoate amidohydrolase	E	717.124	0.716437	0.227309	3.15182	0.00162255	0.00810063	Mono_9_days vs wildtype_9_days	not_rel	gene-FQ762_15770	156	215	253	1887	1560	1594	1854	1606	1715	1442	1678	758	240	304	300	196	1716	2199	1645	2012	1569	259	193	392	340.225	484.909	491.342	958.262	904.191	971.168	1037.03	1063.7	983.253	1091.93	966.679	911.157	586.852	499.874	471.716	439.512	1074.61	1085.41	983.88	1100.89	903.268	516.933	395.069	609.097
3155	gene-FQ762_15775	gene-SCO3073	urocanate hydratase	E	1431.53	0.0870167	0.177193	0.491085	0.623366	0.70627	Mono_9_days vs wildtype_9_days	not_rel	gene-FQ762_15775	777	744	927	2871	2370	2277	2401	2032	2394	1748	2503	1150	884	1234	1268	467	1931	2537	2077	2380	2152	753	746	1246	1693.99	1664.91	1791.84	1457.28	1371.57	1390.99	1351.15	1349.53	1376.14	1334.24	1434.77	1389.51	2147.83	2023.53	1987.99	1044.44	1215.37	1255.67	1238.57	1308.32	1235.01	1496.35	1527.14	1946.47
3156	gene-FQ762_15780	gene-SCO3074	hypothetical protein	-	3413.61	2.73191	0.479292	5.69987	1.19896e-08	1.97964e-07	Mono_9_days vs wildtype_9_days	up_sig	gene-FQ762_15780	4444	4391	5029	2470	2292	2772	2399	1472	1747	2565	1646	2309	3421	5633	6126	1128	1689	2097	1318	1586	1348	218	221	345	9703.74	10359.7	10032.1	1256.76	1339.42	1663.52	1297.54	959.915	986.763	1858.34	975.017	2696.78	8676.98	9407.8	9795.2	2565.52	1028.27	1019.04	801.736	845.397	789.731	445.958	452.059	520.057
3157	gene-FQ762_15785	gene-SCO3075	MurR/RpiR family transcriptional regulator	K	794.143	-0.0985559	0.108541	-0.908007	0.363874	0.472883	Mono_9_days vs wildtype_9_days	not_rel	gene-FQ762_15785	271	306	349	1897	1683	1436	1664	1484	1525	1348	1506	683	309	451	447	337	1664	1966	1458	1814	1504	455	455	678	591.343	699.332	683.123	964.031	977.965	871.009	921.435	978.392	870.491	1007.33	874.86	813.978	763.719	744.991	706.277	759.005	1033.32	965.975	876.376	984.877	870.383	914.758	931.218	1044.12
3158	gene-FQ762_15790	gene-SCO3076	hypothetical protein	-	2090.63	-1.35641	0.5138	-2.63997	0.00829144	0.0307543	Mono_9_days vs wildtype_9_days	down_sig	gene-FQ762_15790	1290	1319	1325	1530	1276	1464	1816	1334	1359	1621	1163	1267	1225	1757	1977	2763	1203	1530	1096	1226	1161	2221	2061	4367	2817.57	3232.35	2705.33	778.733	750.058	867.894	956.133	859.323	758.276	1134.11	703.417	1446.05	3208.02	2974.29	3209.33	6348.74	716.068	733.545	675.863	639.782	688.53	4631.88	4213.62	6419.63
3159	gene-FQ762_15795	gene-SCO3077	cystathionine beta-synthase	E	3156.71	-0.533173	0.489269	-1.08973	0.27583	0.384215	Mono_9_days vs wildtype_9_days	not_rel	gene-FQ762_15795	3406	3286	3648	2663	2168	2501	2281	1635	2017	1765	2004	1529	2953	4396	4517	1903	1289	1995	1523	1608	1628	2496	2467	1800	7427.15	7385.93	7070.15	1352.06	1255.76	1525.54	1279.23	1084.2	1157.72	1341.15	1151.98	1842.07	7200.7	7219.83	7093.5	4262.41	808.987	985.892	909.733	881.621	935.952	4972.27	5050.06	2803.4
3160	gene-FQ762_15800	gene-SCO3078	SGNH/GDSL hydrolase family protein	E	1122.14	-0.48154	0.327624	-1.4698	0.141617	0.243088	Mono_9_days vs wildtype_9_days	not_rel	gene-FQ762_15800	244	208	219	2543	2399	2296	2671	2386	2493	2484	2394	1199	193	239	223	415	2931	3357	2435	2965	2312	578	454	2116	532.28	471.891	426.811	1291.82	1392.06	1396.08	1487.3	1577.07	1426.5	1869.83	1384.32	1435.73	474.189	393.797	351.404	932.431	1828.58	1653.61	1459.62	1616.71	1334.14	1157.39	929.284	3274.75
3161	gene-FQ762_15805	gene-SCO3079	acetyl-CoA C-acetyltransferase	I	1138.29	-1.01721	0.238473	-4.2655	1.99459e-05	0.000173428	Mono_9_days vs wildtype_9_days	down_sig	gene-FQ762_15805	631	736	788	2168	1752	1644	1685	1500	1691	1133	1770	598	644	945	929	396	1337	1828	1557	1577	1596	1349	1341	978	1376.16	1659.85	1530.28	1100.96	1015.46	1001.66	942.554	993.514	969.516	858.004	1019.63	718.862	1574.63	1553.85	1460.71	887.973	837.31	902.313	931.221	862.913	918.785	2692.34	2745.02	1519.71
3162	gene-FQ762_15810	gene-SCO3080	hypothetical protein	-	4110.25	1.08195	0.524807	2.06161	0.0392448	0.101937	Mono_9_days vs wildtype_9_days	not_rel	gene-FQ762_15810	4283	4441	4832	2897	2607	2975	3388	2095	2368	2795	1929	2601	4381	6386	6619	2536	2290	2650	1526	2126	1713	1131	1069	940	9347.42	10189.6	9480.7	1472.51	1515.98	1802.08	1870.45	1379.32	1349.83	2080.35	1123.44	3091.82	10863.4	10563.1	10473.7	5718.84	1418.47	1300.23	918.635	1151.59	992.914	2278.88	2187.71	1443.73
3163	gene-FQ762_15815	gene-SCO3081	hypothetical protein	-	385.715	-0.135982	0.0897764	-1.51468	0.129854	0.228996	Mono_9_days vs wildtype_9_days	not_rel	gene-FQ762_15815	257	221	245	662	590	617	657	583	623	578	534	327	177	310	302	178	630	796	563	706	604	214	206	268	604.29	572.936	549.893	347.263	354.388	356.987	307.555	361.486	325.677	363.699	325.53	342.49	527.031	575.978	524.086	393.176	344.02	368.325	369.903	355.011	381.917	450.295	430.823	357.818
3164	gene-FQ762_15820	gene-SCO3082	DUF4287 domain-containing protein	S	450.692	-1.82792	0.612129	-2.98617	0.00282497	0.0128536	Mono_9_days vs wildtype_9_days	down_sig	gene-FQ762_15820	537	324	530	245	167	267	210	147	139	166	102	157	296	509	568	353	115	166	102	94	94	403	527	655	1272.03	700.56	1124.24	140.394	104.68	161.071	103.052	96.9939	75.9852	108.425	62.4068	160.884	811.454	924.379	914.582	651.38	65.9512	79.6865	69.9328	52.6144	64.1065	786.91	1124.26	864.578
3165	gene-FQ762_15825	gene-SCO3083	Bax inhibitor-1/YccA family protein	S	14157.4	-2.0449	0.725425	-2.8189	0.00481879	0.0198503	Mono_9_days vs wildtype_9_days	down_sig	gene-FQ762_15825	12167	11809	13508	3693	3234	4547	4409	2068	2578	5751	2480	6367	10746	15555	18482	9717	1866	2681	1269	1621	1263	26297	25457	25164	26546.1	26907.9	26393.3	1876.47	1878.15	2760.76	2446.98	1364.82	1473.01	4310.33	1437.96	7602.61	26495.5	25668.3	29170.4	21863.9	1160.94	1318.64	761.92	881.623	730.052	52783.9	52105.3	38830.1
3166	gene-FQ762_15830	gene-SCO3084	4-hydroxybenzoate 3-monooxygenase	CH	676.924	0.71826	0.384517	1.86796	0.0617683	0.138677	Mono_9_days vs wildtype_9_days	not_rel	gene-FQ762_15830	124	114	138	2439	2118	1859	1994	1842	2095	1199	2272	547	89	145	124	166	1912	2366	2027	2223	2010	209	188	273	270.45	257.426	268.199	1238.67	1227.9	1132.16	1114.3	1219.49	1200.63	906.808	1309.88	657.002	217.839	238.528	195.063	372.391	1196.42	1167.35	1212.91	1215.47	1157.71	417.42	384.83	423.842
3167	gene-FQ762_15835	gene-SCO3085	ammonium transporter	P	148.375	1.33349	0.576409	2.31345	0.020698	0.062689	Mono_9_days vs wildtype_9_days	not_rel	gene-FQ762_15835	19	15	6	571	495	500	515	503	506	355	504	141	6	7	17	29	508	598	482	521	458	15	14	59	42.2835	39.7181	13.0108	291.411	294.196	288.987	253.026	315.345	271.267	231.121	311.66	152.745	17.0706	12.4441	28.8412	67.3744	286.528	278.671	306.304	259.871	278.564	32.3353	28.7657	81.735
3168	gene-FQ762_15840	*	hypothetical protein	P	99.8636	0.815361	0.602461	1.35338	0.175933	0.281492	Mono_9_days vs wildtype_9_days	not_rel	gene-FQ762_15840	16	5	14	307	229	254	281	276	270	234	228	130	7	16	5	21	314	388	258	331	246	8	14	55	34.2812	9.49736	26.4216	176.276	147.355	165.101	150.378	193.946	163.576	163.394	144.789	139.053	17.4167	26.3095	7.42968	36.0906	197.996	199.854	170.4	203.678	167.317	14.9119	29.2074	75.6451
3169	gene-FQ762_15845	gene-SCO3086	lipoprotein	-	5145.32	0.494881	0.645348	0.766843	0.443175	0.547507	Mono_9_days vs wildtype_9_days	not_rel	gene-FQ762_15845	6701	6469	7174	3013	2631	3797	1993	1097	1457	2153	1507	2287	5435	8312	8386	2549	1303	2184	976	1091	1052	1604	1547	2230	14625.6	14878	14095.7	1531.67	1530.62	2298.19	1098.35	721.665	829.888	1598.78	878.983	2714.45	13502.6	13760.1	13281.2	5752.32	805.906	1070.72	588.061	590.152	610.346	3236.04	3165.85	3419.45
3170	gene-FQ762_15850	gene-SCO3087	DUF2776 family protein	S	1259.78	1.82426	0.720307	2.53262	0.0113215	0.0395568	Mono_9_days vs wildtype_9_days	up_sig	gene-FQ762_15850	1305	1233	1414	753	664	995	623	317	390	730	378	796	1183	1735	1822	735	281	483	225	268	204	209	237	320	3051.57	3228.13	3164.12	393.462	398.75	574.225	292.474	196.73	204.651	459.969	230.176	836.594	3524.26	3193.07	3156.12	1641.68	154.147	223.665	147.177	134.45	128.208	440.939	493.848	428.243
3171	gene-FQ762_15855	gene-SCO3087	DUF2776 family protein	S	525.638	0.590822	0.574389	1.02861	0.303663	0.411949	Mono_9_days vs wildtype_9_days	not_rel	gene-FQ762_15855	503	403	487	424	425	430	441	278	291	402	282	361	359	550	587	380	293	360	218	261	213	250	216	223	1179.9	1050.69	1091.45	222.045	255.389	248.263	206.942	172.708	152.4	253.251	171.789	378.85	1068.74	1014.84	1015.58	844.638	160.275	166.566	143.127	131.213	134.135	526.203	450.756	298.35
3173	gene-FQ762_15865	gene-SCO3088	hypothetical protein	S	186.587	1.34716	0.236539	5.69531	1.23145e-08	2.02911e-07	Mono_9_days vs wildtype_9_days	up_sig	gene-FQ762_15865	118	104	131	434	350	328	333	269	330	253	375	153	84	127	118	77	274	360	316	350	295	48	54	48	286.738	237.138	288.506	242.838	216.596	194.63	157.645	171.428	175.49	162.778	227.278	156.364	242.868	233.991	198.899	148.13	152.045	169.55	214.491	187.794	196.818	96.0083	116.256	63.3896
3174	gene-FQ762_15870	gene-SCO3089	ABC transporter ATP-binding protein	V	2729.68	-1.23932	0.557793	-2.22182	0.0262952	0.0754467	Mono_9_days vs wildtype_9_days	not_rel	gene-FQ762_15870	2795	2380	2995	1585	1342	1448	1626	1030	1264	1729	1384	1490	1529	2455	2709	2990	1138	1541	1040	1184	1100	3737	3712	3007	6100.4	5477.92	5887.33	805.755	780.839	876.198	895.582	677.411	719.776	1282.97	807.631	1767.63	3800.96	4065.2	4291.55	6749.21	703.516	755.286	626.801	640.175	638.387	7542.5	7596.34	4608.54
3175	gene-FQ762_15875	gene-SCO3090	FtsX-like permease family protein	Q	5247.46	-0.902688	0.503596	-1.79249	0.0730552	0.155882	Mono_9_days vs wildtype_9_days	not_rel	gene-FQ762_15875	5334	4578	5531	4271	3616	3837	4106	3027	3510	3753	3552	3146	2945	4705	5516	5827	2833	4020	3084	3342	2973	5996	6070	4104	11626.1	10190.2	10656.9	2167.2	2090.45	2348.21	2320.19	2014.09	2021.23	2880.34	2029.17	3814.6	7124.45	7700.88	8630.91	13008.6	1789.25	1993.36	1835.33	1842.99	1702.51	11879.8	12426.3	6434.68
3176	gene-FQ762_15880	gene-SCO3091	class I SAM-dependent methyltransferase	M	4459.23	1.37929	0.500016	2.75848	0.00580703	0.0231882	Mono_9_days vs wildtype_9_days	up_sig	gene-FQ762_15880	5017	4968	5675	3633	3108	3756	3418	2292	2811	3137	2519	2845	4452	6501	6844	2394	2461	3237	1990	2458	2209	584	634	1729	10940.7	11180.8	11007	1844.69	1800.67	2290.06	1915.01	1519.19	1612.77	2380.6	1449.19	3424.66	10867.1	10681.7	10752.9	5364.47	1543.28	1598.96	1189.26	1346.64	1270.62	1164.21	1297.81	2690.49
3177	gene-FQ762_15885	gene-SCO3092	NAD(P)/FAD-dependent oxidoreductase	C	54613.3	1.1406	0.815273	1.39904	0.161801	0.266194	Mono_9_days vs wildtype_9_days	not_rel	gene-FQ762_15885	59199	59265	66421	19428	17929	27123	27557	10677	13873	32663	10542	39076	59486	87850	89625	43709	7656	11841	3118	4344	3375	19112	17977	17074	129086	133123	128680	9863.64	10383.6	16547.9	15462.3	7081.7	7964.54	24835.7	6057.45	47097	144976	144249	140713	97879.7	4806.98	5852.93	1862.01	2382.61	1939.81	38059.1	36799.9	26603.7
3178	gene-FQ762_15890	gene-SCO3093	Ppx/GppA family phosphatase	FP	1230.34	0.0131861	0.266825	0.0494186	0.960586	0.972118	Mono_9_days vs wildtype_9_days	not_rel	gene-FQ762_15890	995	985	1129	1684	1543	1557	1622	1402	1558	1246	1512	780	902	1359	1402	667	1332	1692	1385	1540	1478	824	761	532	2170.88	2242.42	2204.86	855.624	895.949	945.629	900.807	925.565	890.465	934.69	876.201	931.904	2222.38	2241.89	2212.08	1500.35	829.174	832.456	831.291	838.003	854.028	1653.14	1557.62	821.407
3179	gene-FQ762_15895	gene-SCO3094	DUF501 domain-containing protein	S	665.121	0.12822	0.329596	0.389022	0.69726	0.769947	Mono_9_days vs wildtype_9_days	not_rel	gene-FQ762_15895	523	479	599	953	879	800	770	671	745	586	818	488	447	724	768	369	676	820	771	843	719	452	403	263	1141.99	1137.19	1199.51	484.902	514.235	479.087	414.629	436.691	419.952	422.07	486.344	567.709	1139.76	1211.91	1230.96	840.579	409.989	397.6	470.097	447.75	422.139	927.659	824.271	394.82
3180	gene-FQ762_15900	gene-SCO3095	septum formation initiator family protein	D	1410.85	0.116544	0.474907	0.245403	0.806144	0.856666	Mono_9_days vs wildtype_9_days	not_rel	gene-FQ762_15900	1300	1292	1468	1191	1168	1182	1193	873	996	1110	924	1044	1093	1786	1896	839	866	1117	763	957	743	994	958	647	2838.83	3098.49	2957.95	606.181	684.338	705.604	637.753	566.249	559.692	791.846	552.406	1207.02	2810.48	3000.2	3051.31	1917	521.939	539.669	466.957	505.409	437.655	2050.83	1959.36	964.819
3181	gene-FQ762_15905	gene-SCO3096	phosphopyruvate hydratase	G	11293.2	0.122151	0.735072	0.166175	0.868019	0.902037	Mono_9_days vs wildtype_9_days	not_rel	gene-FQ762_15905	15032	14457	16622	4105	3774	5370	3972	2027	2344	4594	2444	5059	12802	19007	20096	6525	1662	2607	1297	1494	1280	6007	5763	3427	32781.8	32560.1	32253.6	2084.44	2186.84	3273.32	2224.15	1343.2	1344.51	3483.71	1406.7	6086.83	31267.7	31238.2	31582.2	14624.8	1041.74	1287.43	775.325	818.147	736.474	11979.8	11796.9	5330.07
3182	gene-FQ762_15910	gene-SCO3097	LysM peptidoglycan-binding domain-containing protein	M	14325.3	-0.0836056	0.800866	-0.104394	0.916857	0.939379	Mono_9_days vs wildtype_9_days	not_rel	gene-FQ762_15910	14733	15008	16866	5850	5362	7927	6393	2927	3831	7949	3261	9554	14221	21175	20952	8758	2248	3291	1588	2060	1648	13813	14318	3805	32160.7	34659.7	33220.2	2974.31	3121.7	4791.35	3512.39	1922.82	2179.08	5879.08	1906.9	11309.9	35447.9	35103.9	33232.5	19790.8	1386.81	1611.08	958.28	1111.64	957.665	27929.8	29298.9	5818.59
3183	gene-FQ762_15915	gene-SCO3098	LysM peptidoglycan-binding domain-containing protein	M	2350.84	-1.41958	0.450118	-3.15379	0.00161165	0.00806632	Mono_9_days vs wildtype_9_days	down_sig	gene-FQ762_15915	1290	1294	1336	2040	1860	1813	1943	1573	1803	1860	1900	1346	1309	1929	1924	2935	1672	2063	1599	1773	1709	3701	3870	2962	2814.09	2935.38	2603.57	1036.3	1079.28	1102.44	1082.02	1039.74	1031.72	1400.28	1098.59	1611.87	3215.83	3178.27	3031.71	6594.17	1043.2	1016.24	958.45	966.818	986.132	7410.43	7921.44	4584.38
3184	gene-FQ762_15920	gene-SCO3099	cytochrome P450	Q	1394.45	1.07913	0.20311	5.31306	1.07801e-07	1.50657e-06	Mono_9_days vs wildtype_9_days	up_sig	gene-FQ762_15920	918	993	1052	2457	2047	2043	2247	1950	2135	1646	2152	993	1049	1514	1343	630	1929	2458	1859	2104	1966	407	349	437	2001.94	2235.47	2040.79	1247.59	1186.03	1245.51	1258.64	1292.37	1224.8	1248.74	1238.29	1195.09	2561.18	2487.9	2110.27	1411.84	1209.43	1214.04	1111.1	1152.49	1130.98	811.49	714.41	679.875
3185	gene-FQ762_15925	gene-SCO3100	nucleoside triphosphate pyrophosphohydrolase	S	1281.08	0.683745	0.297158	2.30095	0.0213946	0.0642883	Mono_9_days vs wildtype_9_days	not_rel	gene-FQ762_15925	917	977	1059	1637	1479	1581	1721	1305	1579	1448	1439	982	952	1410	1478	772	1544	1767	1347	1588	1294	524	495	480	2000.56	2220.57	2066.14	831.668	858.518	960.736	956.977	862.018	902.958	1088	833.036	1174.49	2342.47	2324.71	2330.59	1735.6	962.145	869.848	807.987	864.952	747.242	1050.32	1013.19	741.938
3186	gene-FQ762_15930	gene-SCO3101	lipoprotein	O	893.01	-0.620954	0.258651	-2.40074	0.016362	0.0526846	Mono_9_days vs wildtype_9_days	not_rel	gene-FQ762_15930	657	643	777	1221	969	1008	1141	969	1112	903	1014	580	627	844	820	472	1085	1275	998	1091	953	874	792	592	1434.3	1500.79	1540.3	621.038	565.229	607.118	621.95	634.25	630.303	660.985	596.871	681.933	1576.44	1404.3	1305.8	1070.07	664.937	621.899	604.678	585.119	556.018	1777.5	1620.47	898.847
3187	gene-FQ762_15935	gene-SCO3102	protein kinase	KLT	1237.81	0.0510571	0.151733	0.336492	0.7365	0.801997	Mono_9_days vs wildtype_9_days	not_rel	gene-FQ762_15935	354	363	465	3002	2597	2527	2853	2575	2829	2291	2692	1185	319	449	501	546	3055	3541	2674	3333	2604	753	653	842	771.857	814.088	899.999	1523.98	1503.58	1542.57	1602.8	1708.86	1625	1744.81	1545.26	1429.74	776.444	736.842	786.116	1222.03	1920.11	1751.26	1595.9	1829.82	1495.72	1498.18	1336.74	1313.38
3188	gene-FQ762_15940	gene-SCO3103	hypothetical protein	-	630.759	-0.577446	0.230211	-2.50834	0.0121301	0.041744	Mono_9_days vs wildtype_9_days	not_rel	gene-FQ762_15940	326	362	436	1028	859	833	1069	816	935	828	903	488	328	469	454	437	805	1013	790	856	787	660	555	491	711.807	851.012	867.955	523.001	501.723	500.518	579.693	532.756	528.781	601.938	533.766	571.226	829.485	782.338	724.909	992.774	491.172	492.878	479.943	457.224	460.397	1347.45	1135.28	741.943
3189	gene-FQ762_15945	gene-SCO3104	N-6 DNA methylase	V	1743.01	0.844607	0.386656	2.18439	0.0289338	0.0812368	Mono_9_days vs wildtype_9_days	not_rel	gene-FQ762_15945	268	255	289	4669	4202	4133	5230	4389	4715	4249	3972	2147	287	334	385	534	5546	6208	4483	5455	4214	333	274	923	584.213	569.103	557.719	2369.54	2430.49	2527.1	2949.28	2917.65	2712.74	3252.18	2272.93	2598.75	695.793	547.181	603.005	1193.2	3496.73	3075.48	2670.59	3003.5	2415.74	660.742	560.915	1444.55
3190	gene-FQ762_15950	gene-SCO3105	hypothetical protein	-	355.967	-1.65764	0.374555	-4.42562	9.61649e-06	8.92339e-05	Mono_9_days vs wildtype_9_days	down_sig	gene-FQ762_15950	24	30	21	767	706	545	841	760	752	572	779	296	15	45	47	75	777	945	740	955	734	537	743	661	52.4029	70.5258	41.8052	390.216	412.359	327.47	456.054	496.194	425.287	415.832	460.469	346.481	37.9338	75.0644	75.0457	170.385	474.088	459.792	449.567	510.104	429.392	1096.34	1519.85	998.827
3191	gene-FQ762_15955	gene-SCO3106	lipoprotein	-	738.533	-0.636395	0.134429	-4.73406	2.20076e-06	2.31282e-05	Mono_9_days vs wildtype_9_days	not_rel	gene-FQ762_15955	308	321	386	1410	1156	1266	1517	1385	1349	1162	1214	607	259	409	376	358	1295	1574	1160	1441	1244	636	791	621	672.033	732.351	754.773	716.475	671.512	768.338	841.124	913.663	770.464	869.818	704.466	724.206	639.247	675.211	593.72	805.862	805.046	773.827	696.804	783.147	719.428	1277.48	1618.99	957.44
3192	gene-FQ762_15960	gene-SCO3107	HNH endonuclease	L	1012.69	-0.399002	0.166279	-2.3996	0.0164132	0.0527859	Mono_9_days vs wildtype_9_days	not_rel	gene-FQ762_15960	629	577	733	1454	1307	1415	1594	1328	1423	1315	1335	784	574	820	850	663	1443	1789	1240	1532	1275	753	755	838	1372.84	1327.37	1440.43	739.158	760.401	856.376	878.294	873.554	810.455	976.258	778.785	930.385	1426.32	1357.59	1346.3	1496.31	892.355	876.992	747.197	828.581	739.799	1519.38	1545.06	1284.76
3193	gene-FQ762_15965	gene-SCO3108	antitoxin	S	686.65	1.93874	0.600884	3.22647	0.00125327	0.00652121	Mono_9_days vs wildtype_9_days	up_sig	gene-FQ762_15965	995	658	842	536	436	653	511	276	379	424	275	381	549	886	1182	295	233	299	195	194	215	114	82	140	2161.2	1259.41	1589.65	308.095	280.425	422.326	270.84	192.84	227.329	294.01	174.434	404.915	1378.42	1449.81	1769.68	509.141	145.515	153.679	130.032	118.47	147.802	213.057	172.578	191.475
3194	gene-FQ762_15970	gene-SCO3109	transcription-repair coupling factor	L	3920.77	0.316476	0.231835	1.3651	0.172223	0.277498	Mono_9_days vs wildtype_9_days	not_rel	gene-FQ762_15970	3049	2915	3488	6612	5494	5424	5674	4386	5459	3833	5452	2621	2908	4225	4131	1850	4471	5776	4848	5147	5018	1933	1775	2005	6644.75	6469.43	6708.58	3354.46	3174.27	3322.76	3213.61	2921.35	3146.66	2950.7	3108.72	3184.25	7018.05	6908.02	6456.64	4125.91	2829.18	2867.04	2881.85	2843.39	2870.15	3823.5	3633.75	3150.05
3195	gene-FQ762_15975	gene-SCO3110	FtsX-like permease family protein	V	8006.16	-3.93819	0.469743	-8.38371	5.12853e-17	2.47405e-15	Mono_9_days vs wildtype_9_days	down_sig	gene-FQ762_15975	1767	1647	1940	3603	3055	3032	3119	2551	3177	2828	3421	2136	1352	1978	2080	5383	2492	3401	2885	2920	2812	34603	31540	27139	3851.38	3665.57	3737.61	1828.23	1766.08	1855.64	1762.65	1697.46	1829.56	2170.73	1954.17	2590.19	3270.35	3237.32	3254.42	12016.8	1574.02	1686.5	1716.81	1610.4	1610.22	68553.2	64567.5	42555.3
3196	gene-FQ762_15980	gene-SCO3111	ABC transporter ATP-binding protein	V	3908.58	-4.07537	0.567263	-7.18428	6.75611e-13	2.13004e-11	Mono_9_days vs wildtype_9_days	down_sig	gene-FQ762_15980	1143	945	1174	1089	1006	1013	1099	824	1061	1151	1166	914	736	1092	1224	3172	811	1090	883	959	937	16592	15150	13360	2494.7	2171.78	2305.69	553.576	585.171	613.282	605.997	542.208	604.478	855.333	679.771	1085.34	1827.4	1807.29	1937.97	7156.51	501.835	534.514	531.879	518.971	543.466	33461.6	31003.9	20496.6
3197	gene-FQ762_15985	*	DUF485 domain-containing protein	V	132.922	1.48198	0.650317	2.27886	0.0226756	0.0672044	Mono_9_days vs wildtype_9_days	not_rel	gene-FQ762_15985	2	0	3	377	348	357	435	380	412	353	332	145	4	2	2	111	461	523	401	463	393	9	4	51	4.43567	0	5.84492	218.052	220.976	224.603	226.762	259.681	240.851	239.147	207.099	152.32	10.3176	3.35354	3.04338	195.997	279.91	264.01	271.774	276.977	271.717	17.0115	8.62178	69.1098
3198	gene-FQ762_15990	*	transposase	L	2.11801	0.215733	1.01211	0.213151	0.831209	0.875459	Mono_9_days vs wildtype_9_days	not_rel	gene-FQ762_15990	0	0	1	2	3	3	10	6	12	5	7	0	0	2	0	0	2	6	3	7	5	0	3	1	0	0	1.69858	1.03818	1.95925	2.12971	6.33309	4.46827	7.85818	4.04316	4.43654	0	0	2.81514	0	0	1.43595	3.24418	1.60392	4.34423	2.98976	0	5.85797	1.50564
3199	gene-FQ762_15995	*	cation acetate symporter	S	194.518	1.08948	0.330478	3.29667	0.000978376	0.00527598	Mono_9_days vs wildtype_9_days	up_sig	gene-FQ762_15995	65	58	80	615	542	455	521	468	514	342	551	174	64	92	100	34	450	501	571	585	482	38	30	66	141.989	145.414	165.877	312.906	319.938	267.724	269.631	298.997	284.14	234.238	337.009	195.878	171.271	157.395	164.096	78.5705	263.869	238.334	355.065	301.341	288.107	80.1218	61.3426	95.4477
3200	gene-FQ762_16000	gene-SCO3114	cellulose-binding protein	-	972.311	0.659852	0.234753	2.81083	0.00494136	0.0203134	Mono_9_days vs wildtype_9_days	not_rel	gene-FQ762_16000	580	533	628	1975	1679	1788	2048	1695	1817	1694	1505	935	534	793	753	269	2089	2358	1524	2175	1528	228	227	425	1265.53	1216.22	1228.09	1003.58	975.35	1085.08	1135.41	1118.1	1037.7	1267.84	873.421	1115.42	1318.16	1309.23	1189.09	605.556	1298.51	1159.2	915.514	1181.95	883.729	457.992	464.616	655.181
3201	gene-FQ762_16005	gene-SCO3115	hypothetical protein	S	6472	0.251224	0.351507	0.714707	0.47479	0.576866	Mono_9_days vs wildtype_9_days	not_rel	gene-FQ762_16005	4980	5222	5741	6446	5623	6569	8008	5865	5996	7737	5043	5649	4999	7207	7612	4551	7094	8072	4841	6619	4651	3283	3330	3295	10854.3	11617.4	11057.9	3270.73	3250.36	4020.91	4527.03	3903.17	3453.42	5941.29	2879.94	6852.03	12088	11793.7	11908.1	10158.1	4481.96	4003.35	2880.35	3651.32	2662.83	6502.58	6817.06	5168.18
3202	gene-FQ762_16010	gene-SCO3116	cell wall assembly protein Knr4	L	1991.05	0.345449	0.453461	0.761805	0.446177	0.550301	Mono_9_days vs wildtype_9_days	not_rel	gene-FQ762_16010	2001	1974	2291	1932	1770	1923	1805	1271	1639	1244	1646	1189	1925	2625	2825	1311	1144	1546	1261	1468	1305	901	1055	676	4365.24	4481.04	4466.51	981.473	1027.19	1169.05	1004.63	839.921	937.655	935.875	952.144	1423.21	4731.84	4326.05	4452.59	2946.15	713.448	761.382	756.048	800.173	753.223	1804.75	2159.45	1045.77
3203	gene-FQ762_16015	gene-SCO3117	hypothetical protein	S	914.457	0.974409	0.286712	3.39857	0.000677399	0.00384451	Mono_9_days vs wildtype_9_days	not_rel	gene-FQ762_16015	646	663	778	1180	1032	1182	1293	1010	1170	1037	1127	689	707	971	944	637	1171	1276	1013	1196	1001	271	272	254	1410.5	1586.98	1565.9	600.563	604.549	706.002	692.101	655.533	657.812	741.054	673.229	797.46	1815.15	1630.03	1518.11	1454.61	706.543	616.924	619.568	632.315	589.264	558.572	556.282	379.235
3204	gene-FQ762_16020	*	biotin--[acetyl-CoA-carboxylase] ligase	S	7.5711	0.659937	0.739174	0.892803	0.371963	0.48082	Mono_9_days vs wildtype_9_days	not_rel	gene-FQ762_16020	0	1	4	4	9	10	18	9	13	26	9	17	3	0	5	12	8	8	2	8	4	1	2	13	0	1.76236	6.68713	2.07292	6.10187	7.09791	11.0167	6.8062	8.51078	20.5931	5.84067	20.0903	6.57152	0	7.0652	21.3497	5.67663	4.30855	1.14529	5.15287	2.54947	1.87379	3.96416	18.8012
3205	gene-FQ762_16025	gene-SCO3118	SUKH-3 domain containing protein	S	374.944	0.687232	0.143955	4.77395	1.80646e-06	1.92114e-05	Mono_9_days vs wildtype_9_days	not_rel	gene-FQ762_16025	162	148	171	700	663	636	824	624	721	666	578	392	172	244	225	263	756	913	616	765	626	115	108	214	353.769	358.454	346.573	356.299	389	378.45	437.549	403.514	403.89	470.916	347.395	450.607	446.045	411.263	363.423	602.593	453.086	439.49	378.339	401.793	369.889	238.401	220.811	317.099
3206	gene-FQ762_16030	gene-SCO3119	sensor histidine kinase	T	1628.35	0.0416463	0.23693	0.175775	0.860471	0.896753	Mono_9_days vs wildtype_9_days	not_rel	gene-FQ762_16030	871	940	1000	2604	2224	2410	2648	2016	2434	2010	2357	1413	935	1343	1250	1001	2251	2679	2126	2400	1940	974	919	1539	1899.41	2115.4	1939.5	1322.2	1288.5	1469.43	1483.67	1336.28	1396.5	1525.44	1355.94	1700.96	2282.18	2206.63	1963.88	2242.99	1411.65	1323.35	1270.51	1314.91	1115.87	1941.61	1881.22	2394.93
3207	gene-FQ762_16035	*	helix-turn-helix domain-containing protein	L	38.4028	0.882643	0.61416	1.43716	0.150674	0.253807	Mono_9_days vs wildtype_9_days	not_rel	gene-FQ762_16035	0	1	1	159	111	132	146	127	168	99	146	35	0	6	2	4	97	109	117	129	138	15	8	23	0	2.54096	2.09116	80.8744	65.6183	77.3542	74.8631	80.7387	92.4248	67.0279	89.6685	39.1078	0	10.3309	3.30542	9.26332	56.425	51.658	73.0761	65.9723	82.759	31.8321	16.3598	32.9809
3208	gene-FQ762_16040	gene-SCO3120	hypothetical protein	L	12.9134	-0.909464	0.391132	-2.32521	0.0200608	0.0611521	Mono_9_days vs wildtype_9_days	not_rel	gene-FQ762_16040	5	5	3	22	12	26	25	14	23	26	21	14	6	5	5	3	37	24	16	31	10	14	18	22	11.2035	9.97349	5.93682	12.7381	7.61075	16.281	12.9731	9.51646	13.3306	17.553	13.0073	14.6097	15.6265	8.43408	7.65734	5.30357	22.3737	12.0441	10.853	18.3369	6.89486	26.4808	39.0805	29.5679
3209	gene-FQ762_16045	gene-SCO3121	hypothetical protein	L	19.2578	1.23693	0.541241	2.28536	0.022292	0.0663376	Mono_9_days vs wildtype_9_days	not_rel	gene-FQ762_16045	8	1	3	80	47	43	47	51	45	26	87	11	1	4	4	11	53	67	62	48	48	4	7	6	16.0943	1.78273	5.20392	39.3856	32.2067	29.5702	29.8512	38.2887	28.6231	21.1015	53.7659	13.4955	2.28315	5.5994	5.87127	20.7765	37.6011	36.7964	31.2413	28.7112	28.8618	7.78691	13.7546	9.3066
3210	gene-FQ762_16050	gene-SCO3122	bifunctional UDP-N-acetylglucosamine diphosphorylase/glucosamine-1-phosphate N-acetyltransferase GlmU	M	7129.41	0.095949	0.609268	0.157482	0.874865	0.907502	Mono_9_days vs wildtype_9_days	not_rel	gene-FQ762_16050	7644	8191	9003	4377	3912	4796	4260	2697	3052	3734	3067	3932	7018	11022	11139	5086	2246	3213	2109	2340	2118	4479	4505	2505	16667.8	18392	17437.8	2222.16	2265.47	2926.44	2391	1789.07	1752.39	2840.29	1761.88	4740.29	17098.6	18095.6	17486	11387.9	1410.54	1588.37	1259.28	1283.74	1217.15	8917.48	9222.01	3904.15
3211	gene-FQ762_16055	gene-SCO3123	ribose-phosphate diphosphokinase	F	4950.01	-0.488046	0.721992	-0.675971	0.499059	0.598721	Mono_9_days vs wildtype_9_days	not_rel	gene-FQ762_16055	6231	6020	6936	2175	1990	2665	1880	938	1286	1845	1202	2017	5194	8115	7880	3731	834	1185	720	694	751	3601	3817	1755	13593.9	13684.3	13533.4	1105	1155.17	1619.39	1045.29	619.568	735.373	1386.11	695.894	2412.16	12781.6	13380	12426.2	8388.34	519.665	583.318	431.907	377.979	433.7	7218.45	7812.8	2712.47
3212	gene-FQ762_16060	gene-SCO3124	50S ribosomal protein L25	J	5761.7	-1.66999	0.811811	-2.05711	0.0396755	0.10257	Mono_9_days vs wildtype_9_days	not_rel	gene-FQ762_16060	6060	5756	6672	1759	1530	2264	1568	718	1007	1757	842	1901	4940	7392	7916	7733	572	884	422	496	506	7833	7787	3656	13232.1	13555.5	13296	894.973	893.906	1359.54	849.205	468.5	569.169	1275.17	498.185	2222.78	12511	12337.5	12648.1	17577.2	348.634	429.862	256.531	264.665	296.214	16007.8	15928.7	5517.8
3213	gene-FQ762_16065	gene-SCO3125	aminoacyl-tRNA hydrolase	J	318.456	0.0791838	0.228731	0.346187	0.729202	0.796325	Mono_9_days vs wildtype_9_days	not_rel	gene-FQ762_16065	95	70	130	886	712	737	738	680	784	476	864	240	92	144	120	233	677	790	688	769	663	219	204	145	207.434	164.655	258.886	450.774	415.891	442.74	400.033	443.88	443.293	345.853	510.865	280.831	232.773	240.256	191.649	529.417	412.929	384.304	418.071	410.611	387.948	447.256	417.294	219.015
3214	gene-FQ762_16070	gene-SCO3126	hypothetical protein	-	317.133	1.07102	0.326635	3.27896	0.0010419	0.00556608	Mono_9_days vs wildtype_9_days	up_sig	gene-FQ762_16070	72	54	72	940	715	734	899	732	888	719	850	357	63	123	120	193	894	1033	792	942	802	47	62	141	157.24	129.766	145.255	478.433	419.032	437.906	479.938	474.518	498.702	511.985	508.738	412.272	162.273	206.766	193.268	441.223	538.188	498.703	485.012	496.883	472.664	97.0686	126.799	209.98
3215	gene-FQ762_16075	gene-SCO3127	phosphoenolpyruvate carboxylase	C	18100.4	1.94013	0.623144	3.11346	0.00184907	0.00902338	Mono_9_days vs wildtype_9_days	up_sig	gene-FQ762_16075	19604	21048	24228	9324	8958	10970	9743	5563	6893	12274	7107	12927	21204	30204	29400	10566	5576	7130	4437	5374	4471	3452	3099	3513	42727.9	46814.2	46659.5	4730.98	5177.9	6715.33	5508.87	3702.5	3970.37	9427.61	4058.03	15682.5	51263.3	49422.5	45988.8	23581.9	3523.44	3536.46	2639.73	2964.95	2559.53	6836.4	6344.17	5511.02
3216	gene-FQ762_16080	gene-SCO3128	acyl-CoA desaturase	I	979.328	-1.07788	0.398915	-2.70204	0.00689153	0.026777	Mono_9_days vs wildtype_9_days	down_sig	gene-FQ762_16080	835	729	820	1193	989	936	961	744	873	705	1013	531	733	998	1091	916	636	748	797	696	766	1133	1005	1066	1821.57	1654.66	1598.55	606.051	573.937	569.046	534.926	491.681	499.454	530.443	585.935	635.647	1801.61	1644.66	1719.49	2058.41	396.667	368.394	477.83	379.4	442.101	2269.31	2057.11	1649.24
3217	gene-FQ762_16085	gene-SCO3129	TetR/AcrR family transcriptional regulator	K	898.871	-0.393848	0.518886	-0.759026	0.447837	0.551735	Mono_9_days vs wildtype_9_days	not_rel	gene-FQ762_16085	880	801	968	775	684	748	674	480	665	601	596	500	737	1126	1170	702	358	562	487	520	471	754	749	524	1921.04	1861.84	1914.05	394.105	398.688	451.136	368.527	314.622	377.445	441.706	349.941	589.446	1846.68	1870.86	1860.26	1589.48	219.966	274.517	294.608	279.557	274.386	1529.95	1532.6	797.832
3218	gene-FQ762_16090	gene-SCO3130	CoA transferase	C	1007.53	0.468971	0.117192	4.00174	6.28796e-05	0.000472807	Mono_9_days vs wildtype_9_days	not_rel	gene-FQ762_16090	617	597	674	2013	1743	1651	1841	1557	1836	1289	1711	808	547	850	847	544	1751	2027	1592	1877	1555	478	404	412	1345.7	1347.89	1309.78	1022.31	1010.47	1005.54	1028.93	1030.86	1052.26	975.032	986.349	970.59	1338.68	1398.19	1332.33	1220.3	1095.79	1000.15	952.559	1026.39	895.584	954.589	826.977	639.714
3219	gene-FQ762_16095	gene-SCO3131	glyoxalase	E	166.62	0.446098	0.286306	1.55811	0.119206	0.216709	Mono_9_days vs wildtype_9_days	not_rel	gene-FQ762_16095	52	48	48	398	360	372	454	462	442	393	337	207	42	43	47	46	467	544	344	486	343	74	45	111	114.48	125.104	102.388	202.764	213.701	216.103	227.641	291.351	239.942	260.234	207.916	227.398	116.806	75.1969	78.8928	107.004	267.284	255.306	216.801	245.069	207.236	158.407	92.1012	156.157
3220	gene-FQ762_16100	gene-SCO3132	trans-aconitate 2-methyltransferase	E	675.207	0.830806	0.398979	2.08233	0.0373125	0.0984185	Mono_9_days vs wildtype_9_days	not_rel	gene-FQ762_16100	60	53	53	2066	1826	1719	2111	1828	2025	1565	1872	814	41	58	51	293	2079	2524	1979	2264	1884	160	157	350	130.912	120.84	103.595	1049.8	1060.58	1043.49	1171.05	1206.17	1156.8	1172.23	1085.85	971.579	101.141	95.73	80.5122	659.406	1292.95	1241.15	1188.49	1230.89	1089.27	321.265	321.345	539.853
3221	gene-FQ762_16105	gene-SCO3133	MarR family transcriptional regulator	K	604.4	-1.60229	0.365381	-4.38525	1.15851e-05	0.000105424	Mono_9_days vs wildtype_9_days	down_sig	gene-FQ762_16105	450	366	457	645	574	581	536	446	573	414	548	332	312	442	515	344	443	541	506	480	456	949	917	951	982.692	886.448	926.223	328.304	336.781	345.722	284.62	288.409	320.983	292.732	329.364	381.637	809.104	744.993	831.835	788.183	265.499	260.42	310.778	252.105	269.44	1967.33	1874.85	1409.17
3222	gene-FQ762_16110	gene-SCO3134	response regulator transcription factor	T	2502.68	-3.31533	0.315105	-10.5214	6.88691e-26	7.76766e-24	Mono_9_days vs wildtype_9_days	down_sig	gene-FQ762_16110	589	500	552	1626	1446	1417	1730	1519	1597	1660	1476	1288	526	746	759	1390	1452	1845	1330	1607	1301	9157	7761	9097	1285.03	1137.48	1077.57	826.122	839.512	860.805	961.299	1003.05	912.967	1246.13	854.959	1539.54	1295.24	1230.35	1197.24	3125.94	904.278	907.951	798.068	874.821	751.562	18364	15885.4	14052.4
3223	gene-FQ762_16115	gene-SCO3135	GNAT family N-acetyltransferase	K	368.491	0.544159	0.128179	4.24532	2.18282e-05	0.000187152	Mono_9_days vs wildtype_9_days	not_rel	gene-FQ762_16115	261	253	281	603	546	601	617	536	604	481	523	249	261	360	397	158	599	700	557	676	577	117	112	118	570.089	624.976	576.604	306.894	321.473	355.327	323.023	344.377	336.139	334.207	317.545	282.897	688.121	611.379	646.556	363.716	354.961	334.779	344.334	351.219	343.041	244.827	228.952	172.541
3224	gene-FQ762_16120	gene-SCO3136	galactokinase	G	5190.11	0.887414	0.549257	1.61566	0.106167	0.199621	Mono_9_days vs wildtype_9_days	not_rel	gene-FQ762_16120	5428	5422	6114	3229	2979	3718	3611	2054	2554	3737	2460	3731	5677	8020	8165	3034	2322	2917	1784	2366	1815	1643	1681	2231	11838.8	12245.5	11883.5	1639.89	1727.12	2264.19	2017.68	1359.77	1463.6	2825.85	1418.42	4480.83	13897	13193.8	12845	6806.6	1452.83	1439.13	1067.57	1293.54	1045.46	3281.73	3440.95	3463.33
3225	gene-FQ762_16125	gene-SCO3137	UDP-glucose 4-epimerase GalE	M	3596.81	0.260136	0.546667	0.475858	0.634175	0.715984	Mono_9_days vs wildtype_9_days	not_rel	gene-FQ762_16125	4394	4108	4748	2247	1861	2438	1869	1151	1517	1661	1453	1687	4206	6255	6338	1759	1161	1630	1091	1277	1061	1357	1386	1596	9586.33	9341.78	9266.41	1141.61	1080.37	1481.25	1038.86	760.154	867.351	1247.38	841.42	2016.99	10353.6	10314.7	9996.03	3955.25	723.236	802.26	654.556	695.341	612.82	2720.79	2836.91	2466.07
3226	gene-FQ762_16130	gene-SCO3138	galactose-1-phosphate uridylyltransferase	C	611.171	-1.04312	0.316316	-3.29771	0.000974778	0.00526367	Mono_9_days vs wildtype_9_days	down_sig	gene-FQ762_16130	251	225	275	1376	1192	1071	1150	1011	1154	699	1338	406	197	331	372	196	1052	1234	1172	1204	1190	262	284	1651	547.518	509.74	535.499	698.942	691.493	651.533	641.047	668.568	660.63	526.919	773.001	486.607	483.462	545.118	585.894	440.17	656.909	608.148	702.161	657.044	686.303	524.221	581.322	2557.55
3227	gene-FQ762_16135	gene-SCO3139	sodium/solute symporter	E	548.71	0.324396	0.132082	2.45602	0.0140485	0.0467584	Mono_9_days vs wildtype_9_days	not_rel	gene-FQ762_16135	312	312	319	1392	1137	1027	1106	922	1069	672	1219	391	262	434	371	285	864	1047	1040	1016	1006	265	250	302	680.223	698.405	616.725	706.576	658.046	627.314	622.242	612.271	614.426	512.77	698.896	472.335	636.736	711.759	581.729	637.47	543.693	518.149	620.253	558.407	577.404	526.697	511.775	471.675
3228	gene-FQ762_16140	gene-SCO3140	hypothetical protein	-	118.666	-0.999641	0.48959	-2.04179	0.041172	0.105069	Mono_9_days vs wildtype_9_days	not_rel	gene-FQ762_16140	102	101	155	87	65	117	76	34	81	78	68	59	99	133	160	47	59	60	56	64	53	90	104	83	239.265	263.324	347.381	45.5611	39.0595	67.5507	35.6634	21.1226	42.4206	49.1383	41.4243	61.9174	294.723	245.407	276.819	104.468	32.2739	27.761	36.7666	32.1749	33.3763	189.433	217.031	111.045
3229	gene-FQ762_16145	*	hypothetical protein	-	128.912	0.0708429	0.348167	0.203474	0.838765	0.879972	Mono_9_days vs wildtype_9_days	not_rel	gene-FQ762_16145	30	32	22	255	178	206	333	274	230	361	166	166	18	34	29	88	389	401	270	382	305	52	45	124	73.0034	74.2203	48.8566	142.356	109.83	121.241	156.178	173.185	122.109	231.074	100.745	169.431	52.7232	62.811	49.2105	171.763	214.722	188.556	182.162	203.403	202.46	104.23	96.4806	164.041
3230	gene-FQ762_16150	gene-SCO3143	polymerase	-	1.62709	0.403684	1.30067	0.310367	0.756282	0.817095	Mono_9_days vs wildtype_9_days	not_rel	gene-FQ762_16150	0	0	0	0	1	3	2	0	3	5	3	6	0	0	0	2	3	6	3	1	2	0	0	6	0	0	0	0	0.67423	2.0471	1.26315	0	1.94225	4.0668	1.82421	7.3487	0	0	0	3.82075	2.11899	3.33919	1.53761	0.586867	1.1849	0	0	9.47744
3231	gene-FQ762_16155	gene-SCO3144	response regulator transcription factor	T	480.244	0.39241	0.410642	0.955601	0.339274	0.447859	Mono_9_days vs wildtype_9_days	not_rel	gene-FQ762_16155	43	40	44	1463	1242	1287	1427	1213	1356	1032	1328	525	32	67	54	163	1513	1791	1411	1605	1383	173	183	308	93.8637	93.0132	87.0228	743.985	723.989	776.121	780.025	794.972	769.55	758.184	779.93	618.766	80.2074	111.337	85.8707	369.115	929.409	874.723	853.684	862.672	805.789	351.113	374.454	468.834
3232	gene-FQ762_16160	gene-SCO3145	PQQ-binding-like beta-propeller repeat protein	S	4117.6	0.346767	0.554538	0.625326	0.531757	0.628719	Mono_9_days vs wildtype_9_days	not_rel	gene-FQ762_16160	3989	3905	4410	3496	2981	3380	3148	1999	2579	2682	2363	2787	3787	5376	5953	2856	1992	2586	1869	2075	1817	2331	2133	1854	8697.78	8762.36	8538.26	1774.82	1726.09	2062.89	1767.78	1326.36	1481.13	2041.47	1356.88	3361.4	9221.59	8824.09	9342.69	6393.32	1251.56	1278.71	1115.69	1138.81	1043.9	4639.18	4366.4	2890.87
3233	gene-FQ762_16165	gene-SCO3146	PQQ-binding-like beta-propeller repeat protein	J	5030.58	0.318606	0.516833	0.616457	0.537593	0.634016	Mono_9_days vs wildtype_9_days	not_rel	gene-FQ762_16165	4203	4556	5068	4373	3944	4539	4392	2930	3335	3945	3296	3471	4304	6435	6333	3598	2909	3976	2474	2903	2675	2871	2663	2550	9162.91	10186.8	9791.22	2219.57	2282.1	2773.61	2473.17	1946.5	1917.59	3013.79	1888.32	4196.22	10450.2	10549.1	9925.89	8044.64	1831.92	1968.47	1474.84	1596.62	1534.63	5702.55	5451.47	3985.84
3234	gene-FQ762_16170	gene-SCO3147	ABC-F family ATP-binding cassette domain-containing protein	S	3600.16	-0.164479	0.404954	-0.406168	0.684619	0.75901	Mono_9_days vs wildtype_9_days	not_rel	gene-FQ762_16170	3346	3312	3659	3789	3296	3296	3284	2534	3119	2638	2923	2168	2901	4644	4753	2280	2524	3248	2451	2766	2564	2483	2374	2123	7294.55	7404.7	7068.73	1923.14	1907.12	2014.11	1849.37	1683.47	1793.44	2015.47	1674.54	2621.11	7043.2	7612.85	7449.29	5097.63	1589.55	1608.09	1461.08	1521.35	1470.9	4931.65	4859.85	3318.59
3235	gene-FQ762_16175	gene-SCO3148	4-(cytidine 5'-diphospho)-2-C-methyl-D-erythritol kinase	I	1162.53	0.0230742	0.178869	0.129001	0.897357	0.924725	Mono_9_days vs wildtype_9_days	not_rel	gene-FQ762_16175	682	711	839	1705	1578	1523	1859	1502	1648	1546	1444	984	696	1005	1155	671	1652	2044	1448	1824	1529	693	639	703	1488.07	1622.12	1640.55	866.376	916.649	924.312	1030.75	990.847	941.234	1157.26	837.931	1174	1717.82	1659.14	1823.79	1510.43	1026.98	1004.89	869.804	991.298	884.248	1391.97	1307.89	1083.87
3236	gene-FQ762_16180	gene-SCO3149	16S rRNA (adenine(1518)-N(6)/adenine(1519)-N(6))-dimethyltransferase RsmA	J	1331.43	0.00944438	0.332403	0.0284124	0.977333	0.983227	Mono_9_days vs wildtype_9_days	not_rel	gene-FQ762_16180	999	1086	1156	1454	1317	1484	1594	1226	1329	1481	1284	966	967	1456	1471	900	1364	1543	1098	1374	1148	859	854	827	2179.95	2483.32	2263.47	738.929	765.371	899.961	882.309	808.144	758.438	1106.12	746.158	1150.84	2391.1	2405.58	2324.71	2027.29	846.729	757.997	660.125	745.75	664.508	1727.51	1747.82	1273.11
3237	gene-FQ762_16185	gene-SCO3150	DUF348 domain-containing protein	K	1429.21	1.10773	0.219062	5.05672	4.26535e-07	5.23077e-06	Mono_9_days vs wildtype_9_days	up_sig	gene-FQ762_16185	908	835	1085	2528	2151	2238	2821	2156	2375	2283	2029	1396	769	1276	1110	688	2663	2843	1989	2478	2118	310	271	508	1979.95	1875.97	2102.25	1283.49	1245.8	1365.33	1582.63	1429.91	1363.41	1735.56	1166.01	1682.34	1874.46	2095.32	1742.85	1540.77	1671.81	1405.18	1187.88	1358.98	1217.44	617.393	554.751	791.429
3238	gene-FQ762_16190	gene-SCO3151	TatD family deoxyribonuclease	L	13799.9	3.59906	0.732182	4.91553	8.85441e-07	1.02465e-05	Mono_9_days vs wildtype_9_days	up_sig	gene-FQ762_16190	16102	15994	17873	6177	5285	8046	8448	3840	4657	9559	3636	11258	14839	22591	22928	9121	3039	4267	1505	2151	1484	815	846	814	35134.1	36508	34958.7	3138.86	3070.31	4882.32	4682.37	2532.75	2659.35	7151.88	2110.58	13427.5	36639.5	37301.5	36210.9	20534.9	1888.62	2097.43	904.213	1168.68	858.394	1637.42	1731.56	1254.58
3239	gene-FQ762_16195	gene-SCO3152	hypothetical protein	-	16646.8	4.23867	0.763992	5.54805	2.88867e-08	4.50925e-07	Mono_9_days vs wildtype_9_days	up_sig	gene-FQ762_16195	22236	20969	24046	6637	5655	8956	7826	3536	4191	8890	2674	10274	18821	28942	30289	9124	2523	3755	1027	1494	1088	272	293	822	48583.9	52301.4	49654.4	3377.9	3334.08	5277.67	4066.69	2263.01	2322.71	6119.32	1631.88	11604.5	50082.9	49395.6	49571.6	21062.5	1484.75	1789.99	637.231	771.852	649.125	571.827	599.072	1193.71
3240	gene-FQ762_16200	gene-SCO3153	16S rRNA (cytidine(1402)-2'-O)-methyltransferase	H	1021.98	0.377812	0.100997	3.74083	0.000183416	0.00120795	Mono_9_days vs wildtype_9_days	not_rel	gene-FQ762_16200	603	504	652	1830	1715	1665	1958	1608	1718	1736	1693	885	499	812	825	589	1991	2347	1658	1988	1639	432	391	576	1315.83	1152.48	1276.63	930.013	996.667	1009.73	1083.79	1059.95	980.434	1296.58	983.836	1054.35	1233.87	1341.57	1303.8	1326.75	1235.95	1152.96	996.8	1079	948.718	868.784	800.231	886.714
3241	gene-FQ762_16205	gene-SCO3154	phospholipid carrier-dependent glycosyltransferase	O	1953.31	0.787774	0.228069	3.4541	0.000552124	0.00320857	Mono_9_days vs wildtype_9_days	not_rel	gene-FQ762_16205	1361	1366	1603	3281	2959	2765	3105	2596	2850	2236	2717	1441	1297	1877	1982	1006	2671	3321	2599	2914	2718	656	626	707	2967.14	3055.09	3097.47	1665.34	1712.25	1689.42	1748.08	1724.45	1638.56	1707.71	1556.88	1741.76	3149.85	3077.33	3106.77	2249.49	1681.74	1644.03	1549.52	1602.41	1559.47	1303.19	1281.49	1104.88
3242	gene-FQ762_16210	gene-SCO3155	hypothetical protein	-	860.654	-0.137806	0.32244	-0.427385	0.669099	0.746572	Mono_9_days vs wildtype_9_days	not_rel	gene-FQ762_16210	745	758	857	1102	906	964	933	737	895	707	831	488	659	990	1042	524	806	1009	867	859	843	552	507	393	1626.65	1809.52	1722.06	560.805	530.57	576.257	500.362	478.741	503.61	506.525	495.664	565.729	1688.12	1660.41	1673.92	1195.76	487.147	488.304	529.742	454.818	495.836	1136.13	1036.92	587.791
3243	gene-FQ762_16215	gene-SCO3156	penicillin-binding protein	M	2383.75	-0.351564	0.391755	-0.897406	0.369502	0.478256	Mono_9_days vs wildtype_9_days	not_rel	gene-FQ762_16215	1412	1469	1733	3128	2630	2635	2781	2164	2699	2390	2661	1783	1382	2024	2109	1798	2215	2721	2384	2497	2349	2498	2349	1640	3078.55	3290.64	3351.84	1587.83	1522.34	1609.13	1563.76	1436.69	1550.93	1822.38	1526.33	2152.9	3360.59	3320.18	3307.78	4022.61	1393.21	1346.26	1422.19	1371.81	1348.61	4966.81	4808.62	2560.18
3244	gene-FQ762_16220	gene-SCO3157	penicillin-binding protein	M	3700.99	0.25856	0.460594	0.561363	0.57455	0.664788	Mono_9_days vs wildtype_9_days	not_rel	gene-FQ762_16220	3544	3464	4054	3397	2921	3368	3261	2298	2649	3037	2518	2555	3130	4642	4872	2239	2401	3085	2048	2427	2171	2070	2058	1870	7726.78	7757.14	7839.49	1724.35	1690.68	2056.97	1834.1	1525.82	1522.36	2316.45	1444.02	3085.68	7609.25	7613.92	7640.43	5008.72	1510.5	1526.52	1221.6	1333.6	1246.27	4115.1	4212.92	2919.85
3245	gene-FQ762_16225	gene-SCO3158	SsgA family sporulation/cell division regulator	S	567.755	0.124801	0.343242	0.363594	0.716161	0.785404	Mono_9_days vs wildtype_9_days	not_rel	gene-FQ762_16225	492	458	537	675	686	603	615	444	535	510	575	360	432	612	727	330	465	627	496	555	460	318	281	299	1082.29	1191.23	1143.09	343.577	406.984	350.485	309.125	280.152	290.991	338.395	354.641	396.249	1198.18	1068.23	1218.22	767.192	266.605	294.558	312.385	280.292	277.689	680.057	575.142	421.627
3246	gene-FQ762_16230	gene-SCO3159	cobalt ABC transporter permease	P	2247.59	0.890046	0.387638	2.29607	0.0216716	0.0649499	Mono_9_days vs wildtype_9_days	not_rel	gene-FQ762_16230	1953	2110	2242	2252	2162	2167	2355	1791	2094	2091	1980	1743	2030	2938	2948	1271	1832	2173	1646	1950	1695	667	700	1008	4260.17	4780.23	4365.78	1143.91	1254.2	1318.27	1312.75	1184.38	1198.75	1576.23	1143.9	2089.05	4981.87	4838.54	4643.05	2854.37	1143.97	1070.91	986.141	1064.15	977.549	1334.56	1432.84	1561.49
3247	gene-FQ762_16235	gene-SCO3160	cobalt ECF transporter T component CbiQ	P	886.864	0.973392	0.415466	2.34289	0.0191348	0.059026	Mono_9_days vs wildtype_9_days	not_rel	gene-FQ762_16235	880	826	969	1008	915	943	905	690	834	706	817	634	768	1189	1331	471	481	762	644	713	699	287	254	377	1920.75	1902.67	1905.68	512.437	532.469	570.466	498.167	453.675	474.791	523.464	476.997	751.748	1910.41	1969.38	2109.15	1063.44	297.208	373.375	388.249	385.333	405.792	579.513	519.787	577.486
3248	gene-FQ762_16240	gene-SCO3161	ABC transporter ATP-binding protein	P	995.014	0.744001	0.290077	2.56484	0.0103224	0.0367711	Mono_9_days vs wildtype_9_days	not_rel	gene-FQ762_16240	916	919	960	1313	1065	1166	1246	907	1035	981	1070	706	837	1298	1226	466	839	1174	887	1052	952	316	355	411	1999.24	2113.07	1885.96	667.461	619.549	705.796	686.804	596.724	589.571	728.654	623.998	838.09	2079	2148.59	1941.49	1051.54	519.003	575.61	534.387	569.138	552.274	637.438	726.491	630.326
3249	gene-FQ762_16245	gene-SCO3162	beta-lactamase family protein	V	1925.65	0.573058	0.207581	2.76065	0.00576865	0.0230746	Mono_9_days vs wildtype_9_days	not_rel	gene-FQ762_16245	1334	1365	1525	2667	2444	2674	3207	2523	2653	2781	2318	1711	1205	1902	2000	885	2938	3458	2392	2965	2293	584	581	1194	2909.23	3075.44	2959.82	1354.28	1416.28	1629.74	1795.25	1671.65	1521.55	2108.05	1334.5	2058.1	2944.02	3126.38	3143.58	1983.85	1841.08	1707.46	1430.11	1623.33	1319.53	1164.93	1189.31	1856.56
3250	gene-FQ762_16250	gene-SCO3163	DUF1876 domain-containing protein	S	289.896	1.05771	0.253982	4.1645	3.12031e-05	0.000256282	Mono_9_days vs wildtype_9_days	up_sig	gene-FQ762_16250	202	169	235	495	453	458	467	391	386	342	406	214	179	247	303	127	450	470	401	491	439	53	58	124	484.255	426.915	526.198	265.215	274.39	264.142	216.506	242.826	200.98	214.771	245.025	220.915	539.475	466.311	527.124	270.624	243.637	216.61	264.795	251.728	282.46	109.809	123.906	164.16
3251	gene-FQ762_16255	gene-SCO3164	EamA family transporter	EG	528.877	1.07292	0.27839	3.85403	0.000116188	0.000806967	Mono_9_days vs wildtype_9_days	up_sig	gene-FQ762_16255	181	196	241	1464	1242	1167	1388	1172	1361	941	1316	486	193	279	308	145	1245	1596	1173	1420	1284	96	95	164	394.982	448.594	472.152	744.051	721.882	707.493	767.733	772.296	776.456	702.148	765.217	578.642	477.601	461.112	486.922	326.722	772.394	783.777	705.469	770.291	743.512	193.165	194.428	252.306
3252	gene-FQ762_16260	gene-SCO3165	YbaK/EbsC family protein	S	484.073	0.800584	0.290017	2.76047	0.00577184	0.0230758	Mono_9_days vs wildtype_9_days	not_rel	gene-FQ762_16260	175	191	235	1022	952	970	1199	1079	1054	1102	928	514	156	252	245	152	1217	1444	986	1266	956	95	77	263	382.098	455.961	472.209	520.093	557.508	579.844	643.016	700.898	593.078	789.519	553.522	595.87	399.615	422.65	393.579	346.861	735.555	698.822	602.452	670.314	562.3	195.529	157.48	393.356
3253	gene-FQ762_16265	gene-SCO3166	MMPL family transporter	F	1834.35	0.194049	0.102062	1.90128	0.0572651	0.132331	Mono_9_days vs wildtype_9_days	not_rel	gene-FQ762_16265	900	949	1009	3909	3383	3282	3761	3281	3626	2596	3744	1384	972	1321	1303	761	3142	4014	3085	3639	3355	927	852	1167	1961.8	2115.38	1945.76	1983.69	1956.3	2007.59	2122.9	2182.02	2087.04	1989.47	2140.79	1676.56	2354.14	2163.22	2039.89	1699.72	1982.58	1989.41	1836.92	2005.08	1922.36	1838.11	1744.17	1827.96
3254	gene-FQ762_16270	gene-SCO3167	TetR/AcrR family transcriptional regulator	K	1320.66	-1.60601	0.442307	-3.63098	0.000282343	0.00179445	Mono_9_days vs wildtype_9_days	down_sig	gene-FQ762_16270	908	880	998	1100	935	950	1074	734	934	850	927	713	867	1317	1367	727	696	886	870	878	766	1958	2040	2360	1982.63	2071.15	1988.17	559.671	546.212	570.588	581.915	479.035	528.009	617.25	548.295	833.999	2194.66	2197.81	2183.69	1652.2	424.367	430.92	528.746	468.657	448.312	4000.08	4172.93	3563.21
3255	gene-FQ762_16275	gene-SCO3168	protease	M	2049.33	1.26728	0.700282	1.80968	0.0703459	0.151882	Mono_9_days vs wildtype_9_days	not_rel	gene-FQ762_16275	128	116	137	7006	6422	5687	6724	5872	6795	5094	6242	2159	120	158	207	281	6687	8175	6199	7394	6556	55	57	850	278.954	257.466	263.509	3554.36	3710.5	3483.79	3808.07	3911.01	3916.65	3921.12	3559.36	2622.83	289.622	258.342	323.545	626.709	4231.21	4057.72	3685.05	4084.52	3749.96	108.796	116.69	1335.36
3256	gene-FQ762_16280	gene-SCO3169	hypothetical protein	-	209.741	-0.68289	0.320343	-2.13175	0.0330278	0.0899919	Mono_9_days vs wildtype_9_days	not_rel	gene-FQ762_16280	215	136	194	343	280	239	255	175	240	160	212	102	150	173	261	63	196	244	232	245	203	150	183	127	502.671	291.114	409.727	197.782	177.241	144.87	126.182	115.34	132.376	104.87	129.74	104.817	410.06	309.852	418.469	114.797	112.961	117.222	158.524	138.07	138.926	292.331	391.968	168.109
3257	gene-FQ762_16285	gene-SCO3170	SDR family oxidoreductase	S	335.047	1.48971	0.511336	2.91337	0.00357556	0.0154414	Mono_9_days vs wildtype_9_days	up_sig	gene-FQ762_16285	30	22	26	1340	1099	1076	1174	988	1191	674	1217	248	15	45	42	73	1009	1233	1027	1248	1110	33	34	93	65.4587	50.2089	50.8496	680.919	638.442	652.955	650.781	651.695	680.151	504.36	706.355	295.823	37.032	74.2983	66.3279	164.342	627.121	606.112	616.989	678.126	642.018	66.2943	69.59	143.353
3258	gene-FQ762_16290	gene-SCO3171	alpha/beta hydrolase	I	443.956	0.923308	0.791744	1.16617	0.243546	0.351065	Mono_9_days vs wildtype_9_days	not_rel	gene-FQ762_16290	14	6	20	1416	1351	1170	1424	1248	1399	1249	1212	527	15	10	21	41	1577	1751	1321	1768	1400	28	21	218	30.5448	13.6575	39.0554	719.45	784.442	710.623	790.93	823.939	799.627	937.074	702.288	629.691	36.9533	16.4958	33.1321	92.2213	981.777	861.526	792.835	962.151	808.912	56.1702	42.9831	336.624
3259	gene-FQ762_16295	gene-SCO3172	Baeyer-Villiger monooxygenase	P	634.166	1.39004	0.667533	2.08236	0.0373097	0.0984185	Mono_9_days vs wildtype_9_days	not_rel	gene-FQ762_16295	34	21	22	2434	2106	1967	2077	1976	2318	1353	2244	613	25	46	44	107	2021	2598	2138	2236	2178	43	30	201	74.132	47.0792	42.5715	1235.6	1219.22	1200.87	1167.17	1311.51	1331.64	1030.81	1287.81	739.776	60.8322	75.48	69.031	239.453	1270.52	1285.04	1275.83	1227.83	1250.85	85.5362	61.4125	313.604
3260	gene-FQ762_16300	gene-SCO3173	MerR family transcriptional regulator	K	478.747	0.386975	0.119593	3.23578	0.00121313	0.00634534	Mono_9_days vs wildtype_9_days	not_rel	gene-FQ762_16300	237	237	265	1060	1078	876	1043	855	1005	733	896	366	199	320	334	180	918	1162	933	1062	906	216	211	252	517.396	553.168	525.328	539.148	628.81	527.614	568.531	559.633	569.654	536.547	527.413	430.323	500.337	532.435	531.873	408.076	562.592	566.782	565.295	569.566	528.597	439.29	431.717	382.617
3261	gene-FQ762_16305	gene-SCO3174	exodeoxyribonuclease III	L	775.025	0.408795	0.197508	2.06977	0.038474	0.10062	Mono_9_days vs wildtype_9_days	not_rel	gene-FQ762_16305	591	571	633	1351	1127	1125	1159	1038	1169	820	1181	512	564	849	886	355	889	1225	1020	1087	983	361	357	256	1289.85	1310.72	1242.32	686.716	655.409	681.356	639.644	683.3	666.267	610.064	688.005	608.44	1399.05	1404.55	1402.21	800.646	550.506	600.957	614.132	588.639	569.882	727.568	730.597	393.066
3262	gene-FQ762_16310	gene-SCO3175	GNAT family N-acetyltransferase	K	1037.24	-0.340897	0.465165	-0.732853	0.463648	0.566681	Mono_9_days vs wildtype_9_days	not_rel	gene-FQ762_16310	1228	1173	1318	878	787	780	695	540	619	584	591	403	1025	1587	1614	573	497	638	484	588	542	630	582	370	2681.37	2854.65	2679.22	446.942	462.116	463.381	367.731	348.603	346.203	411.132	356.095	461.876	2669.26	2679.82	2612.55	1314.59	297.035	306.584	297.801	307.998	320.714	1309.31	1189.98	546.47
3263	gene-FQ762_16315	gene-SCO3176	hypothetical protein	-	1330.17	0.709638	0.0858147	8.26942	1.34612e-16	6.24757e-15	Mono_9_days vs wildtype_9_days	not_rel	gene-FQ762_16315	589	644	736	2949	2615	2440	2768	2270	2610	2069	2594	1223	623	931	944	701	2503	3018	2319	2658	2384	455	475	591	1284.1	1440.65	1422.36	1496.85	1513.26	1490.73	1558.07	1507.77	1500.46	1579.79	1486.62	1478.03	1513.28	1526.49	1479.84	1567.61	1575.73	1493.91	1382.71	1461.43	1367.97	904.004	972.377	923.454
3265	gene-FQ762_16325	gene-SCO3177	hypothetical protein	-	10135.2	0.45577	0.667701	0.682597	0.494862	0.594818	Mono_9_days vs wildtype_9_days	not_rel	gene-FQ762_16325	9905	9721	10793	5228	4695	6497	6954	3727	4115	6958	3142	6895	10032	13870	14600	9204	4200	5293	2415	3519	2415	5275	5440	2936	21601	21899.2	20946.1	2654.72	2720.65	3959.95	3893.18	2469.49	2360.15	5275	1808.74	8294.46	24507.3	22797.6	22947	20631.1	2632.13	2613.65	1443.79	1926.79	1389.66	10521.5	11135.7	4565.62
3266	gene-FQ762_16330	gene-SCO3178	GNAT family N-acetyltransferase	J	737.415	-0.304694	0.41891	-0.72735	0.467012	0.56968	Mono_9_days vs wildtype_9_days	not_rel	gene-FQ762_16330	654	616	704	815	689	759	750	589	723	549	624	429	551	775	881	536	558	689	515	549	485	595	536	402	1427.73	1440.54	1397.14	414.56	402.041	456.855	408.262	385.235	409.567	401.134	367.722	503.807	1387.51	1290.35	1403.93	1215.8	341.578	335.853	312.26	294.119	283.161	1211.32	1096.66	609.609
3267	gene-FQ762_16335	gene-SCO3179	MogA/MoaB family molybdenum cofactor biosynthesis protein	H	1007.76	-0.0499785	0.426503	-0.117182	0.906716	0.930895	Mono_9_days vs wildtype_9_days	not_rel	gene-FQ762_16335	910	825	947	914	866	981	1071	730	855	890	660	650	748	1169	1252	705	771	998	647	811	669	605	658	542	1986.91	1969.47	1902.9	465.132	507.145	586.42	574.37	474.194	481.102	637.634	393.668	753.532	1916.1	1960.63	2011.27	1608.8	465.993	482.981	395.321	429.403	393.493	1245.21	1345.74	810.643
3268	gene-FQ762_16340	gene-SCO3180	cyclic pyranopterin monophosphate synthase MoaC	H	1778.17	-0.412594	0.522854	-0.78912	0.430042	0.534748	Mono_9_days vs wildtype_9_days	not_rel	gene-FQ762_16340	1857	1607	1898	1146	1041	1305	1216	912	983	1183	861	992	1500	2399	2534	1279	889	1132	691	743	690	1340	1358	1008	4055.69	3870.39	3833.97	583.315	610.24	777.967	648.267	590.818	551.719	840.828	515.867	1144.11	3870.58	4035.58	4084.84	2925.37	534.539	546.072	423.453	391.466	406.961	2770.03	2777.02	1499.07
3269	gene-FQ762_16345	gene-SCO3181	molybdopterin molybdotransferase MoeA	H	4095.48	0.204027	0.481654	0.423596	0.67186	0.748821	Mono_9_days vs wildtype_9_days	not_rel	gene-FQ762_16345	3662	3654	4218	3424	2915	3451	3305	2384	2718	3572	2529	3243	3637	5293	5511	2648	2535	3097	1990	2452	1991	2786	2732	2083	7986.13	8230.59	8185.3	1738.66	1689.14	2103.49	1850.48	1579.7	1558.97	2708.36	1455.74	3901.55	8883.95	8699.5	8661.3	5935.34	1588.81	1529.35	1189.65	1342.67	1145.62	5556.55	5592.44	3239.45
3270	gene-FQ762_16350	gene-SCO3182	UTP--glucose-1-phosphate uridylyltransferase GalU	M	4745.36	-0.356384	0.688491	-0.51763	0.604717	0.690907	Mono_9_days vs wildtype_9_days	not_rel	gene-FQ762_16350	5330	5523	6255	2213	1997	2514	2002	1007	1449	2165	1350	2419	4952	7494	7510	3275	882	1251	704	752	812	3673	3792	2015	11629.4	12592.4	12226.2	1124.5	1159.9	1526.08	1110.58	664.45	827.754	1621.65	783.067	2887.28	12215.8	12369	11855.8	7370.49	548.525	615.166	422.786	408.847	469.475	7375.04	7761.4	3108.01
3271	gene-FQ762_16355	gene-SCO3183	5-formyltetrahydrofolate cyclo-ligase	H	726.268	0.0882784	0.14761	0.598053	0.549805	0.644632	Mono_9_days vs wildtype_9_days	not_rel	gene-FQ762_16355	317	330	361	1483	1349	1443	1544	1238	1335	1273	1292	747	267	460	393	296	1595	1919	1254	1661	1253	352	390	499	692.138	774.466	717.936	754.409	787.696	867.536	838.287	808.747	755.394	926.958	762.977	875.302	674.328	766.864	627.108	672.109	974.179	934.232	761.356	888.037	732.549	717.963	797.849	754.904
3272	gene-FQ762_16360	gene-SCO3184	penicillin acylase family protein	J	9901.21	0.48502	0.638451	0.759682	0.447445	0.551422	Mono_9_days vs wildtype_9_days	not_rel	gene-FQ762_16360	10357	10551	11613	5530	5003	5820	6291	3648	4500	6069	4098	6518	9669	14301	15123	8474	3107	4506	2760	3228	2907	5253	5355	3057	22574	23477	22370.6	2805.98	2892.08	3562.23	3555.88	2427.6	2591.64	4659.55	2340.55	7905.13	23384	23404.1	23659.8	18915.6	1962.76	2234.63	1642.29	1780.51	1664.47	10405.6	10962.6	4794.28
3273	gene-FQ762_16365	gene-SCO3185	potassium/proton antiporter	P	1923.49	-0.224313	0.194495	-1.15331	0.248784	0.356588	Mono_9_days vs wildtype_9_days	not_rel	gene-FQ762_16365	1090	1049	1174	3516	2923	2988	3191	2785	3051	2361	3059	1432	963	1430	1591	1225	2858	3540	2725	3039	2816	1404	1617	1158	2376.6	2352.09	2271.98	1784.89	1692.26	1824.1	1792.96	1848.35	1752.64	1798.49	1755.7	1727.98	2343.55	2346.57	2496.24	2741.55	1796.53	1750.89	1626.21	1668.62	1617.36	2793.1	3310.13	1806.54
3274	gene-FQ762_16370	gene-SCO3186	MFS transporter	EGP	1595.07	-0.130679	0.168015	-0.777779	0.436699	0.541177	Mono_9_days vs wildtype_9_days	not_rel	gene-FQ762_16370	866	813	1012	2812	2486	2463	2748	2351	2568	2155	2313	1243	769	1137	1191	944	2431	3177	2304	2635	2353	1120	1123	1157	1888.6	1831.63	1964.08	1427.91	1440.6	1501.18	1538.38	1557.72	1472.84	1633.64	1331.57	1495.22	1878.7	1868.88	1871.96	2116.06	1523.44	1568.75	1377.46	1442.71	1354.02	2234.03	2298.79	1799.11
3275	gene-FQ762_16375	gene-SCO3187	FmdB family transcriptional regulator	S	2764.31	-0.275274	0.725951	-0.37919	0.704546	0.776281	Mono_9_days vs wildtype_9_days	not_rel	gene-FQ762_16375	3064	3341	3670	1111	953	1375	1084	492	685	1197	563	1233	3038	4351	4409	1844	419	584	297	394	290	1729	1589	1084	6914.64	8890.64	8042.65	569.427	568.001	792.742	522.928	306.541	364.25	767.888	347.114	1319.4	8802.87	7865.96	7553.02	4258.25	233.447	271.512	190.435	195.929	177.686	3719	3285.14	1482.57
3276	gene-FQ762_16380	gene-SCO3188	S-methyl-5'-thioadenosine phosphorylase	F	1446.44	-0.142195	0.254136	-0.559522	0.575805	0.665769	Mono_9_days vs wildtype_9_days	not_rel	gene-FQ762_16380	1052	1079	1343	2112	1859	1866	1947	1587	1818	1467	1767	948	1009	1482	1619	899	1751	2073	1580	1813	1700	978	1022	729	2295.72	2470.04	2631.43	1073.4	1080.54	1131.19	1076.77	1045.69	1037.11	1094.42	1027.59	1128.57	2497.29	2449.51	2559.69	2025.76	1086.18	1017.96	950.319	983.364	984.478	1968.08	2091.63	1121.39
3277	gene-FQ762_16385	gene-SCO3189	hypothetical protein	U	601.097	0.322782	0.140309	2.30051	0.0214195	0.064339	Mono_9_days vs wildtype_9_days	not_rel	gene-FQ762_16385	294	281	330	1038	943	1023	1300	1057	1119	1318	891	660	278	374	374	272	1234	1484	913	1216	984	248	278	367	642.053	685.697	671.999	528.318	553.898	607.232	686.484	681.842	625.314	925.677	537.619	755.239	725.47	632.143	605.965	624.452	736.353	712.518	562.334	635.997	582.724	516.135	568.368	541.071
3278	gene-FQ762_16390	gene-SCO3190	large conductance mechanosensitive channel protein MscL	M	572.653	0.297956	0.594903	0.500849	0.616477	0.701164	Mono_9_days vs wildtype_9_days	not_rel	gene-FQ762_16390	591	579	705	405	317	451	389	258	275	317	302	396	521	866	800	347	188	235	155	192	215	357	355	190	1290.84	1418.9	1439.44	206.135	186.339	267.364	204.81	166.196	153.441	221.785	182.659	451.963	1364.39	1465.99	1298.67	797.327	111.904	112.669	95.5829	100.194	127.505	744.522	725.781	279.306
3279	gene-FQ762_16395	gene-SCO3191	hypothetical protein	-	124.572	-0.035535	0.484698	-0.0733137	0.941556	0.957702	Mono_9_days vs wildtype_9_days	not_rel	gene-FQ762_16395	111	71	94	117	108	121	145	60	132	153	49	113	80	127	137	78	106	103	57	89	60	88	90	109	217.79	130.499	169.837	63.9256	70.9087	83.0506	82.9746	42.768	84.0216	112.285	31.7348	126.153	189.627	197.59	196.661	134.584	71.033	54.8418	35.965	55.3285	40.5199	163.475	181.509	152.468
3280	gene-FQ762_16400	gene-SCO3192	low temperature requirement protein A	S	1193.95	0.374605	0.10101	3.70858	0.000208426	0.00135697	Mono_9_days vs wildtype_9_days	not_rel	gene-FQ762_16400	646	711	827	2393	2140	2030	2361	1979	2152	1749	2121	903	686	962	952	541	2140	2633	2001	2331	2064	495	474	538	1408.74	1599.96	1603.91	1215.06	1239.82	1237.76	1322.92	1311.78	1234.73	1327.44	1220.13	1087.07	1674.34	1580.59	1495.66	1212.22	1342.09	1300.66	1195.78	1277.15	1187.16	986.719	970.291	837.246
3281	gene-FQ762_16405	gene-SCO3193	P1 family peptidase	EQ	1373.33	-0.0881725	0.14888	-0.592238	0.553691	0.64805	Mono_9_days vs wildtype_9_days	not_rel	gene-FQ762_16405	574	586	636	2658	2394	2432	2986	2409	2476	2612	2204	1385	545	752	785	563	3052	3418	2321	3147	2323	770	809	1013	1252.12	1328.29	1238.85	1350.18	1388.93	1479.22	1663.82	1592.76	1417.19	1967.93	1273.74	1659.41	1338.07	1238.68	1236.6	1264.59	1905.14	1684.17	1390.82	1716.84	1340.01	1541.1	1655.94	1568.67
3282	gene-FQ762_16410	gene-SCO3194	lipoprotein	L	31205.9	1.8113	0.801377	2.26023	0.023807	0.0697826	Mono_9_days vs wildtype_9_days	not_rel	gene-FQ762_16410	45335	44358	49598	13601	12617	19236	11269	4536	6380	12782	4977	15094	36532	56898	59526	13482	4099	6326	1900	2547	2094	5781	5836	2315	98872	100030	96314.2	6906.84	7312.73	11720.4	6303.99	3004.46	3657.99	9680.32	2866.94	18145.5	89318.3	93554.1	93593	30230.7	2567.16	3122.63	1136.33	1393.74	1205.44	11537.3	11946.3	3597.44
3283	gene-FQ762_16415	gene-SCO3195	hypothetical protein	-	3192.68	-1.72778	0.51474	-3.3566	0.00078906	0.00438805	Mono_9_days vs wildtype_9_days	down_sig	gene-FQ762_16415	2396	2525	2585	1873	1644	1938	2074	1308	1555	1959	1511	1870	2144	3154	3306	2346	1229	1472	1071	1240	1108	5372	4816	5654	5230.41	5866.82	5110.19	952.444	958.18	1169	1134.34	857.459	882.731	1440.31	886.964	2205.07	5370.59	5239.71	5255.67	5311.18	755.316	719.114	647.801	666.785	645.379	10898.1	9854.53	8610.88
3284	gene-FQ762_16420	gene-SCO3196	PTS lactose transporter subunit IIC	GT	10301.7	-0.174462	0.589971	-0.295712	0.76745	0.826596	Mono_9_days vs wildtype_9_days	not_rel	gene-FQ762_16420	9006	8880	10055	6252	5257	6585	7112	4455	5086	6680	4367	6339	9783	13351	13162	10592	4717	6071	3536	4417	3556	5328	4275	10972	19631.8	19810.3	19399.7	3172.84	3040.48	4026.9	4011.81	2961.94	2926.58	5114.95	2498.33	7674.82	23709.9	21869.4	20611.9	23664.3	2974.81	3008.03	2106.13	2432.56	2038.21	10569.5	8751.52	17176.5
3285	gene-FQ762_16425	gene-SCO3197	1-phosphofructokinase	G	3587.99	-0.0402894	0.543998	-0.0740618	0.940961	0.957218	Mono_9_days vs wildtype_9_days	not_rel	gene-FQ762_16425	2806	2841	3080	2573	2320	2710	3216	1878	2247	3108	1899	2731	3073	4254	4045	3388	2220	2665	1520	2088	1454	1617	1286	4662	6122.02	6465.89	6014.02	1307.3	1347.04	1646.05	1786.45	1239.93	1284.38	2332.14	1100.27	3263.46	7569.63	7016.96	6381.54	7620.27	1382.21	1311.3	912.222	1136.39	840.066	3243.58	2632.21	7199.51
3286	gene-FQ762_16430	gene-SCO3198	DeoR/GlpR transcriptional regulator	K	7488.66	-0.186895	0.64944	-0.287779	0.773516	0.831015	Mono_9_days vs wildtype_9_days	not_rel	gene-FQ762_16430	6916	6811	7241	3743	3322	4318	4682	2503	2887	4748	2413	4818	7021	9985	10310	7238	2616	3325	1725	2234	1663	3781	2841	9108	15095.4	15689	14240.5	1902.83	1933.18	2612.17	2577.26	1645.72	1643.55	3520.41	1408.81	5712.81	17464.8	16538.5	16337.6	16342.3	1616.42	1629.23	1039.95	1207.34	965.425	7634.63	5813.84	13951.6
3287	gene-FQ762_16435	gene-SCO3199	MFS transporter	EGP	626.525	0.75806	0.433711	1.74785	0.0804906	0.166107	Mono_9_days vs wildtype_9_days	not_rel	gene-FQ762_16435	69	75	105	2519	2107	1834	1886	1852	2183	1087	2287	393	79	79	103	109	1658	2137	2058	2036	2053	193	188	231	150.448	168.234	203.251	1278.8	1219.94	1119.46	1059.37	1228.96	1253.85	827.682	1312.95	474.102	192.317	129.654	161.629	243.975	1041.94	1056.81	1228.35	1117.63	1179.32	384.038	384.85	360.272
3288	gene-FQ762_16440	gene-SCO3200	YafY family transcriptional regulator	K	636.377	1.1129	0.611117	1.8211	0.0685923	0.148899	Mono_9_days vs wildtype_9_days	not_rel	gene-FQ762_16440	42	49	34	2079	1932	1676	2137	1993	1960	1619	1799	700	42	59	72	135	2196	2406	1979	2306	1901	50	59	249	91.6299	111.399	66.3454	1056.24	1121.53	1018.37	1188.06	1316.36	1120.74	1216.16	1041.61	837.07	103.366	97.2837	113.544	303.531	1368.21	1184.3	1187.2	1255.84	1097.88	100.236	120.764	384.813
3289	gene-FQ762_16445	gene-SCO3201	TetR family transcriptional regulator	K	957.416	0.551679	0.137931	3.99967	6.34308e-05	0.000475543	Mono_9_days vs wildtype_9_days	not_rel	gene-FQ762_16445	541	498	541	2014	1820	1668	1936	1782	1838	1577	1671	871	443	673	661	327	2047	2293	1667	2036	1771	332	284	476	1180.96	1153.01	1067.21	1024.04	1060.1	1007.32	1061.66	1169.64	1044.59	1163.48	978.712	1029.43	1106.51	1116.68	1049.41	739.5	1260.83	1121.55	1006.92	1097.06	1030.13	672.202	581.136	726.679
3290	gene-FQ762_16450	gene-SCO3202	RNA polymerase principal sigma factor HrdD	K	12696.7	0.236104	0.683763	0.345301	0.729868	0.796656	Mono_9_days vs wildtype_9_days	not_rel	gene-FQ762_16450	15031	15281	17080	6139	5631	7727	6233	3089	4036	6234	3313	7077	14052	21305	21037	6392	2623	3790	1900	2308	2035	6237	6084	6507	32791	34700.9	33306.1	3118.73	3268.08	4696.9	3468.23	2041.06	2308.68	4688.21	1916.87	8469.05	34551.3	35115.5	33161.6	14366.2	1635.44	1866.29	1139.32	1257.77	1174.73	12495.5	12453.1	10063.9
3291	gene-FQ762_16455	gene-SCO3203	N-acetyltransferase	M	2095.88	0.71307	0.56767	1.25613	0.209067	0.315557	Mono_9_days vs wildtype_9_days	not_rel	gene-FQ762_16455	2594	2679	3015	1335	1267	1425	1168	760	923	1237	856	1089	2330	3385	3212	964	707	970	560	707	560	812	724	347	5665.02	6444.65	6086.52	679.49	742.676	849.798	623.11	492.522	518.198	880.026	512.662	1256.81	6006.63	5691.89	5175.45	2204.28	425.351	468.086	343.056	372.716	330.171	1677.84	1480.67	516.41
3292	gene-FQ762_16460	gene-SCO3204	dioxygenase	S	439.823	1.0843	0.600006	1.80715	0.0707385	0.152442	Mono_9_days vs wildtype_9_days	not_rel	gene-FQ762_16460	50	56	56	1480	1244	1219	1425	1249	1388	1048	1332	425	63	80	66	91	1321	1687	1310	1470	1272	13	26	253	109.134	128.994	110.132	752.388	723.925	737.432	784.407	821.218	790.179	777.041	777.675	503.932	156.713	132.507	104.586	205.464	816.241	826.618	789.761	794.446	738.437	26.2497	53.2065	387.544
3293	gene-FQ762_16465	gene-SCO3205	MarR family transcriptional regulator	K	297.104	0.116916	0.228796	0.511006	0.609347	0.695008	Mono_9_days vs wildtype_9_days	not_rel	gene-FQ762_16465	269	174	227	636	483	493	492	371	471	280	507	182	204	245	307	96	343	482	383	431	453	151	147	195	587.46	422.419	460.727	323.726	283.483	293.134	260.786	239.674	263.649	197.559	305.083	208.893	530.154	413.322	496.426	220.101	205.274	231.846	235.449	226.071	267.843	313.449	300.534	288.495
3294	gene-FQ762_16470	gene-SCO3206	MFS transporter	EGP	2245.75	-3.4435	0.608212	-5.66168	1.49894e-08	2.42986e-07	Mono_9_days vs wildtype_9_days	down_sig	gene-FQ762_16470	505	511	585	2430	1987	1919	1928	1780	2001	1225	2100	692	501	591	701	401	1478	1984	1833	2002	1864	407	414	24114	1101.09	1145.82	1132.15	1233.59	1150.38	1171.49	1083.27	1181.34	1149.45	933.107	1205.32	835.007	1219.27	969.821	1099.87	897.449	929.041	981.276	1093.91	1099.21	1070.6	809.699	847.491	37618
3295	gene-FQ762_16475	gene-SCO3207	TetR/AcrR family transcriptional regulator	K	2330.54	-3.1756	0.589954	-5.38279	7.3339e-08	1.06395e-06	Mono_9_days vs wildtype_9_days	down_sig	gene-FQ762_16475	744	828	840	1660	1516	1476	1568	1227	1432	1154	1414	865	741	1054	1030	659	1145	1397	1216	1346	1350	701	703	23014	1624.14	1919.63	1658.34	844.108	883.261	890.966	858.986	804.982	813.486	850.263	828.891	1021.41	1852.93	1749.7	1636.08	1490.95	704.65	682.98	734.883	724.695	785.659	1420.35	1438.5	35101.3
3296	gene-FQ762_16480	gene-SCO3208	M6 family metalloprotease domain-containing protein	F	679.033	1.10641	0.563867	1.96218	0.0497414	0.12056	Mono_9_days vs wildtype_9_days	not_rel	gene-FQ762_16480	58	38	44	2358	2070	1920	2251	1995	2304	1594	2186	760	29	58	64	162	2098	2495	2082	2316	2101	61	63	307	126.484	85.5518	85.3593	1197.32	1199.37	1170.5	1260.83	1322.17	1321.73	1209.21	1257.9	914.632	70.8084	95.3113	100.566	363.053	1315.34	1232.28	1244.41	1268.57	1208.67	121.628	128.962	477.604
3297	gene-FQ762_16485	gene-SCO3209	transcriptional regulator	K	1413.8	0.81435	0.395384	2.05964	0.0394327	0.102275	Mono_9_days vs wildtype_9_days	not_rel	gene-FQ762_16485	229	279	324	3712	3321	3239	4130	3380	3741	3398	3436	1701	239	377	386	425	4286	4766	3443	4514	3533	246	251	706	499.296	625.361	626.89	1884.35	1922.55	1977.57	2321.19	2243.52	2149.26	2589.35	1971.64	2053.05	581.465	618.566	605.547	951.037	2694.77	2357.56	2054.43	2479	2028.88	489.294	513.818	1101.66
3298	gene-FQ762_16490	gene-SCO3210	3-deoxy-7-phosphoheptulonate synthase class II	E	671.789	1.20429	0.718591	1.67591	0.0937556	0.184178	Mono_9_days vs wildtype_9_days	not_rel	gene-FQ762_16490	26	28	25	2634	2105	2038	2241	2077	2308	1545	2314	665	12	35	40	59	2248	2749	2177	2454	2179	41	32	268	56.6929	62.865	48.4196	1337.25	1219	1243.59	1257.89	1377.83	1325.24	1175.32	1329.23	801.751	29.2345	57.4602	62.7899	132.101	1411.88	1359.04	1299.83	1346.36	1252.16	81.6249	65.506	417.716
3299	gene-FQ762_16495	gene-SCO3211	indole-3-glycerol phosphate synthase TrpC	E	268.456	1.31171	0.983261	1.33404	0.182191	0.287911	Mono_9_days vs wildtype_9_days	not_rel	gene-FQ762_16495	1	1	7	905	763	715	937	876	942	708	822	292	1	3	1	42	946	1215	887	1071	915	4	2	107	2.18257	2.30047	13.7559	460.067	443.907	432.727	516.287	576.23	536.506	525.62	479.522	346.521	2.48488	4.96678	1.58389	94.7892	585.009	595.609	534.487	579.249	530.914	8.07105	4.09288	164.045
3300	gene-FQ762_16500	gene-SCO3212	Anthranilate phosphoribosyltransferase 2	E	0	NA	NA	NA	NA	NA	Mono_9_days vs wildtype_9_days	NA	gene-FQ762_16500	0	0	0	0	0	0	0	0	0	0	0	0	0	0	0	0	0	0	0	0	0	0	0	0	0	0	0	0	0	0	0	0	0	0	0	0	0	0	0	0	0	0	0	0	0	0	0	0
3301	gene-FQ762_16505	gene-SCO3213	aminodeoxychorismate/anthranilate synthase component II	EH	0	NA	NA	NA	NA	NA	Mono_9_days vs wildtype_9_days	NA	gene-FQ762_16505	0	0	0	0	0	0	0	0	0	0	0	0	0	0	0	0	0	0	0	0	0	0	0	0	0	0	0	0	0	0	0	0	0	0	0	0	0	0	0	0	0	0	0	0	0	0	0	0
3302	gene-FQ762_16510	gene-SCO3214	anthranilate synthase component I	EH	0	NA	NA	NA	NA	NA	Mono_9_days vs wildtype_9_days	NA	gene-FQ762_16510	0	0	0	0	0	0	0	0	0	0	0	0	0	0	0	0	0	0	0	0	0	0	0	0	0	0	0	0	0	0	0	0	0	0	0	0	0	0	0	0	0	0	0	0	0	0	0	0
3303	gene-FQ762_16515	gene-SCO3215	class I SAM-dependent methyltransferase	Q	0	NA	NA	NA	NA	NA	Mono_9_days vs wildtype_9_days	NA	gene-FQ762_16515	0	0	0	0	0	0	0	0	0	0	0	0	0	0	0	0	0	0	0	0	0	0	0	0	0	0	0	0	0	0	0	0	0	0	0	0	0	0	0	0	0	0	0	0	0	0	0	0
3304	gene-FQ762_16520	gene-SCO3216	HAD-IC family P-type ATPase	P	0.185661	-1.26363	5.94777	-0.212455	0.831752	0.875828	Mono_9_days vs wildtype_9_days	not_rel	gene-FQ762_16520	0	0	0	0	0	0	0	0	0	0	0	0	0	0	0	2	0	0	0	0	0	1	0	0	0	0	0	0	0	0	0	0	0	0	0	0	0	0	0	4.46589	0	0	0	0	0	1.98199	0	0
3305	gene-FQ762_16525	gene-SCO3217	transcriptional regulator	K	0	NA	NA	NA	NA	NA	Mono_9_days vs wildtype_9_days	NA	gene-FQ762_16525	0	0	0	0	0	0	0	0	0	0	0	0	0	0	0	0	0	0	0	0	0	0	0	0	0	0	0	0	0	0	0	0	0	0	0	0	0	0	0	0	0	0	0	0	0	0	0	0
3306	gene-FQ762_16530	gene-SCO3218	MbtH family protein	S	0	NA	NA	NA	NA	NA	Mono_9_days vs wildtype_9_days	NA	gene-FQ762_16530	0	0	0	0	0	0	0	0	0	0	0	0	0	0	0	0	0	0	0	0	0	0	0	0	0	0	0	0	0	0	0	0	0	0	0	0	0	0	0	0	0	0	0	0	0	0	0	0
3307	gene-FQ762_16535	gene-SCO3219	lipase	M	0	NA	NA	NA	NA	NA	Mono_9_days vs wildtype_9_days	NA	gene-FQ762_16535	0	0	0	0	0	0	0	0	0	0	0	0	0	0	0	0	0	0	0	0	0	0	0	0	0	0	0	0	0	0	0	0	0	0	0	0	0	0	0	0	0	0	0	0	0	0	0	0
3308	gene-FQ762_16540	gene-SCO3220	hypothetical protein	-	0	NA	NA	NA	NA	NA	Mono_9_days vs wildtype_9_days	NA	gene-FQ762_16540	0	0	0	0	0	0	0	0	0	0	0	0	0	0	0	0	0	0	0	0	0	0	0	0	0	0	0	0	0	0	0	0	0	0	0	0	0	0	0	0	0	0	0	0	0	0	0	0
3309	gene-FQ762_16545	gene-SCO3221	prephenate dehydrogenase/arogenate dehydrogenase family protein	E	0	NA	NA	NA	NA	NA	Mono_9_days vs wildtype_9_days	NA	gene-FQ762_16545	0	0	0	0	0	0	0	0	0	0	0	0	0	0	0	0	0	0	0	0	0	0	0	0	0	0	0	0	0	0	0	0	0	0	0	0	0	0	0	0	0	0	0	0	0	0	0	0
3310	gene-FQ762_16550	gene-SCO3222	hypothetical protein	M	0	NA	NA	NA	NA	NA	Mono_9_days vs wildtype_9_days	NA	gene-FQ762_16550	0	0	0	0	0	0	0	0	0	0	0	0	0	0	0	0	0	0	0	0	0	0	0	0	0	0	0	0	0	0	0	0	0	0	0	0	0	0	0	0	0	0	0	0	0	0	0	0
3311	gene-FQ762_16555	gene-SCO3223	ABC transporter permease	S	0	NA	NA	NA	NA	NA	Mono_9_days vs wildtype_9_days	NA	gene-FQ762_16555	0	0	0	0	0	0	0	0	0	0	0	0	0	0	0	0	0	0	0	0	0	0	0	0	0	0	0	0	0	0	0	0	0	0	0	0	0	0	0	0	0	0	0	0	0	0	0	0
3312	gene-FQ762_16560	gene-SCO3224	ATP-binding cassette domain-containing protein	V	0	NA	NA	NA	NA	NA	Mono_9_days vs wildtype_9_days	NA	gene-FQ762_16560	0	0	0	0	0	0	0	0	0	0	0	0	0	0	0	0	0	0	0	0	0	0	0	0	0	0	0	0	0	0	0	0	0	0	0	0	0	0	0	0	0	0	0	0	0	0	0	0
3313	gene-FQ762_16565	gene-SCO3225	two-component sensor histidine kinase	T	0.0360046	0.244426	5.94481	0.0411159	0.967204	0.975979	Mono_9_days vs wildtype_9_days	not_rel	gene-FQ762_16565	0	0	0	0	0	0	0	0	0	0	0	1	0	0	0	0	0	0	0	0	0	0	0	0	0	0	0	0	0	0	0	0	0	0	0	1.20824	0	0	0	0	0	0	0	0	0	0	0	0
3314	gene-FQ762_16570	gene-SCO3226	response regulator transcription factor	T	0	NA	NA	NA	NA	NA	Mono_9_days vs wildtype_9_days	NA	gene-FQ762_16570	0	0	0	0	0	0	0	0	0	0	0	0	0	0	0	0	0	0	0	0	0	0	0	0	0	0	0	0	0	0	0	0	0	0	0	0	0	0	0	0	0	0	0	0	0	0	0	0
3315	gene-FQ762_16575	gene-SCO3227	PLP-dependent aminotransferase family protein	EK	0	NA	NA	NA	NA	NA	Mono_9_days vs wildtype_9_days	NA	gene-FQ762_16575	0	0	0	0	0	0	0	0	0	0	0	0	0	0	0	0	0	0	0	0	0	0	0	0	0	0	0	0	0	0	0	0	0	0	0	0	0	0	0	0	0	0	0	0	0	0	0	0
3316	gene-FQ762_16580	gene-SCO3228	alpha-hydroxy-acid oxidizing protein	C	0	NA	NA	NA	NA	NA	Mono_9_days vs wildtype_9_days	NA	gene-FQ762_16580	0	0	0	0	0	0	0	0	0	0	0	0	0	0	0	0	0	0	0	0	0	0	0	0	0	0	0	0	0	0	0	0	0	0	0	0	0	0	0	0	0	0	0	0	0	0	0	0
3317	gene-FQ762_16585	gene-SCO3229	4-hydroxyphenylpyruvate dioxygenase	E	0	NA	NA	NA	NA	NA	Mono_9_days vs wildtype_9_days	NA	gene-FQ762_16585	0	0	0	0	0	0	0	0	0	0	0	0	0	0	0	0	0	0	0	0	0	0	0	0	0	0	0	0	0	0	0	0	0	0	0	0	0	0	0	0	0	0	0	0	0	0	0	0
3318	gene-FQ762_16590	gene-SCO3230	non-ribosomal peptide synthetase	Q	0.131522	0	5.94828	0	1	1	Mono_9_days vs wildtype_9_days	not_rel	gene-FQ762_16590	0	0	1	0	0	0	0	0	0	0	0	0	0	0	0	0	0	0	0	0	0	0	0	0	0	0	1.91689	0	0	0	0	0	0	0	0	0	0	0	0	0	0	0	0	0	0	0	0	0
3319	gene-FQ762_16595	gene-SCO3231	non-ribosomal peptide synthetase	Q	0.190174	0	5.94828	0	1	1	Mono_9_days vs wildtype_9_days	not_rel	gene-FQ762_16595	0	3	0	0	0	0	0	0	0	0	0	0	0	0	0	0	0	0	0	0	0	0	0	0	0	6.62807	0	0	0	0	0	0	0	0	0	0	0	0	0	0	0	0	0	0	0	0	0	0
3320	gene-FQ762_16600	gene-SCO3232	amino acid adenylation domain-containing protein	Q	0	NA	NA	NA	NA	NA	Mono_9_days vs wildtype_9_days	NA	gene-FQ762_16600	0	0	0	0	0	0	0	0	0	0	0	0	0	0	0	0	0	0	0	0	0	0	0	0	0	0	0	0	0	0	0	0	0	0	0	0	0	0	0	0	0	0	0	0	0	0	0	0
3321	gene-FQ762_16605	gene-SCO3233	alpha/beta fold hydrolase	E	0	NA	NA	NA	NA	NA	Mono_9_days vs wildtype_9_days	NA	gene-FQ762_16605	0	0	0	0	0	0	0	0	0	0	0	0	0	0	0	0	0	0	0	0	0	0	0	0	0	0	0	0	0	0	0	0	0	0	0	0	0	0	0	0	0	0	0	0	0	0	0	0
3322	gene-FQ762_16610	gene-SCO3234	3-hydroxyasparagine phosphotransferase	M	0	NA	NA	NA	NA	NA	Mono_9_days vs wildtype_9_days	NA	gene-FQ762_16610	0	0	0	0	0	0	0	0	0	0	0	0	0	0	0	0	0	0	0	0	0	0	0	0	0	0	0	0	0	0	0	0	0	0	0	0	0	0	0	0	0	0	0	0	0	0	0	0
3323	gene-FQ762_16615	gene-SCO3235	ABC transporter ATP-binding protein	V	0	NA	NA	NA	NA	NA	Mono_9_days vs wildtype_9_days	NA	gene-FQ762_16615	0	0	0	0	0	0	0	0	0	0	0	0	0	0	0	0	0	0	0	0	0	0	0	0	0	0	0	0	0	0	0	0	0	0	0	0	0	0	0	0	0	0	0	0	0	0	0	0
3324	gene-FQ762_16620	gene-SCO3236	L-asparagine oxygenase	Q	0	NA	NA	NA	NA	NA	Mono_9_days vs wildtype_9_days	NA	gene-FQ762_16620	0	0	0	0	0	0	0	0	0	0	0	0	0	0	0	0	0	0	0	0	0	0	0	0	0	0	0	0	0	0	0	0	0	0	0	0	0	0	0	0	0	0	0	0	0	0	0	0
3325	gene-FQ762_16625	gene-SCO3237	alkaline phosphatase family protein	S	0	NA	NA	NA	NA	NA	Mono_9_days vs wildtype_9_days	NA	gene-FQ762_16625	0	0	0	0	0	0	0	0	0	0	0	0	0	0	0	0	0	0	0	0	0	0	0	0	0	0	0	0	0	0	0	0	0	0	0	0	0	0	0	0	0	0	0	0	0	0	0	0
3326	gene-FQ762_16630	gene-SCO3238	sugar phosphate isomerase/epimerase	G	0	NA	NA	NA	NA	NA	Mono_9_days vs wildtype_9_days	NA	gene-FQ762_16630	0	0	0	0	0	0	0	0	0	0	0	0	0	0	0	0	0	0	0	0	0	0	0	0	0	0	0	0	0	0	0	0	0	0	0	0	0	0	0	0	0	0	0	0	0	0	0	0
3327	gene-FQ762_16635	gene-SCO3239	hydrolase TatD	S	0	NA	NA	NA	NA	NA	Mono_9_days vs wildtype_9_days	NA	gene-FQ762_16635	0	0	0	0	0	0	0	0	0	0	0	0	0	0	0	0	0	0	0	0	0	0	0	0	0	0	0	0	0	0	0	0	0	0	0	0	0	0	0	0	0	0	0	0	0	0	0	0
3328	gene-FQ762_16640	gene-SCO3240	sugar phosphate isomerase	G	0	NA	NA	NA	NA	NA	Mono_9_days vs wildtype_9_days	NA	gene-FQ762_16640	0	0	0	0	0	0	0	0	0	0	0	0	0	0	0	0	0	0	0	0	0	0	0	0	0	0	0	0	0	0	0	0	0	0	0	0	0	0	0	0	0	0	0	0	0	0	0	0
3329	gene-FQ762_16645	gene-SCO3241	sugar phosphate isomerase/epimerase	G	0	NA	NA	NA	NA	NA	Mono_9_days vs wildtype_9_days	NA	gene-FQ762_16645	0	0	0	0	0	0	0	0	0	0	0	0	0	0	0	0	0	0	0	0	0	0	0	0	0	0	0	0	0	0	0	0	0	0	0	0	0	0	0	0	0	0	0	0	0	0	0	0
3330	gene-FQ762_16650	gene-SCO3242	4-hydroxybenzoate polyprenyltransferase	H	0	NA	NA	NA	NA	NA	Mono_9_days vs wildtype_9_days	NA	gene-FQ762_16650	0	0	0	0	0	0	0	0	0	0	0	0	0	0	0	0	0	0	0	0	0	0	0	0	0	0	0	0	0	0	0	0	0	0	0	0	0	0	0	0	0	0	0	0	0	0	0	0
3331	gene-FQ762_16655	gene-SCO3243	myo-inositol-1-phosphate synthase	I	0	NA	NA	NA	NA	NA	Mono_9_days vs wildtype_9_days	NA	gene-FQ762_16655	0	0	0	0	0	0	0	0	0	0	0	0	0	0	0	0	0	0	0	0	0	0	0	0	0	0	0	0	0	0	0	0	0	0	0	0	0	0	0	0	0	0	0	0	0	0	0	0
3332	gene-FQ762_16660	gene-SCO3244	hypothetical protein	-	0	NA	NA	NA	NA	NA	Mono_9_days vs wildtype_9_days	NA	gene-FQ762_16660	0	0	0	0	0	0	0	0	0	0	0	0	0	0	0	0	0	0	0	0	0	0	0	0	0	0	0	0	0	0	0	0	0	0	0	0	0	0	0	0	0	0	0	0	0	0	0	0
3333	gene-FQ762_16665	gene-SCO3245	FAD-binding protein	CH	0	NA	NA	NA	NA	NA	Mono_9_days vs wildtype_9_days	NA	gene-FQ762_16665	0	0	0	0	0	0	0	0	0	0	0	0	0	0	0	0	0	0	0	0	0	0	0	0	0	0	0	0	0	0	0	0	0	0	0	0	0	0	0	0	0	0	0	0	0	0	0	0
3334	gene-FQ762_16670	gene-SCO3246	ketoacyl-ACP synthase III	I	0	NA	NA	NA	NA	NA	Mono_9_days vs wildtype_9_days	NA	gene-FQ762_16670	0	0	0	0	0	0	0	0	0	0	0	0	0	0	0	0	0	0	0	0	0	0	0	0	0	0	0	0	0	0	0	0	0	0	0	0	0	0	0	0	0	0	0	0	0	0	0	0
3335	gene-FQ762_16675	gene-SCO3247	acyl-CoA oxidase	I	106.652	1.66004	0.851632	1.94924	0.0512665	0.12299	Mono_9_days vs wildtype_9_days	not_rel	gene-FQ762_16675	5	2	4	482	345	345	388	352	395	215	402	83	2	3	5	11	288	407	425	382	419	2	0	33	10.9005	4.47192	7.728	244.645	199.627	210.814	218.482	233.844	227.118	164.245	230.315	100.34	4.85613	4.91805	7.83672	24.5947	181.363	201.499	253.36	210.093	240.38	3.97258	0	51.5805
3336	gene-FQ762_16680	gene-SCO3248	beta-ketoacyl-[acyl-carrier-protein] synthase family protein	IQ	670.234	1.28386	0.836136	1.53546	0.12467	0.222638	Mono_9_days vs wildtype_9_days	not_rel	gene-FQ762_16680	18	25	16	2228	2009	2063	2267	2023	2162	1610	2124	741	15	32	27	83	2403	2795	2190	2526	2268	12	11	260	39.2567	56.3807	31.0717	1131.42	1164.42	1256.94	1268.11	1339.92	1239.56	1219.23	1223.56	890.763	36.6761	52.617	42.4533	186.116	1504.9	1379.63	1309.81	1382.19	1305.64	23.9496	22.5169	404.012
3337	gene-FQ762_16685	gene-SCO3249	acyl carrier protein	Q	38.8155	1.20909	0.435365	2.77719	0.00548304	0.02212	Mono_9_days vs wildtype_9_days	up_sig	gene-FQ762_16685	5	5	10	154	120	81	126	71	102	64	140	46	6	9	10	7	97	131	117	124	123	9	8	26	12.1499	11.4008	22.0234	86.1682	74.2616	48.0642	59.6494	45.2467	54.2423	41.177	84.8506	47.0113	17.3477	16.582	16.8558	13.4664	53.8263	61.6973	79.4158	66.5328	82.0631	18.0015	17.2231	34.336
3339	gene-FQ762_16695	gene-SCO3250	site-specific integrase	L	236.846	1.57573	0.607126	2.5954	0.00944813	0.0343031	Mono_9_days vs wildtype_9_days	up_sig	gene-FQ762_16695	25	9	17	1049	908	759	824	701	907	405	1031	155	6	20	26	46	643	794	855	848	953	19	15	57	54.5271	20.3314	33.047	532.756	526.451	462.178	460.331	464.029	519.726	306.178	594.559	186.121	14.6906	32.905	40.9065	103.207	402.249	391.694	511.691	463.551	548.993	37.9558	30.7044	88.4701
3340	gene-FQ762_16700	gene-SCO3251	helix-turn-helix domain-containing protein	S	2.2895	0.521252	0.958894	0.543597	0.586719	0.674571	Mono_9_days vs wildtype_9_days	not_rel	gene-FQ762_16700	0	0	0	1	9	7	13	9	8	6	3	2	0	0	0	0	11	5	4	10	4	0	0	2	0	0	0	0.575471	5.7859	4.47808	6.8567	6.2645	4.76398	4.11266	1.8781	2.11837	0	0	0	0	6.81624	2.55329	2.67619	6.0522	2.75874	0	0	2.72824
3341	gene-FQ762_16705	gene-SCO3252	replication initiation protein	O	663.229	1.74214	0.671503	2.5944	0.00947573	0.0343305	Mono_9_days vs wildtype_9_days	up_sig	gene-FQ762_16705	19	23	32	2505	2050	1983	2296	1833	2287	1446	2389	668	33	24	42	260	2021	2450	2246	2420	2352	16	20	197	41.4311	51.6838	62.0093	1271.82	1187.35	1209.68	1287.9	1215.6	1312.8	1099.04	1373.07	804.909	80.4516	39.4132	65.9505	582.308	1268.6	1210.85	1341.47	1327.02	1352.05	31.869	40.941	306.871
3342	gene-FQ762_16710	gene-SCO3253	SpdD-like protein	-	179.283	0.776542	0.206654	3.7577	0.000171483	0.00113867	Mono_9_days vs wildtype_9_days	not_rel	gene-FQ762_16710	70	50	68	422	410	405	517	475	459	394	429	199	42	75	76	56	404	504	408	502	382	47	57	97	160.412	132.317	150.811	217.45	245.559	233.003	246.494	295.459	242.088	250.485	263.042	211.284	123.21	137.211	130.674	128.032	223.578	233.751	264.407	249.894	236.72	100.023	118.296	131.237
3343	gene-FQ762_16715	gene-SCO3254	DUF4175 domain-containing protein	-	7.70878	0.892308	0.702914	1.26944	0.204284	0.310477	Mono_9_days vs wildtype_9_days	not_rel	gene-FQ762_16715	1	0	0	15	15	9	18	12	13	21	12	10	2	0	0	9	25	22	9	29	14	3	0	3	1.95217	0	0	7.86551	10.1075	6.26504	10.8202	8.99879	8.48915	16.2201	7.71678	11.6692	4.45183	0	0	15.797	17.7442	12.0174	5.22074	18.5306	8.93127	5.70932	0	4.32689
3344	gene-FQ762_16720	gene-SCO3255	Mobile element transfer	S	17.3812	1.08911	0.642965	1.69389	0.0902856	0.179495	Mono_9_days vs wildtype_9_days	not_rel	gene-FQ762_16720	1	1	1	65	58	50	63	33	78	33	31	15	0	0	1	5	65	60	43	52	42	0	0	12	2.07713	1.88232	1.87704	37.1171	37.3757	32.8908	34.1679	23.2823	47.779	23.2731	19.8481	16.2077	0	0	1.47109	8.5506	41.4534	31.1064	28.2771	32.1549	28.7428	0	0	16.5359
3345	gene-FQ762_16725	gene-SCO3256	DUF2637 domain-containing protein	S	398.486	1.47685	0.960495	1.53759	0.124148	0.22193	Mono_9_days vs wildtype_9_days	not_rel	gene-FQ762_16725	3	1	2	1418	1208	1116	1423	1191	1324	1024	1178	509	1	6	0	128	1318	1612	1282	1497	1221	0	5	162	6.5492	2.33213	3.96256	721.196	704.548	672.356	776.168	779.786	750.679	750.192	693.057	598.806	2.51245	9.98029	0	290.1	808.167	786.505	776.498	803.264	712.139	0	10.2302	246.11
3346	gene-FQ762_16730	gene-SCO3257	plasmid transfer protein	D	537.219	1.46583	0.679287	2.1579	0.0309355	0.0856018	Mono_9_days vs wildtype_9_days	not_rel	gene-FQ762_16730	18	14	18	2151	1690	1675	1783	1701	1881	1107	1821	548	17	29	24	128	1684	2202	1737	1979	1804	16	16	191	39.2518	31.4845	34.8967	1092.14	978.99	1021.52	999.535	1127.75	1079.46	840.709	1047.14	659.973	41.4713	47.6374	37.697	286.751	1056.53	1087.99	1037.77	1084.69	1037.36	31.8829	32.7526	297.364
3347	gene-FQ762_16735	gene-SCO3258	hypothetical protein	-	47.8833	0.877624	0.42083	2.08546	0.0370275	0.0978924	Mono_9_days vs wildtype_9_days	not_rel	gene-FQ762_16735	4	8	2	192	129	157	150	149	164	82	208	28	7	5	8	14	123	118	161	168	151	12	20	24	8.88902	21.1598	4.33035	98.0351	76.696	90.6959	73.9357	93.474	88.0507	53.5218	128.518	30.3902	19.8477	8.8601	13.5627	32.5248	69.4766	55.0217	102.1	83.9168	91.7957	25.8421	41.0916	33.3225
3348	gene-FQ762_16740	gene-SCO3259	GntR family transcriptional regulator	K	567.629	0.276526	0.128894	2.14538	0.0319227	0.0878177	Mono_9_days vs wildtype_9_days	not_rel	gene-FQ762_16740	345	361	399	1188	998	944	1057	880	1037	820	1084	449	327	444	420	266	886	1088	946	949	953	270	299	318	752.997	830.258	783.966	603.925	580.6	571.369	582.516	578.911	590.661	608.919	632.261	532.921	812.39	735.02	665.17	600.282	547.991	533.398	569.985	513.34	552.908	544.72	611.888	487.617
3349	gene-FQ762_16745	gene-SCO3260	NUDIX domain-containing protein	F	335.708	0.785417	0.225614	3.48125	0.00049908	0.0029452	Mono_9_days vs wildtype_9_days	not_rel	gene-FQ762_16745	261	260	237	608	454	467	481	383	466	376	526	225	240	313	350	171	419	564	434	483	481	127	108	103	570.683	656.476	493.293	309.271	268.112	274.265	247.845	244.143	257.047	256.125	322.306	252.359	645.566	537.162	576.378	395.566	244.772	267.775	270.364	247.941	287.989	268.566	220.86	148.327
3350	gene-FQ762_16750	gene-SCO3261	AAA family ATPase	D	1220.14	-1.07716	0.477772	-2.25455	0.0241616	0.0706928	Mono_9_days vs wildtype_9_days	not_rel	gene-FQ762_16750	1594	1560	1868	858	741	848	491	298	482	434	633	363	1305	1837	2060	699	495	507	433	419	458	876	908	525	3475.86	3505.87	3620.02	435.621	429.192	517.282	275.396	197.619	276.672	329.831	363.838	437.369	3181.76	3016.86	3234.84	1565.57	310.697	250.563	258.629	229.747	263.292	1744.92	1858.72	817.745
3351	gene-FQ762_16755	gene-SCO3262	HNH endonuclease	V	754.424	-0.126609	0.409051	-0.309519	0.756927	0.817681	Mono_9_days vs wildtype_9_days	not_rel	gene-FQ762_16755	1012	970	987	623	570	651	434	292	415	368	567	320	764	1153	1285	417	421	477	370	396	418	377	373	240	2208.96	2236.84	1942.35	316.733	331.771	393.676	238.704	191.918	236.171	272.56	331.268	379.164	1902.16	1910.48	2037.08	941.86	259.955	233.627	223.154	213.872	242.768	761.704	763.28	367.361
3352	gene-FQ762_16760	gene-SCO3263	hypothetical protein	-	48.3852	0.0972018	0.434786	0.223562	0.823098	0.869918	Mono_9_days vs wildtype_9_days	not_rel	gene-FQ762_16760	27	30	35	99	101	84	52	43	83	49	109	32	18	45	47	43	78	78	82	69	78	32	40	10	63.136	78.5432	78.3197	51.7301	60.6533	48.4773	24.4119	26.6857	43.554	30.8746	66.3735	33.6319	53.6235	82.8174	81.4147	96.0437	42.7881	36.1198	53.6379	34.6159	49.0208	67.5121	83.3498	13.3826
3353	gene-FQ762_16765	gene-SCO3264	GntR family transcriptional regulator	K	156.554	1.6806	0.438161	3.83558	0.000125268	0.000861808	Mono_9_days vs wildtype_9_days	up_sig	gene-FQ762_16765	15	12	19	540	509	413	398	424	472	378	530	184	7	16	7	111	513	556	452	491	505	10	29	53	32.744	27.7215	37.4303	274.543	296.351	249.607	218.617	278.508	268.448	279.487	309.982	217.776	17.4529	26.5276	11.1041	250.851	316.416	272.157	272.791	264.912	293.495	20.2234	59.3425	81.0312
3354	gene-FQ762_16770	gene-SCO3265	hypothetical protein	-	2.34568	0.690016	0.834367	0.826994	0.40824	0.515038	Mono_9_days vs wildtype_9_days	not_rel	gene-FQ762_16770	0	0	0	2	5	5	5	7	6	2	6	5	0	0	2	4	3	5	3	7	6	1	1	0	0	0	0	1.15417	3.15323	3.04153	2.49272	4.64718	3.32365	1.31704	3.67873	5.14684	0	0	3.17868	7.25275	1.73949	2.42355	2.05707	3.9851	4.11116	1.94162	2.13932	0
3355	gene-FQ762_16775	gene-SCO3266	hypothetical protein	-	13.9091	1.18693	0.548164	2.16527	0.0303667	0.0843191	Mono_9_days vs wildtype_9_days	not_rel	gene-FQ762_16775	0	1	0	60	33	39	37	35	57	39	42	11	2	4	4	8	28	51	33	47	32	1	2	5	0	1.95774	0	34.4872	21.1288	24.6436	19.4271	24.1085	33.6468	26.5971	26.2941	11.5843	5.13266	6.67314	6.1121	14.008	17.2011	25.8094	22.2003	28.2817	22.0111	1.87685	4.27423	6.78722
3356	gene-FQ762_16780	gene-SCO3267	hypothetical protein	-	8.42909	0.898729	0.585299	1.5355	0.12466	0.222638	Mono_9_days vs wildtype_9_days	not_rel	gene-FQ762_16780	0	0	0	16	24	21	32	31	21	20	30	8	0	1	0	2	34	24	23	18	30	3	1	5	0	0	0	9.20754	15.4291	13.4342	16.878	21.5777	12.5055	13.7089	18.781	8.47348	0	1.64429	0	3.48445	21.0684	12.2558	15.3881	10.894	20.6905	5.64934	2.12458	6.82061
3357	gene-FQ762_16785	gene-SCO3268	hypothetical protein	-	61.2616	2.38455	0.60716	3.92739	8.58726e-05	0.00061619	Mono_9_days vs wildtype_9_days	up_sig	gene-FQ762_16785	0	3	4	315	224	224	236	189	225	120	282	48	1	5	3	16	162	211	227	214	212	5	4	8	0	7.62506	8.95911	168.265	135.204	129.103	109.314	117.13	117.088	75.5187	170.871	49.7114	3.0065	9.43002	5.21626	34.3866	87.9194	97.2216	149.723	109.414	136.255	10.3677	8.51177	10.6008
3358	gene-FQ762_16790	gene-SCO3269	GntR family transcriptional regulator	K	358.074	0.0779534	0.220901	0.352888	0.724172	0.792453	Mono_9_days vs wildtype_9_days	not_rel	gene-FQ762_16790	240	266	290	898	646	603	594	580	703	297	734	201	201	343	364	153	422	626	602	550	619	184	187	192	523.853	613.058	570.511	456.529	375.967	364.717	326.841	381.279	400.141	220.093	428.686	238.247	500.211	568.228	576.922	345.511	260.663	306.678	363.002	297.141	359.426	371.645	382.675	293.998
3359	gene-FQ762_16795	gene-SCO3270	hypothetical protein	-	179.793	-0.732533	0.307027	-2.38589	0.0170379	0.0542338	Mono_9_days vs wildtype_9_days	not_rel	gene-FQ762_16795	139	139	153	249	231	223	227	178	230	122	233	133	127	169	157	113	208	197	187	180	176	178	174	109	303.576	334.775	309.061	126.741	135.413	132.94	121.017	115.313	129.09	86.7126	139.602	153.394	327.709	284.291	253.086	258.457	125.066	95.032	114.596	94.8371	103.805	367.959	355.818	162.102
3360	gene-FQ762_16800	gene-SCO3271	dehydrogenase	-	68.9028	-0.035109	0.386208	-0.090907	0.927566	0.947068	Mono_9_days vs wildtype_9_days	not_rel	gene-FQ762_16800	27	16	20	210	193	175	137	132	193	83	184	25	30	38	55	40	60	155	149	146	159	47	26	39	62.9354	41.9877	44.7021	109.386	115.639	100.86	64.5334	81.8018	101.441	52.3927	112.312	26.3124	89.2032	69.9233	95.2092	89.7345	32.9101	71.8505	97.5568	73.1103	99.6399	99.3631	54.0144	52.2809
3361	gene-FQ762_16805	gene-SCO3272	helix-turn-helix transcriptional regulator	K	153.785	0.44887	0.38836	1.15581	0.24776	0.355694	Mono_9_days vs wildtype_9_days	not_rel	gene-FQ762_16805	47	67	35	597	444	399	420	360	533	208	515	95	42	40	67	52	283	459	364	371	407	63	67	55	103.821	175.955	75.1615	304.348	263.788	231.144	209.21	226.591	287.956	136.854	317.758	103.826	117.705	70.3536	112.907	120.891	161.044	214.93	230.013	186.123	246.526	135.339	137.351	76.9435
3362	gene-FQ762_16810	gene-SCO3273	hypothetical protein	-	156.47	-1.56536	0.423529	-3.696	0.00021902	0.00142363	Mono_9_days vs wildtype_9_days	down_sig	gene-FQ762_16810	132	83	118	167	170	170	164	108	149	95	144	53	71	132	142	97	117	135	107	117	90	208	221	192	320.018	205.735	264.555	90.8482	103.208	97.9934	75.9623	67.2791	77.9036	59.7957	87.0563	54.3893	213.307	248.293	244.342	201.184	63.3358	62.7565	71.34	60.6588	58.0811	430.461	472.421	253.691
3363	gene-FQ762_16815	gene-SCO3274	hypothetical protein	S	345.611	-0.849963	0.476319	-1.78444	0.0743521	0.1576	Mono_9_days vs wildtype_9_days	not_rel	gene-FQ762_16815	264	283	319	321	289	310	344	236	267	229	309	180	232	405	438	177	158	187	215	222	218	369	384	320	576.778	702.453	656.527	163.376	170.239	182.972	179.413	151.385	148.308	158.397	188.019	203.901	614.323	689.267	714.973	408.134	93.3276	89.2948	133.136	115.028	129.829	774.03	785.149	466.41
3364	gene-FQ762_16820	gene-SCO3275	MerR family transcriptional regulator	K	791.213	-0.628735	0.274006	-2.29461	0.0217557	0.0651365	Mono_9_days vs wildtype_9_days	not_rel	gene-FQ762_16820	536	607	612	1048	935	985	966	767	917	735	849	528	531	809	796	388	780	960	812	856	807	695	592	731	1170.83	1501.66	1256.86	533.324	550.63	582.03	505.085	492.594	509.991	509.945	515.868	599.356	1402.11	1374.81	1297.42	893.6	461.796	458.908	502.213	444.354	480.056	1455.51	1210.27	1067.64
3365	gene-FQ762_16825	gene-SCO3276	SulP family inorganic anion transporter	P	1146.2	0.242412	0.216785	1.11822	0.263475	0.371856	Mono_9_days vs wildtype_9_days	not_rel	gene-FQ762_16825	702	719	787	2238	1996	1807	1893	1626	1987	1215	2162	754	710	955	1023	715	1438	2000	1862	1763	1832	640	595	512	1530.66	1613.21	1523.64	1136.16	1155.73	1102.88	1063.1	1078.9	1141.18	924.908	1241.39	909.45	1728.78	1567.48	1605.45	1600.52	903.539	988.977	1111.47	967.629	1052.48	1273.67	1218.01	798.387
3366	gene-FQ762_16830	gene-SCO3277	phosphotransferase	S	723.599	0.509251	0.163165	3.12109	0.00180185	0.00885773	Mono_9_days vs wildtype_9_days	not_rel	gene-FQ762_16830	261	235	251	1849	1539	1538	1689	1518	1710	1194	1807	627	204	337	354	303	1718	2117	1734	1882	1795	309	277	320	569.527	537.166	491.353	939.647	894.32	932.821	935.15	1000.75	976.033	892.091	1049.84	747.152	504.277	556.713	559.371	682.47	1066.73	1040.1	1042.34	1021.69	1038.86	621.293	566.916	492.739
3367	gene-FQ762_16835	gene-SCO3278	hypothetical protein	S	48.333	0.709547	0.655047	1.0832	0.27872	0.387021	Mono_9_days vs wildtype_9_days	not_rel	gene-FQ762_16835	5	5	3	139	107	132	171	128	118	115	99	47	0	10	4	13	148	171	148	156	140	3	9	29	10.059	8.91367	5.20392	68.4325	73.3216	90.7737	108.608	96.0972	75.056	93.3336	61.1819	57.6624	0	13.9985	5.87127	24.554	104.999	93.9132	74.5761	93.3115	84.1803	5.84018	17.6845	44.9819
3368	gene-FQ762_16840	gene-SCO3279	cation:proton antiporter	P	402.873	1.49243	0.79046	1.88805	0.0590191	0.134689	Mono_9_days vs wildtype_9_days	not_rel	gene-FQ762_16840	12	11	12	1699	1442	1174	1333	1161	1547	914	1548	330	13	11	23	47	1267	1708	1419	1613	1490	13	14	131	26.1713	24.8111	23.3058	862.794	835.809	715.259	745.571	768.942	886.913	692.058	891.828	396.659	31.7897	18.088	36.1659	105.396	793.398	843.038	848.731	882.536	857.812	25.9475	28.6579	203.54
3369	gene-FQ762_16845	gene-SCO3280	DUF4396 domain-containing protein	S	132.207	0.553089	0.329881	1.67663	0.093614	0.184035	Mono_9_days vs wildtype_9_days	not_rel	gene-FQ762_16845	35	33	44	435	433	363	362	351	403	178	466	91	31	51	59	35	282	331	392	354	386	47	33	73	76.421	77.4886	87.5343	221.294	252.862	218.192	196.464	229.256	227.994	129.54	275.289	106.594	78.3249	85.0387	94.1659	79.4831	172.18	161.113	238.051	189.205	225.714	95.8942	67.5087	110.392
3370	gene-FQ762_16850	gene-SCO3281	four-helix bundle copper-binding protein	C	155.197	1.2549	0.655152	1.91543	0.0554379	0.129566	Mono_9_days vs wildtype_9_days	not_rel	gene-FQ762_16850	24	15	36	673	504	460	511	478	557	313	550	114	22	33	27	15	459	597	484	590	506	11	10	63	52.5004	38.1145	75.2817	342.317	297.942	269.568	262.021	303.883	306.432	211.916	337.792	127.38	59.5237	56.82	44.6231	34.7374	267.001	282.934	302.298	301.734	303.45	23.3435	20.4498	90.339
3371	gene-FQ762_16855	gene-SCO3282	precorrin-8X methylmutase	H	487.014	0.883882	0.32419	2.72643	0.00640235	0.0251941	Mono_9_days vs wildtype_9_days	not_rel	gene-FQ762_16855	199	171	223	1209	1030	1107	1254	1015	1124	1037	1077	478	190	278	258	106	1255	1468	1072	1342	1069	105	116	156	434.422	398.627	441.708	614.883	600.695	667.028	684.206	664.649	637.372	760.034	633.457	562.489	477.192	462.348	410.65	240.21	769.742	716.351	649.194	720.271	623.377	213.398	237.348	237.068
3372	gene-FQ762_16860	gene-SCO3283	cobalt-precorrin-6A reductase	H	971.63	0.477725	0.164011	2.91276	0.0035825	0.0154573	Mono_9_days vs wildtype_9_days	not_rel	gene-FQ762_16860	516	524	504	1899	1683	1621	2053	1779	1901	1808	1590	977	407	672	694	336	2091	2432	1742	2296	1755	353	324	472	1126.24	1206.38	990.876	965.393	979.296	980.795	1130.55	1169.91	1082.42	1341.24	927.994	1158.85	1011.98	1112.85	1099.53	758.504	1292.45	1191.88	1049.99	1241.23	1018.62	712.573	663.04	723.263
3373	gene-FQ762_16865	gene-SCO3284	SpoIIE family protein phosphatase	T	1334.63	1.17578	0.398776	2.94848	0.00319342	0.01416	Mono_9_days vs wildtype_9_days	up_sig	gene-FQ762_16865	368	369	382	4137	3671	3259	3805	3371	3794	2638	3808	1222	298	480	454	320	3652	4558	3723	4174	3733	180	167	483	802.19	823.23	737.033	2099.5	2123.2	1992.94	2146.3	2241.2	2183.11	2019.87	2178.59	1479.47	722.25	786.269	710.981	714.941	2303.1	2258.34	2217.54	2298.68	2139.69	357.086	341.872	756.111
3374	gene-FQ762_16870	gene-SCO3285	hypothetical protein	K	5022.78	1.15839	0.30254	3.82888	0.00012873	0.000882595	Mono_9_days vs wildtype_9_days	up_sig	gene-FQ762_16870	1982	1931	2324	11033	9662	9772	12600	10184	11321	10665	10180	5916	1605	2312	2413	1763	11840	13900	9915	12395	10179	722	628	2466	4318.93	4275.84	4463.68	5596.55	5579.86	5990.99	7149.04	6788.57	6530.58	8229.47	5796.17	7198.23	3866.26	3777.14	3768.22	3928.82	7503.27	6905.03	5888.72	6856.8	5816.71	1426.3	1285.64	3880.44
3375	gene-FQ762_16875	gene-SCO3286	flotillin family protein	S	3090.21	0.869801	0.36209	2.40217	0.0162982	0.0525851	Mono_9_days vs wildtype_9_days	not_rel	gene-FQ762_16875	3103	3020	3461	3579	2914	3292	3488	2534	3032	3179	3073	2441	2344	3528	3721	1374	2579	3273	2477	2823	2647	1163	1070	1351	6764.25	6740.24	6679.28	1816.36	1685.51	2012.85	1966.88	1684.49	1744.42	2433.1	1758.54	2954.53	5682.9	5779.89	5828.1	3070.2	1626	1621.44	1475.61	1554.29	1517.46	2307.69	2190.43	2114.34
3376	gene-FQ762_16880	gene-SCO3287	hypothetical protein	S	525.355	0.494581	0.257877	1.9179	0.055124	0.129074	Mono_9_days vs wildtype_9_days	not_rel	gene-FQ762_16880	382	276	394	736	706	756	1023	736	808	1014	720	544	197	338	372	211	991	1095	813	926	717	131	108	441	834.244	663.25	794.866	374.603	413.757	451.031	546.136	477.111	453.774	722.048	430.931	628.223	507.424	568.187	599.131	482.373	596.582	528.634	497.872	488.443	422.568	270.553	220.876	656.748
3377	gene-FQ762_16885	gene-SCO3288	hypothetical protein	-	2094.19	-4.22168	0.315995	-13.36	1.03614e-40	3.77155e-38	Mono_9_days vs wildtype_9_days	down_sig	gene-FQ762_16885	60	35	54	911	757	663	1006	891	811	1251	1067	958	31	35	56	239	550	768	744	845	737	6899	5912	17663	130.976	80.8543	106.381	463.163	440.743	400.7	552.585	585.262	461.253	924.968	624.059	1133.86	77.2912	58.0291	88.8332	540.12	339.237	375.928	449.019	455.908	428.328	13952.1	12097.7	27004.8
3378	gene-FQ762_16890	gene-SCO3289	fatty acid desaturase	-	3191.08	-3.97024	0.336865	-11.7858	4.61789e-32	8.60001e-30	Mono_9_days vs wildtype_9_days	down_sig	gene-FQ762_16890	105	90	88	2287	2015	1730	2256	1919	2118	2252	2440	1382	90	112	102	404	1699	2217	2020	1998	2028	9506	8095	24915	228.93	201.64	170.221	1160.94	1166.4	1056.41	1268.38	1273.96	1217	1716.85	1399.72	1668.51	218.883	183.737	159.989	903.91	1068.53	1096.83	1205.13	1097.55	1164.4	18902.8	16571.2	38889.7
3379	gene-FQ762_16895	gene-SCO3290	hypothetical protein	K	1981.72	-3.62642	0.324093	-11.1895	4.59246e-29	6.45201e-27	Mono_9_days vs wildtype_9_days	down_sig	gene-FQ762_16895	72	62	73	1270	1159	1080	1550	1260	1288	1786	1429	1152	45	69	97	224	1354	1618	1222	1381	1229	6185	5258	14126	157.159	142.973	143.659	645.668	674.602	653.104	852.513	828.137	732.983	1322.8	834.889	1364.99	112.038	114.33	153.772	505.939	836.054	792.47	737.012	745.853	713.785	12496.4	10759.6	21622.3
3380	gene-FQ762_16900	gene-SCO3291	hypothetical protein	T	3284.71	-1.95518	0.249557	-7.83461	4.70309e-15	1.82827e-13	Mono_9_days vs wildtype_9_days	down_sig	gene-FQ762_16900	1855	1766	1976	3142	2804	2805	3356	2692	2913	3045	2672	2155	1568	2528	2381	1288	3016	3465	2469	3094	2535	5518	5215	9007	4044.88	3966.28	3827.84	1595.19	1623.89	1711.43	1883.27	1785.6	1672.44	2315.64	1535.19	2597.6	3821	4150.74	3738.02	2884.14	1893.83	1712.81	1474.36	1697.15	1456.93	10987.5	10675.4	14035.5
3381	gene-FQ762_16905	gene-SCO3292	hypothetical protein	LU	923.811	-1.0603	0.314094	-3.37573	0.000736213	0.00414595	Mono_9_days vs wildtype_9_days	down_sig	gene-FQ762_16905	566	645	672	1154	1010	1019	1161	952	1013	851	888	593	454	783	855	725	947	1220	983	1117	981	1131	1028	790	1236.06	1555.22	1358.32	587.342	592.155	607.198	618.488	616.492	568.316	604.285	532.394	683.5	1172.61	1317.72	1378.85	1658.82	569.08	588.304	602.66	588.155	578.806	2339.26	2101.95	1174.06
3382	gene-FQ762_16910	gene-SCO3293	hypothetical protein	-	167.088	-0.842511	0.385421	-2.18595	0.0288193	0.081034	Mono_9_days vs wildtype_9_days	not_rel	gene-FQ762_16910	29	20	24	519	424	442	467	375	481	239	470	110	19	19	23	57	371	489	411	505	443	160	144	214	63.3324	48.3346	48.5706	264.175	248.657	263.197	248.401	242.672	269.676	169.357	282.14	126.622	49.1721	32.0007	37.1185	130.507	222.637	235.579	252.2	265.568	261.551	331.308	294.421	317.586
3383	gene-FQ762_16915	gene-SCO3294	transferase	-	867.92	-0.329898	0.369114	-0.893755	0.371453	0.480393	Mono_9_days vs wildtype_9_days	not_rel	gene-FQ762_16915	84	84	133	2487	2157	1906	2417	2319	2351	1866	2155	792	102	153	134	214	2312	2948	2204	2518	2292	629	472	906	183.177	188.938	257.874	1262.76	1249.56	1162.33	1354.78	1537.39	1349.11	1416.89	1239.33	953.726	248.861	251.343	210.488	479.438	1450.38	1456.49	1316.86	1379.98	1318.06	1253.51	966.2	1410.37
3384	gene-FQ762_16920	gene-SCO3295	oxidoreductase	S	335.52	0.978122	0.851202	1.14911	0.250512	0.358297	Mono_9_days vs wildtype_9_days	not_rel	gene-FQ762_16920	5	9	4	1100	1065	934	1117	1057	1059	888	1021	407	1	6	11	47	1109	1465	1047	1274	1069	20	4	173	10.9148	20.9451	7.91502	559.399	620.909	563.099	610.213	692.547	600.844	651.887	599.894	479.449	2.50814	9.97294	17.4975	106.455	680.903	715.313	633.652	684.451	623.01	40.6094	8.18455	263.201
3385	gene-FQ762_16925	gene-SCO3296	LLM class flavin-dependent oxidoreductase	C	319.574	0.622766	0.310184	2.00773	0.0446721	0.11153	Mono_9_days vs wildtype_9_days	not_rel	gene-FQ762_16925	63	72	90	1263	931	872	941	840	1059	473	1094	188	74	106	100	84	689	934	891	883	888	109	79	193	137.417	162.893	175.111	641.494	539.941	530.72	525.095	555.752	606.523	357.049	631.486	225.527	181.403	174.487	157.419	188.558	430.615	460.519	533.535	482.259	511.852	217.926	161.708	299.254
3386	gene-FQ762_16930	gene-SCO3297	YnfA family protein	K	232.616	0.822012	0.433817	1.89483	0.0581144	0.133615	Mono_9_days vs wildtype_9_days	not_rel	gene-FQ762_16930	32	22	47	737	605	578	750	607	762	526	656	283	36	44	67	40	622	935	633	801	707	45	51	111	71.7814	58.5839	102.743	376.879	360.19	333.188	363.764	378.834	406.395	338.857	404.751	304.106	103.823	79.1705	114.376	92.6844	347.79	434.983	405.222	398.35	432.14	96.8751	105.161	152.302
3387	gene-FQ762_16935	gene-SCO3298	SDR family NAD(P)-dependent oxidoreductase	L	761.937	0.5738	0.118865	4.82733	1.38376e-06	1.51382e-05	Mono_9_days vs wildtype_9_days	not_rel	gene-FQ762_16935	504	518	550	1477	1373	1272	1396	1193	1348	1151	1244	561	405	727	681	274	1399	1544	1222	1561	1131	250	284	273	1100.02	1191.04	1080.5	750.83	798.724	769.96	769.485	784.886	767.867	854.924	725.47	665.961	1005.97	1203.41	1078.43	618.286	865.418	757.02	736.213	844.51	656.116	504.302	581.193	418.684
3388	gene-FQ762_16940	gene-SCO3299	RtcB family protein	L	844.389	-0.898223	0.203476	-4.41438	1.01298e-05	9.31335e-05	Mono_9_days vs wildtype_9_days	not_rel	gene-FQ762_16940	545	529	690	1314	1086	1076	1136	952	1106	809	1209	535	453	707	794	413	884	1113	1004	1073	974	869	865	934	1188.64	1193.81	1340.5	667.302	629.528	655.438	635.132	630.405	633.973	612.234	696.754	642.85	1108.21	1162.78	1248.75	926.298	553.379	549.258	600.629	586.901	560.86	1734.99	1770.64	1450.68
3389	gene-FQ762_16945	gene-SCO3300	DUF3558 domain-containing protein	-	1656.73	-0.0543635	0.286258	-0.189911	0.849379	0.889128	Mono_9_days vs wildtype_9_days	not_rel	gene-FQ762_16945	1372	1240	1452	2117	1918	1901	2057	1693	1816	1762	1785	1192	1168	1650	1802	1182	1741	2102	1707	2036	1795	1102	1053	854	2993.18	2817.61	2832.47	1075.51	1113.29	1155.29	1144.04	1118.41	1038.58	1324.27	1033.17	1425.89	2873.35	2720.16	2841.23	2657.13	1085.08	1034.85	1023.83	1109.14	1036.45	2208.56	2155.33	1320.26
3390	gene-FQ762_16950	gene-SCO3301	DUF3558 domain-containing protein	-	2685.31	0.287174	0.574112	0.500205	0.616931	0.70136	Mono_9_days vs wildtype_9_days	not_rel	gene-FQ762_16950	3343	3230	3612	1875	1638	1859	1569	1074	1229	1369	1217	1215	2783	4347	4765	1479	732	1215	882	947	1042	1267	1285	698	7295.05	7389.95	7074.76	952.913	951.999	1127.16	868.101	707.812	701.238	1021.9	707.477	1446.96	6884.68	7183.45	7531.99	3332.14	454.241	596.752	530.377	513.823	603.287	2548.83	2629.9	1074.12
3391	gene-FQ762_16955	gene-SCO3302	DUF2637 domain-containing protein	S	2337.16	0.225211	0.391203	0.575689	0.564825	0.65743	Mono_9_days vs wildtype_9_days	not_rel	gene-FQ762_16955	2119	2068	2371	2525	2236	2358	2294	1743	2103	2062	2111	1551	1949	2805	2887	1832	1954	2500	1759	2099	1835	1265	1401	775	4621.02	4655.53	4599.54	1282.12	1295.54	1437.55	1284.97	1155.18	1206.45	1564.34	1214.7	1866.65	4758.57	4609.36	4536.38	4105.55	1225.11	1234.78	1051.33	1149.75	1055.62	2522.2	2867.88	1205.73
3392	gene-FQ762_16960	*	hypothetical protein	S	53.8184	0.602678	0.313867	1.92017	0.0548366	0.128589	Mono_9_days vs wildtype_9_days	not_rel	gene-FQ762_16960	7	9	16	146	122	172	185	112	135	122	107	59	6	31	18	18	138	171	102	170	133	13	8	44	16.2023	23.7234	35.7104	75.5802	72.9993	99.1444	87.6367	69.4283	71.1179	77.2531	65.3838	62.3204	17.7708	56.9334	31.0561	40.6755	75.9526	79.3252	66.4154	84.9361	82.9642	27.5347	16.6201	59.1976
3393	gene-FQ762_16965	gene-SCO3303	lysine--tRNA ligase	J	3697.09	0.00752725	0.474287	0.0158707	0.987338	0.989929	Mono_9_days vs wildtype_9_days	not_rel	gene-FQ762_16965	3270	3533	3854	3186	2751	3078	3133	2117	2532	2714	2541	2390	3225	4741	4994	2497	2134	2834	2066	2276	2063	2288	2302	2190	7129.08	7904.16	7448.49	1617.15	1591.98	1880.46	1763.4	1406.1	1455.58	2072.09	1456.33	2888.22	7834.15	7773.71	7828.98	5584.08	1343.35	1402.79	1231.9	1251.33	1183.82	4546.07	4712.44	3421.73
3394	gene-FQ762_16970	gene-SCO3304	arginine--tRNA ligase	J	5266.35	-0.118783	0.536458	-0.22142	0.824765	0.870757	Mono_9_days vs wildtype_9_days	not_rel	gene-FQ762_16970	5166	5347	5807	3894	3515	3924	3901	2433	3218	3329	2984	3204	4730	7055	7417	3732	2242	3104	2239	2516	2370	3552	3625	3383	11262.6	11960.4	11221.8	1976.5	2034.04	2397.46	2195.97	1616.09	1850.05	2542.09	1710.04	3872.35	11488.4	11567.2	11626.7	8345.43	1411.5	1536.53	1334.96	1383.43	1359.89	7056.85	7420.77	5286.35
3395	gene-FQ762_16975	gene-SCO3305	acyltransferase	I	893.76	1.10418	0.153458	7.1953	6.23246e-13	1.98843e-11	Mono_9_days vs wildtype_9_days	up_sig	gene-FQ762_16975	699	679	897	1461	1304	1300	1369	1015	1361	1070	1386	616	739	1063	1066	389	1001	1332	1108	1306	1136	204	202	274	1524.32	1527.86	1739.61	741.829	755.469	792.668	767.117	672.806	780.9	812.145	797.283	741.593	1803.61	1746.5	1674.73	871.618	627.793	657.999	662.116	715.578	653.384	406.635	413.5	426.421
3396	gene-FQ762_16980	gene-SCO3306	PLP-dependent aminotransferase family protein	EK	1183.53	0.686702	0.161294	4.25745	2.06775e-05	0.000179011	Mono_9_days vs wildtype_9_days	not_rel	gene-FQ762_16980	570	614	731	2304	2185	2212	2526	2131	2169	2048	2024	1077	629	869	874	431	2460	2977	2009	2462	2018	355	307	509	1243.14	1384.91	1419.71	1170.03	1266.46	1347.66	1412.84	1411.38	1243.51	1550.7	1166.06	1294.55	1538.13	1428.95	1374.3	966.502	1540.46	1469.39	1201.62	1347.06	1161.79	708.566	628.426	790.854
3397	gene-FQ762_16985	gene-SCO3307	SAM-dependent methyltransferase	S	1361.84	0.0362525	0.297831	0.121722	0.903119	0.92887	Mono_9_days vs wildtype_9_days	not_rel	gene-FQ762_16985	1278	1288	1459	1708	1543	1476	1374	1143	1419	1079	1364	782	1189	1743	1731	631	1140	1484	1228	1277	1294	746	684	646	2788.48	2938.05	2852.61	867.893	896.29	895.837	761.93	754.062	810.488	807.819	791.427	933.095	2934.23	2877.33	2733.16	1420.31	708.762	729.621	737.606	694.084	748.296	1498.29	1399.99	996.093
3398	gene-FQ762_16990	gene-SCO3308	helix-turn-helix domain-containing protein	K	2207.95	0.247331	0.181875	1.3599	0.173863	0.279408	Mono_9_days vs wildtype_9_days	not_rel	gene-FQ762_16990	1628	1632	1849	3254	2744	2947	3383	2724	2912	2973	2557	1861	1522	2205	2339	987	3030	3542	2627	3100	2698	1110	1161	956	3550	3667.68	3583.2	1652.11	1589.34	1797.68	1897.49	1806.43	1671.51	2259.42	1469.72	2242.27	3710.83	3621.22	3672.96	2210.61	1901.84	1750.48	1569.09	1699.8	1551.01	2211.03	2376.62	1489.08
3399	gene-FQ762_16995	*	DUF4232 domain-containing protein	S	678.695	0.100951	0.183808	0.54922	0.582855	0.671241	Mono_9_days vs wildtype_9_days	not_rel	gene-FQ762_16995	342	344	429	1501	1328	1271	1371	1251	1302	888	1474	526	332	496	525	195	1137	1546	1301	1403	1325	440	430	306	746.523	793.728	844.532	763.131	773.052	768.459	753.739	822.06	740.81	657.33	861.492	623.023	826.978	822.013	832.443	440.52	701.812	757.056	784.826	757.484	769.713	889.241	879.914	468.207
3400	gene-FQ762_17000	gene-SCO3311	porphobilinogen synthase	H	2741.77	0.701787	0.477914	1.46844	0.141985	0.24352	Mono_9_days vs wildtype_9_days	not_rel	gene-FQ762_17000	2943	2834	3140	2464	2258	2398	2280	1532	1974	1980	1892	1675	2565	4045	4410	1477	1360	1830	1517	1569	1547	1115	1135	893	6420.4	6437.18	6123.93	1251.78	1310.55	1457.52	1268.43	1012.19	1129.08	1488.67	1094.84	2004.15	6308.13	6667.65	6952.32	3319.87	847.828	901.059	909.744	854.921	893.117	2234.15	2323.18	1380.91
3401	gene-FQ762_17005	gene-SCO3312	SRPBCC family protein	J	235.108	1.25563	0.203107	6.1821	6.32534e-10	1.29548e-08	Mono_9_days vs wildtype_9_days	up_sig	gene-FQ762_17005	84	97	102	640	564	503	611	503	559	383	581	207	85	136	109	92	458	659	518	527	558	60	61	66	183.752	246.473	213.298	325.532	333.412	294.766	313.297	319.776	307.533	259.31	356.832	231.294	229.978	234.167	180.145	213.056	266.419	312.318	323.534	269.515	334.634	127.328	124.744	94.6409
3402	gene-FQ762_17010	gene-SCO3313	nitroreductase family deazaflavin-dependent oxidoreductase	S	509.426	0.99768	0.233273	4.27688	1.8953e-05	0.000165875	Mono_9_days vs wildtype_9_days	not_rel	gene-FQ762_17010	149	130	161	1635	1308	1231	1310	1137	1376	986	1435	494	124	194	191	144	1258	1557	1351	1489	1314	140	154	168	325.094	296.308	314.636	830.784	759.669	747.337	726.875	750.31	786.134	738.774	832.207	589.751	305.812	320.166	301.492	324.043	782.518	765.722	811.247	809.686	759.623	281.058	315.206	259.184
3403	gene-FQ762_17015	gene-SCO3314	NAD(P)-dependent alcohol dehydrogenase	C	701.044	1.02092	0.523358	1.9507	0.0510926	0.122873	Mono_9_days vs wildtype_9_days	not_rel	gene-FQ762_17015	71	64	56	2409	2068	1780	2394	1936	2130	1591	2060	742	47	71	77	149	2278	2845	2140	2537	2113	94	73	317	154.902	145.598	109.319	1223.94	1200.63	1081.32	1330.26	1278.41	1217.67	1194.33	1193.24	886.907	115.734	117.097	121.459	335.083	1418.7	1400.07	1284.11	1381.1	1220.64	188.513	149.418	489.679
3404	gene-FQ762_17020	gene-SCO3315	TetR/AcrR family transcriptional regulator	K	662.828	0.631126	0.339064	1.86137	0.0626914	0.140076	Mono_9_days vs wildtype_9_days	not_rel	gene-FQ762_17020	136	142	137	1638	1456	1367	1876	1578	1687	1549	1595	839	143	179	195	233	1906	2267	1619	1988	1661	153	182	433	296.895	329.451	270.585	832.956	848.422	824.977	1027.17	1035.01	958.125	1140.51	935.399	990.264	357.766	297.224	309.825	527.234	1172.46	1108.05	978.702	1069.92	966.929	310.129	372.412	660.092
3405	gene-FQ762_17025	gene-SCO3316	SDR family oxidoreductase	IQ	805.221	0.302633	0.0932065	3.24691	0.00116667	0.00613842	Mono_9_days vs wildtype_9_days	not_rel	gene-FQ762_17025	426	358	511	1721	1492	1482	1598	1468	1567	1193	1486	677	354	602	594	356	1632	1913	1569	1694	1543	333	319	409	929.774	823.567	1004.18	874.891	868.032	896.925	880.498	965.645	892.469	885.685	866.872	803.406	879.648	996.668	940.828	803.451	1009.23	937.779	945.445	916.198	895.301	671.915	652.815	627.05
3406	gene-FQ762_17030	gene-SCO3317	bifunctional uroporphyrinogen-III C-methyltransferase/uroporphyrinogen-III synthase	H	10228.9	-0.402115	0.629193	-0.639097	0.52276	0.620003	Mono_9_days vs wildtype_9_days	not_rel	gene-FQ762_17030	9925	9512	11315	5289	4748	5920	6200	3724	4224	6011	3786	6003	9154	13940	14836	8915	3477	4573	2800	3168	2799	8067	8440	6661	21638.4	21290.4	21874.1	2684.67	2747.88	3616.18	3488.42	2473.07	2427.89	4587.14	2170.52	7252.18	22245.2	22860.8	23262	19939.9	2188.12	2263.2	1669.85	1741.27	1606.45	16032.6	17277.5	10404.1
3407	gene-FQ762_17035	gene-SCO3318	hydroxymethylbilane synthase	H	3925.72	-0.288263	0.569887	-0.505824	0.61298	0.698257	Mono_9_days vs wildtype_9_days	not_rel	gene-FQ762_17035	3734	3641	4098	2492	2163	2639	2699	1707	1962	2615	1854	2527	3391	5357	5415	3156	1757	2170	1356	1697	1354	3278	3089	2374	8146.51	8282.03	7999.12	1266.1	1255.75	1603.22	1499.89	1127.25	1121.68	1963.29	1073.82	3020.77	8349.19	8834.66	8541.16	7097.15	1094.32	1067.94	813.628	923.89	782.137	6573.39	6322.65	3667.53
3408	gene-FQ762_17040	gene-SCO3319	glutamyl-tRNA reductase	H	5707.26	-0.310265	0.523758	-0.592383	0.553594	0.648032	Mono_9_days vs wildtype_9_days	not_rel	gene-FQ762_17040	5402	4981	5793	4100	3530	4151	4549	2902	3395	3978	2975	3672	4883	7182	7553	4430	3101	3887	2606	3084	2492	4498	4768	3623	11777.1	11143.3	11195.7	2081.08	2042.77	2536.02	2560.45	1927.52	1951.72	3037.23	1705.04	4437.55	11861.5	11776	11840.5	9906.78	1952.11	1924.03	1553.86	1695.6	1429.97	8937.02	9760.61	5660.81
3409	gene-FQ762_17045	gene-SCO3320	redox-sensing transcriptional repressor Rex	K	3373.17	-0.569318	0.653969	-0.870559	0.383995	0.492715	Mono_9_days vs wildtype_9_days	not_rel	gene-FQ762_17045	3374	3169	3678	1690	1476	1794	1906	1044	1389	1765	1234	1831	3159	4556	4834	3262	832	1159	791	859	815	3114	2966	2079	7363.99	7290.18	7227.72	859.131	858.724	1085.75	1050.21	686.739	791.09	1310.34	719.866	2172.88	7849.74	7542.89	7656.5	7361.96	514.511	568.158	476.639	464.589	472.891	6283.31	6069.74	3187.37
3410	gene-FQ762_17050	gene-SCO3321	glutaredoxin family protein	O	1122.45	-1.80637	0.593872	-3.04168	0.00235258	0.0110108	Mono_9_days vs wildtype_9_days	down_sig	gene-FQ762_17050	973	891	1076	515	533	597	604	346	410	485	393	443	857	1291	1354	870	379	438	281	383	269	1530	1505	1275	2261.68	2342.25	2403.42	267.348	318.978	344.287	285.15	214.395	215.987	306.58	239.784	466.585	2545.62	2374.53	2339.1	1959.25	208.162	203.199	183.516	191.592	168.214	3234.93	3128.99	1712.45
3411	gene-FQ762_17055	gene-SCO3322	HAD-IB family hydrolase	E	2464.15	-0.0889037	0.376799	-0.235945	0.813476	0.86248	Mono_9_days vs wildtype_9_days	not_rel	gene-FQ762_17055	2157	2164	2439	2758	2334	2432	2479	1828	2328	2050	2225	1531	2027	2852	3012	1551	1849	2433	1841	2011	1882	1613	1530	1579	4706.45	4937.91	4769.62	1401.46	1355.85	1475.91	1374.35	1205.84	1329.54	1534.28	1291.27	1826.43	5003.58	4708.59	4756.37	3491.51	1149.33	1196.07	1105.95	1092.82	1088.47	3240.09	3131.56	2434.19
3412	gene-FQ762_17060	gene-SCO3323	sigma-70 family RNA polymerase sigma factor	K	2840.94	-3.97967	0.344129	-11.5645	6.23654e-31	1.0626e-28	Mono_9_days vs wildtype_9_days	down_sig	gene-FQ762_17060	146	111	155	1150	1073	918	1168	1234	1257	1760	1384	1327	127	196	163	981	877	1134	1006	978	952	12683	9916	15415	318.793	265.46	311.803	585.29	628.48	548.46	625.585	801.134	706.908	1258.86	826.337	1536.71	325.792	328.906	262.028	2239.72	529.466	548.474	615.058	517.31	560.265	26129.6	20279.6	23029.5
3413	gene-FQ762_17065	gene-SCO3324	hypothetical protein	NU	4645.57	-3.09213	0.333973	-9.25862	2.07096e-20	1.35936e-18	Mono_9_days vs wildtype_9_days	down_sig	gene-FQ762_17065	1255	1237	1453	2689	2446	2482	2952	2291	2670	3046	2605	2217	1123	1808	1805	2027	2372	2918	2076	2653	2061	15284	12586	18918	2736.96	2787.23	2820.19	1365.46	1417.46	1512.69	1652.42	1517.9	1531.27	2308.78	1499.8	2666.64	2743.83	2971.94	2837.15	4543.9	1486.34	1440.79	1241.21	1452.45	1186.05	30488.7	25763.6	29414.4
3414	gene-FQ762_17070	gene-SCO3325	acyltransferase family protein	I	1387	-0.354837	0.257585	-1.37755	0.168341	0.273222	Mono_9_days vs wildtype_9_days	not_rel	gene-FQ762_17070	1027	1002	1053	1801	1571	1605	1937	1561	1741	1595	1537	990	845	1249	1299	952	1679	1976	1418	1655	1356	840	853	1456	2240.22	2269.58	2050.22	914.812	911.319	976.455	1079.92	1032.35	996.738	1202.59	887.854	1186.71	2073.39	2056.81	2045.75	2137.82	1048.57	973.895	849.478	903.272	781.976	1680.52	1746.02	2255.79
3415	gene-FQ762_17075	gene-SCO3326	NAD-dependent epimerase/dehydratase family protein	GM	3953.89	-0.172911	0.537916	-0.321446	0.747872	0.811073	Mono_9_days vs wildtype_9_days	not_rel	gene-FQ762_17075	3849	3646	4121	2802	2472	2749	3247	2188	2505	2750	2226	2572	3276	5004	5085	3922	1763	2384	1686	1873	1691	2056	1997	4111	8396.01	8260.05	8024.7	1423.28	1434.04	1672.33	1809.98	1446.91	1434.04	2073	1286.02	3082.64	8039.71	8241.01	8008.79	8807.9	1100.88	1174.9	1010.11	1022.13	975.242	4113.73	4087.68	6368.32
3416	gene-FQ762_17080	gene-SCO3327	AURKAIP1/COX24 domain-containing protein	GM	285.359	-2.53316	0.560784	-4.51718	6.26687e-06	6.02463e-05	Mono_9_days vs wildtype_9_days	down_sig	gene-FQ762_17080	122	100	119	147	136	142	201	85	147	130	156	152	112	146	165	176	73	116	88	81	66	560	560	1432	258.199	188.418	222.199	76.5744	75.3718	90.4148	129.122	58.5161	90.2535	106.657	98.7777	186.407	241.214	222.73	256.206	384.177	48.2849	60.562	44.2911	46.1685	37.39	1087.13	1192.65	2340.7
3417	gene-FQ762_17085	gene-SCO3328	helix-turn-helix domain-containing protein	K	3993.71	-3.4461	0.732045	-4.70749	2.50782e-06	2.60475e-05	Mono_9_days vs wildtype_9_days	down_sig	gene-FQ762_17085	1249	1280	1426	456	408	637	1618	918	790	1871	562	2202	1162	1761	1553	2211	146	237	77	80	69	13423	11289	21711	3035.05	2918.62	3140.54	255.147	252.489	377.986	765.974	585.021	420.112	1203.78	340.615	2250.41	3359.67	3244.55	2617.71	4253.45	81.0169	111.62	52.2651	42.9244	46.0354	26848.3	24304	28671.9
3418	gene-FQ762_17090	gene-SCO3329	hypothetical protein	S	596.747	-1.22846	0.284754	-4.31411	1.60249e-05	0.000142744	Mono_9_days vs wildtype_9_days	down_sig	gene-FQ762_17090	97	88	97	1482	1327	1177	1347	1179	1329	999	1299	489	89	113	118	199	1436	1535	1254	1418	1252	796	745	968	211.693	201.822	190.27	753.285	771.589	713.062	743.898	776.356	757.681	743.908	756.32	581.44	220.611	186.885	186.689	448.692	889.731	753.267	754.768	768.282	725.576	1603.49	1524.65	1487.17
3419	gene-FQ762_17095	gene-SCO3330	acetoin utilization protein AcuC	BQ	1033.58	1.03388	0.229721	4.50057	6.77709e-06	6.47625e-05	Mono_9_days vs wildtype_9_days	up_sig	gene-FQ762_17095	389	371	430	2567	2137	2269	2506	2076	2421	1931	2220	999	381	617	533	486	2542	2987	2295	2738	2220	172	186	451	848.424	837.697	835.653	1303.67	1238.9	1381.89	1400.51	1374.45	1387.5	1460.54	1279.84	1199.96	932.485	1014.95	838.433	1090.22	1590.72	1473.79	1373.23	1497.13	1278.62	343.507	380.737	700.232
3420	gene-FQ762_17100	gene-SCO3331	MFS transporter	EGP	708.85	1.26377	0.650264	1.94348	0.0519587	0.124056	Mono_9_days vs wildtype_9_days	not_rel	gene-FQ762_17100	110	68	87	2277	1963	2004	2274	1997	2224	1660	2190	815	53	88	129	200	2243	2774	2151	2369	2040	37	23	320	239.895	153.26	168.889	1156.27	1137.62	1221.25	1272.64	1322.99	1275.37	1257.89	1261.08	980.121	129.523	144.665	202.786	448.377	1405.27	1369.56	1286.18	1296.76	1174.09	73.819	47.0811	497.458
3421	gene-FQ762_17105	gene-SCO3332	hypothetical protein	-	430.841	1.52855	0.336995	4.53582	5.73802e-06	5.54953e-05	Mono_9_days vs wildtype_9_days	up_sig	gene-FQ762_17105	224	241	246	1164	972	966	1114	944	1157	777	1056	394	138	225	269	127	1031	1211	988	1102	980	47	35	135	488.984	557.611	485.081	591.827	566.091	583.522	611.194	619.744	657.7	573.621	618.244	465.859	344.505	373.248	426.964	287.144	635.293	592.455	596.633	594.016	569.911	95.1264	71.6192	206.186
3422	gene-FQ762_17110	gene-SCO3333	HAD family hydrolase	Q	370.247	0.447442	0.167697	2.66815	0.007627	0.0289327	Mono_9_days vs wildtype_9_days	not_rel	gene-FQ762_17110	219	198	257	877	735	736	722	654	792	458	807	283	184	274	258	184	634	830	694	753	720	183	164	150	478.1	462.14	509.47	446.069	428.734	443.292	393.557	428.07	448.921	335.25	475.025	332.736	462.623	455.898	410.848	417.144	388.544	404.844	420.487	403.845	420.077	372.176	335.553	227.748
3426	gene-FQ762_17130	*	hypothetical protein	-	2869.75	-0.600668	0.881497	-0.681418	0.495607	0.595472	Mono_9_days vs wildtype_9_days	not_rel	gene-FQ762_17130	3128	3010	4047	766	707	1105	781	275	378	954	359	1081	2960	4374	4166	2778	244	321	112	140	75	2117	1875	1520	7600.99	6863.31	8912.87	428.603	437.525	655.691	369.731	175.251	201.016	613.795	217.581	1104.77	8558.2	8058.87	7022.13	5344.23	135.398	151.182	76.022	75.1177	50.0385	4234.36	4036.67	2007.34
3427	gene-FQ762_17135	gene-SCO3334	tryptophan--tRNA ligase	J	362.921	0.23521	0.280047	0.839896	0.400967	0.508434	Mono_9_days vs wildtype_9_days	not_rel	gene-FQ762_17135	77	69	92	1287	1012	1002	1116	880	1046	594	1064	266	49	83	88	128	898	1055	974	1105	977	190	194	179	167.977	156.614	179.349	653.803	587.284	609.171	621.204	581.558	598.43	446.926	615.434	318.422	120.435	136.78	138.694	287.638	560.074	519.593	583.948	602.352	563.88	380.555	397.093	276.935
3428	gene-FQ762_17140	gene-SCO3335	helix-turn-helix domain-containing protein	K	665.567	1.11659	0.514392	2.1707	0.0299536	0.0834906	Mono_9_days vs wildtype_9_days	not_rel	gene-FQ762_17140	74	72	83	1853	1707	1725	2146	1716	1950	1745	1673	822	52	145	106	192	2255	2458	1908	2255	1776	61	48	339	161.434	163.462	161.827	941.347	990.652	1048.64	1194.32	1133.94	1115.53	1312.63	967.835	983.843	127.833	238.973	167.078	431.491	1406.21	1210.48	1144.02	1229.06	1025.12	122.194	98.2496	524.391
3429	gene-FQ762_17145	gene-SCO3336	cysteine hydrolase	Q	284.794	1.76335	0.466555	3.77951	0.00015714	0.00105657	Mono_9_days vs wildtype_9_days	up_sig	gene-FQ762_17145	55	47	59	906	836	781	891	733	840	575	834	315	50	103	89	75	786	1029	854	848	805	14	19	66	120.092	111.035	117.788	460.977	488.669	468.485	481.467	477.803	474.272	416.081	494.394	367.587	126.959	172.105	142.38	170.643	478.134	499.814	519.743	451.694	471.831	28.6572	38.8642	99.402
3430	gene-FQ762_17150	gene-SCO3337	pyrroline-5-carboxylate reductase	E	846.873	0.827464	0.110315	7.5009	6.33811e-14	2.2164e-12	Mono_9_days vs wildtype_9_days	not_rel	gene-FQ762_17150	486	480	549	1784	1488	1558	1680	1447	1622	1142	1508	692	442	748	682	413	1318	1764	1453	1641	1368	253	232	350	1060.53	1098.01	1075.19	906.654	864.808	944.717	929.648	953.696	925.532	852.613	876.537	824.214	1093.26	1235.99	1077.95	930.415	817.979	866.45	873.675	890.471	791.97	508.907	474.815	538.666
3431	gene-FQ762_17155	gene-SCO3338	ABC transporter permease subunit	V	240.801	1.55866	0.509354	3.06008	0.00221281	0.0104668	Mono_9_days vs wildtype_9_days	up_sig	gene-FQ762_17155	17	14	17	960	718	661	793	705	794	477	894	264	12	24	28	156	619	899	764	854	757	20	15	95	37.1026	32.1441	33.3686	487.975	417.572	400.304	437.576	464.054	452.502	354.798	520.885	313.681	29.7724	39.7078	44.3174	351.859	383.256	440.994	460.036	462.402	438.901	40.3136	30.6973	145.842
3432	gene-FQ762_17160	gene-SCO3339	ABC transporter ATP-binding protein	V	485.775	1.17197	0.66487	1.76271	0.077949	0.162187	Mono_9_days vs wildtype_9_days	not_rel	gene-FQ762_17160	13	37	10	1643	1421	1363	1617	1426	1580	1127	1506	590	10	29	20	157	1610	1842	1520	1762	1474	48	12	233	28.37	84.7688	19.6031	835.07	826.078	826.039	893.721	939.344	901.095	840.101	876.254	702.012	24.7664	47.9458	31.63	353.87	998.205	904.25	914.507	955.252	853.873	96.6361	24.559	358.218
3433	gene-FQ762_17165	gene-SCO3340	class I SAM-dependent methyltransferase	Q	586.535	0.805315	0.408755	1.97016	0.0488196	0.119245	Mono_9_days vs wildtype_9_days	not_rel	gene-FQ762_17165	86	81	70	1892	1576	1550	1786	1533	1742	1317	1657	638	68	108	111	152	1889	2131	1714	1960	1543	116	105	339	187.702	186.244	137.518	961.795	916.816	938.237	984.455	1008.58	992.302	978.223	966.322	757.367	168.903	178.774	175.779	342.991	1168.53	1044.83	1032.63	1060.37	895.125	233.996	214.878	519.904
3434	gene-FQ762_17170	gene-SCO3341	EamA/RhaT family transporter	-	6621.32	2.77582	0.674517	4.11527	3.86727e-05	0.000309545	Mono_9_days vs wildtype_9_days	up_sig	gene-FQ762_17170	7355	7483	8488	3699	3442	4741	4142	2030	2583	4896	2088	5210	6470	9642	9415	4104	2078	2815	1320	1830	1327	706	679	676	16062.4	18084.4	17177.8	1882.82	2018.58	2823.12	2203.16	1313.66	1448.18	3469.34	1253.42	5997.29	16744.4	16239.5	15194.4	9396.52	1247.01	1356.15	809.984	962.356	783.472	1461.9	1388.28	1003.22
3435	gene-FQ762_17175	gene-SCO3342	DUF4232 domain-containing protein	S	12430.7	2.09722	0.706134	2.97001	0.00297792	0.0133898	Mono_9_days vs wildtype_9_days	up_sig	gene-FQ762_17175	18093	16831	19120	6078	5561	8246	4789	2323	3127	4915	2537	5467	14073	21534	22457	5867	2664	3854	1519	2053	1450	1374	1443	1306	39494.8	39137.6	37815.4	3090.87	3241.63	4972.72	2617.76	1522.44	1774.62	3610.92	1489.97	6443.41	35273.7	35784	35711.1	13285.9	1636.45	1882.29	919.026	1103.47	844.825	2788.61	2952.66	1987.98
3436	gene-FQ762_17180	gene-SCO3343	SH3 domain-containing protein	T	344.804	-0.280218	0.252467	-1.10992	0.267033	0.375289	Mono_9_days vs wildtype_9_days	not_rel	gene-FQ762_17180	203	184	248	632	572	542	560	491	522	369	601	251	181	271	290	208	511	672	550	489	541	291	255	166	447.272	480.726	530.366	321.876	339.611	314.368	280.189	309.583	282.956	243.803	370.714	275.325	504.679	474.794	487.401	484.004	291.864	315.262	346.867	246.157	327.344	623.697	522.352	232.946
3437	gene-FQ762_17185	gene-SCO3344	PQQ-binding-like beta-propeller repeat protein	KLT	6168.67	-0.0143338	0.467349	-0.0306705	0.975532	0.982032	Mono_9_days vs wildtype_9_days	not_rel	gene-FQ762_17185	5350	5471	6080	5362	4724	5577	5972	4027	4686	5489	4066	4353	4979	7691	8058	3854	4174	5398	3861	4426	3631	4572	4806	2737	11662	12200.4	11727.8	2721.11	2732	3410.93	3369.77	2677.74	2696.77	4204.67	2325.55	5271.67	12063.2	12596.4	12617.1	8609.32	2633.03	2674.94	2299.36	2438.08	2080.87	9067.81	9838.57	4285.89
3438	gene-FQ762_17190	gene-SCO3345	dihydroxy-acid dehydratase	EG	4506.83	0.152995	0.482575	0.317039	0.751214	0.813202	Mono_9_days vs wildtype_9_days	not_rel	gene-FQ762_17190	4419	4344	5189	3776	3255	3588	3738	2440	3006	3086	2954	2762	4243	6338	6435	2732	2153	2918	2329	2352	2422	2521	2590	2401	9633.62	9708.64	10022.4	1916.5	1883.27	2192.8	2105.59	1621.22	1728.66	2358.57	1691.93	3340.01	10298.5	10388.5	10084.2	6107.5	1356.21	1444.88	1388.17	1293.9	1389.25	5006.17	5302.04	3754.03
3439	gene-FQ762_17195	gene-SCO3346	TetR/AcrR family transcriptional regulator	K	743.459	1.06367	0.220874	4.8157	1.46684e-06	1.59166e-05	Mono_9_days vs wildtype_9_days	up_sig	gene-FQ762_17195	559	519	620	1207	1068	1056	1147	957	1075	907	989	617	521	745	756	321	930	1163	962	1099	992	225	210	237	1220.52	1218.02	1233.02	614.007	623.617	634.87	622.743	625.178	608.276	660.449	584.043	722.974	1315.82	1241.99	1206.35	728.875	568.016	566.187	584.07	587.569	579.959	458.925	429.611	358.542
3440	gene-FQ762_17200	gene-SCO3347	sugar phosphate isomerase/epimerase	G	1974.97	1.00761	0.532598	1.89188	0.0585067	0.134055	Mono_9_days vs wildtype_9_days	not_rel	gene-FQ762_17200	1975	2107	2407	1611	1422	1659	1532	961	1272	1377	1134	1356	2097	2840	3069	1065	842	1183	793	906	899	731	708	518	4309.75	4818.91	4713.47	818.725	826.421	1006.02	847.871	633.422	725.864	1028.26	659.068	1615.28	5186.02	4692.5	4850.46	2399.11	522.626	581.11	476.79	491.686	520.415	1470.25	1449.01	797.326
3441	gene-FQ762_17205	gene-SCO3348	Ppx/GppA family phosphatase	FP	1052.88	0.237545	0.116218	2.04395	0.0409584	0.104791	Mono_9_days vs wildtype_9_days	not_rel	gene-FQ762_17205	524	524	561	2056	1754	1805	2123	1779	1982	1724	1771	919	473	760	723	436	2081	2375	1692	2111	1688	518	495	637	1143.26	1193.62	1095.98	1044.67	1018.58	1096.03	1178.52	1174.21	1132.58	1292.51	1026.67	1097.56	1165.95	1253.99	1140.99	980.932	1294.95	1168.25	1015.78	1148.32	975.598	1039.57	1013.17	983.14
3442	gene-FQ762_17210	gene-SCO3349	hypothetical protein	-	5003.24	0.748569	0.634762	1.17929	0.238283	0.34497	Mono_9_days vs wildtype_9_days	not_rel	gene-FQ762_17210	5916	5992	6576	2823	2410	3285	2926	1559	1996	2973	1872	3215	5121	8420	8233	2713	1222	1732	999	1165	1026	2014	1875	1729	12911.1	13742.2	12899.1	1434.9	1401.3	1990.15	1615.92	1026.58	1137.95	2213.85	1089.94	3822.76	12693.8	13925.4	13025.5	6117.09	757.138	849.94	601.287	631.205	594.601	4057.07	3837.21	2656.31
3443	gene-FQ762_17215	gene-SCO3350	hypothetical protein	K	3885.01	-1.64022	0.193108	-8.49378	2.00023e-17	9.94898e-16	Mono_9_days vs wildtype_9_days	down_sig	gene-FQ762_17215	1686	1646	1916	4549	3916	3989	5167	4155	4409	5089	3819	3027	1651	2518	2432	1466	4873	5712	3782	5018	3863	7524	5534	7647	3675.64	3680.6	3701.84	2308.91	2265.93	2437.45	2909.4	2760.23	2535.05	3887.42	2188.07	3659.25	4008.92	4127.96	3811.86	3277.87	3068.57	2827.86	2254.65	2759.72	2216.25	14945.3	11328.7	11952.2
3444	gene-FQ762_17220	*	polymerase	S	28.7703	1.26325	0.510453	2.47476	0.0133325	0.0448977	Mono_9_days vs wildtype_9_days	up_sig	gene-FQ762_17220	0	4	5	56	45	58	90	49	66	96	57	47	4	4	12	19	85	79	48	106	58	2	5	25	0	7.18183	8.45688	30.0012	30.0946	40.2907	52.7912	36.0082	43.1039	72.9023	36.8508	53.375	9.03625	5.99107	17.1873	33.0185	60.2971	43.3387	28.2133	67.5658	37.624	3.80995	10.006	35.7814
3445	gene-FQ762_17225	*	hypothetical protein	S	221.694	0.716917	0.788642	0.909052	0.363323	0.472294	Mono_9_days vs wildtype_9_days	not_rel	gene-FQ762_17225	5	2	2	541	398	533	830	698	672	835	481	354	7	9	7	46	894	911	562	850	518	3	7	246	12.0134	5.04901	4.48325	289.989	241.422	307.717	384.811	433.14	349.881	523.762	290.526	365.36	21.0833	16.9734	12.1828	97.7907	484.128	419.528	371.518	436.235	333.562	6.20415	14.9569	325.224
3446	gene-FQ762_17230	gene-SCO3351	DNA repair protein RadA	O	2208.69	-0.395339	0.350127	-1.12913	0.258844	0.367319	Mono_9_days vs wildtype_9_days	not_rel	gene-FQ762_17230	1986	1915	2231	2555	2226	2319	2343	1925	2223	1681	2200	1256	1702	2666	2698	1340	1660	2240	1758	1952	1797	1735	1567	1444	4330.61	4302.6	4322.82	1297.2	1289.25	1414.72	1314.42	1276.68	1276.13	1277.85	1264.32	1513.57	4148.85	4377.92	4236.3	3000.97	1042.1	1107.12	1049.94	1070.48	1032.94	3455.5	3207.73	2249.58
3447	gene-FQ762_17235	gene-SCO3352	DNA integrity scanning protein DisA	L	4480.55	-0.384076	0.570961	-0.672684	0.501148	0.600868	Mono_9_days vs wildtype_9_days	not_rel	gene-FQ762_17235	4483	4740	5099	3072	2755	3163	2844	1802	2268	2589	2129	2576	4242	6519	6443	2769	1466	1987	1396	1570	1518	3808	3740	2858	9778.15	10717	9917.23	1560.25	1597.59	1925.49	1587.77	1192.48	1299.23	1955.58	1228.42	3091.48	10393.5	10728.6	10140.1	6214.37	916.602	979.929	835.731	857.792	874.77	7610.75	7655.58	4433.35
3448	gene-FQ762_17240	gene-SCO3353	hypothetical protein	-	588.266	-0.11257	0.570889	-0.197183	0.843684	0.884207	Mono_9_days vs wildtype_9_days	not_rel	gene-FQ762_17240	579	485	532	526	363	474	436	243	364	402	332	352	547	727	674	428	250	346	233	260	207	380	447	237	1273.67	1261.46	1132.45	267.736	215.357	275.506	219.152	153.326	197.983	266.735	204.767	387.443	1517.14	1268.96	1129.41	995.025	143.336	162.547	146.745	131.308	124.96	812.647	914.905	334.2
3449	gene-FQ762_17245	gene-SCO3354	hypothetical protein	-	1422.96	-0.400301	0.503596	-0.794885	0.42668	0.531658	Mono_9_days vs wildtype_9_days	not_rel	gene-FQ762_17245	1405	1207	1536	1003	911	1066	1125	728	921	1173	687	863	1190	1754	1697	1062	901	1068	545	786	601	1075	1076	784	3076.21	3080.8	3221.37	510.232	538.852	623.787	574.567	461.943	505.752	790.962	422.529	961.438	3232.82	3024.98	2810.64	2462.76	522.84	505.512	340.923	401.064	360.944	2286.47	2200.92	1120.89
3450	gene-FQ762_17250	gene-SCO3355	A/G-specific adenine glycosylase	L	2122.47	0.273902	0.290569	0.942641	0.345865	0.454718	Mono_9_days vs wildtype_9_days	not_rel	gene-FQ762_17250	1908	1844	2055	2647	2280	2407	2567	2028	2209	2357	1890	1553	1694	2457	2561	1085	2254	2734	1772	2260	1785	1084	1046	940	4162.87	4201.08	4015.04	1344.97	1324.08	1461.51	1424.84	1338.49	1262.23	1766.82	1095.76	1854.56	4176.23	4054.24	4041.84	2441.2	1402.47	1344.77	1063.87	1229.27	1031.72	2175.64	2140.95	1450.64
3451	gene-FQ762_17255	gene-SCO3356	RNA polymerase sigma-E factor	K	51242.5	1.56097	0.8326	1.87481	0.060819	0.137543	Mono_9_days vs wildtype_9_days	not_rel	gene-FQ762_17255	76122	73336	82895	17544	15810	25732	18723	7015	9427	20212	6491	25261	62898	94748	97616	19670	4204	6858	1272	1996	1495	10031	9731	5729	166213	175386	166754	8928.98	9260.26	15373.6	10028.1	4554.26	5301.53	14456.9	3875.55	29253.2	161352	158996	156921	44908.7	2538.06	3316.96	777.688	1055.78	879.827	20666	19901.3	8558.93
3452	gene-FQ762_17260	gene-SCO3357	hypothetical protein	S	8381.93	1.72881	0.693144	2.49415	0.0126259	0.0431349	Mono_9_days vs wildtype_9_days	up_sig	gene-FQ762_17260	10081	10079	11530	3800	3762	5138	4895	2345	2853	5691	2390	5767	9422	14339	14177	3694	1782	2340	1084	1460	1094	2003	1922	1272	22011.4	23680.4	22945.8	1933.21	2197.16	3087.79	2655.53	1531.36	1613.77	4139.45	1412.29	6752.9	23816.7	23913.9	22631.7	8390.41	1087.66	1138.75	658.425	780.091	639.861	4088	3931.56	1922.85
3453	gene-FQ762_17265	gene-SCO3358	response regulator transcription factor	T	5881.65	1.49527	0.695461	2.15003	0.0315525	0.0869484	Mono_9_days vs wildtype_9_days	not_rel	gene-FQ762_17265	6990	7071	7955	2869	2662	3613	3489	1721	2163	3637	1675	4133	6584	9740	9479	3361	1356	1853	962	1160	978	1612	1532	994	15258.7	16381.8	15698.9	1458.83	1550.75	2181.44	1912.34	1129.34	1229.03	2681.55	981.481	4882.5	16454.4	16165	15052.8	7602.32	834.865	906.13	581.228	624.802	569.024	3264.95	3134.85	1516.77
3454	gene-FQ762_17270	gene-SCO3359	HAMP domain-containing histidine kinase	T	8043.85	1.37716	0.577679	2.38396	0.0171273	0.0544052	Mono_9_days vs wildtype_9_days	not_rel	gene-FQ762_17270	9251	9154	10136	5102	4453	5635	5678	3293	3880	6029	3389	5981	8770	12869	12826	4305	3250	3975	2501	3053	2484	2449	2192	1617	20170.9	20531.9	19619.5	2590.07	2578.21	3439.66	3189.56	2185.26	2228.62	4591.09	1945.5	7215.67	21348.2	21119.9	20126.1	9635.63	2042.51	1965.82	1492.72	1675.98	1426.86	4872.88	4487.19	2522.05
3455	gene-FQ762_17275	gene-SCO3360	aminoglycoside phosphotransferase family protein	S	716.627	0.713579	0.137371	5.19454	2.05222e-07	2.70744e-06	Mono_9_days vs wildtype_9_days	not_rel	gene-FQ762_17275	546	468	527	1445	1263	1174	1322	1083	1222	923	1162	508	474	716	644	279	1072	1302	1132	1283	1133	268	245	219	1191.53	1071.99	1032.96	734.426	734.198	711.546	730.786	713.451	696.97	688.172	676.012	604.523	1173.73	1183.68	1018.41	628.808	664.729	639.221	681.014	695.649	656.282	539.49	501.414	336.741
3456	gene-FQ762_17280	gene-SCO3361	Lrp/AsnC family transcriptional regulator	K	219.092	0.63378	0.236591	2.67881	0.00738853	0.0282827	Mono_9_days vs wildtype_9_days	not_rel	gene-FQ762_17280	62	47	59	755	585	567	682	594	655	332	519	191	62	87	118	71	523	596	553	616	548	64	79	86	135.432	116.273	121.168	384.217	344.512	335.037	356.592	381.487	364.28	230.343	315.354	216.813	163.711	147.847	192.332	163.52	309.64	284.906	342.024	319.769	325.986	134.032	161.505	125.605
3457	gene-FQ762_17285	gene-SCO3362	LysE family translocator	E	371.091	1.10964	0.480512	2.30928	0.0209279	0.063218	Mono_9_days vs wildtype_9_days	not_rel	gene-FQ762_17285	51	48	49	1170	1070	1025	1121	1016	1161	891	1014	406	50	54	66	81	1236	1454	1131	1324	1046	59	47	140	111.337	112.249	97.2444	595.135	624.359	616.965	610.216	664.514	657.687	651.02	597.548	476.797	125.909	89.9084	105.175	183.731	756.614	708.752	685.759	709.314	610.694	120.114	96.1619	212.302
3458	gene-FQ762_17290	gene-SCO3363	GNAT family N-acetyltransferase	M	230.519	0.869622	0.158507	5.48634	4.10344e-08	6.17675e-07	Mono_9_days vs wildtype_9_days	not_rel	gene-FQ762_17290	112	132	137	548	455	458	502	398	467	343	359	167	120	166	171	82	478	608	433	481	385	49	60	72	244.748	328.181	282.251	278.913	268.103	270.14	261.493	255.193	259.198	236.887	218.672	189.004	318.2	282.777	279.361	189.17	282.067	290.131	268.322	248.977	229.443	102.829	122.655	104.807
3459	gene-FQ762_17295	gene-SCO3364	hypothetical protein	D	492.919	0.858812	0.184553	4.65347	3.26392e-06	3.32116e-05	Mono_9_days vs wildtype_9_days	not_rel	gene-FQ762_17295	344	321	379	737	628	721	840	696	681	730	641	449	281	453	494	271	712	962	564	814	658	158	150	166	751.428	794.122	778.348	375.057	369.835	426.034	439.204	446.995	378.74	506.476	389.483	509.68	741.981	769.824	805.185	624.138	421.537	459.864	348.828	422.552	391.421	330.892	306.655	242.447
3460	gene-FQ762_17300	*	DUF397 domain-containing protein	S	72.0851	-0.775412	0.576816	-1.3443	0.178852	0.283902	Mono_9_days vs wildtype_9_days	not_rel	gene-FQ762_17300	82	44	59	42	27	54	60	30	36	55	45	49	30	87	103	39	30	48	27	47	11	71	72	100	170.325	82.822	110.745	23.9834	17.399	35.522	32.5409	21.1657	22.0518	38.7886	28.8117	52.9453	73.9296	141.415	151.522	66.6947	19.1324	24.8851	17.7554	29.0631	7.52788	132.372	148.785	137.799
3461	gene-FQ762_17305	gene-SCO3365	helix-turn-helix domain-containing protein	K	462.539	-3.61875	0.361254	-10.0172	1.28101e-23	1.13981e-21	Mono_9_days vs wildtype_9_days	down_sig	gene-FQ762_17305	77	55	67	397	285	325	356	298	321	216	405	203	52	80	95	212	163	219	281	241	300	1760	1592	1838	168.033	125.906	131.278	201.77	165.655	197.018	196.882	196.355	183.12	161.142	235.526	241.666	128.701	132.227	150.198	477.71	101.112	107.541	169.012	130.718	173.731	3541.75	3258.2	2827.31
3462	gene-FQ762_17310	*	ATP-binding protein	T	239.188	1.12154	0.582623	1.92499	0.054231	0.127505	Mono_9_days vs wildtype_9_days	not_rel	gene-FQ762_17310	24	20	26	822	694	727	786	677	744	594	738	285	28	14	35	42	813	1014	727	889	738	26	15	123	53.5917	53.1333	56.6395	419.911	412.454	419.675	383.101	423.191	397.702	384.263	456.064	306.916	80.2215	25.073	59.6602	97.492	456.052	472.035	464.603	442.28	450.102	56.1076	30.9185	169.381
3463	gene-FQ762_17315	gene-SCO3366	MFS transporter	EGP	1894.95	-1.75056	0.379077	-4.61794	3.8757e-06	3.90398e-05	Mono_9_days vs wildtype_9_days	down_sig	gene-FQ762_17315	845	906	973	2116	1723	1700	1997	1561	1749	1707	1830	1118	849	1262	1313	2362	1438	1781	1544	1726	1598	2720	2648	4442	1842.36	2030.21	1882.31	1074.14	997.406	1038.02	1122.6	1036.23	1004.91	1301.12	1049.91	1349.62	2065.1	2070.45	2059.6	5285.06	904.276	881.072	921.209	948.033	917.58	5409.3	5420.69	6932.64
3464	gene-FQ762_17320	gene-SCO3367	TetR/AcrR family transcriptional regulator	K	363.27	-1.15173	0.37935	-3.03605	0.00239696	0.0111923	Mono_9_days vs wildtype_9_days	down_sig	gene-FQ762_17320	342	310	380	421	361	383	413	308	331	215	366	184	262	381	422	221	168	292	291	244	317	358	385	381	746.777	731.384	758.046	214.209	210.964	229.844	223.378	200.852	186.96	155.767	216.802	214.901	664.533	636.317	674.759	502.642	102.279	141.898	177.015	130.061	185.716	732.353	787.523	574.324
3465	gene-FQ762_17325	gene-SCO3368	M23 family metallopeptidase	M	547.902	0.837591	0.374317	2.23765	0.0252436	0.0731371	Mono_9_days vs wildtype_9_days	not_rel	gene-FQ762_17325	236	240	248	1340	1185	1155	1287	1227	1389	977	1330	482	171	273	299	136	1404	1743	1287	1498	1358	68	73	237	515.191	557.236	490.037	681.378	690.609	696.87	704.295	804.564	788.69	718.843	780.337	568.637	428.078	453.427	475.197	307.817	863.27	851.722	778.225	805.867	790.757	137.892	149.374	361.124
3466	gene-FQ762_17330	gene-SCO3369	NACHT domain-containing protein	T	2156.09	-0.1502	0.143129	-1.04941	0.293991	0.401891	Mono_9_days vs wildtype_9_days	not_rel	gene-FQ762_17330	782	794	800	5234	4414	4420	4884	4463	4698	3618	4483	1756	690	989	1095	763	4577	5742	4603	5158	4633	1335	1233	1687	1704.45	1766.96	1541.19	2655.81	2551.66	2705.21	2760.32	2969.82	2705.55	2777.39	2560.65	2129.52	1668.91	1618.61	1713.2	1703.23	2891.15	2847.47	2739.07	2844.84	2652.86	2644.67	2524.15	2645.48
3467	gene-FQ762_17335	gene-SCO3370	NACHT domain-containing protein	T	1785.31	0.218596	0.273628	0.798878	0.424361	0.530109	Mono_9_days vs wildtype_9_days	not_rel	gene-FQ762_17335	432	421	445	4997	4363	4283	4797	4225	4757	3275	4412	1555	452	571	626	492	4685	5843	4433	5060	4449	696	695	1212	941.59	936.9	857.294	2535.55	2522.18	2621.35	2711.12	2811.43	2739.52	2514.05	2520.11	1885.75	1093.27	934.507	979.424	1098.29	2959.34	2897.54	2637.92	2790.77	2547.52	1378.8	1422.78	1900.59
3468	gene-FQ762_17340	gene-SCO3371	hydrolase	S	342.547	0.59384	0.487278	1.21869	0.222963	0.328698	Mono_9_days vs wildtype_9_days	not_rel	gene-FQ762_17340	48	39	66	980	884	874	1011	930	944	823	1021	371	44	53	68	78	1023	1264	943	1096	971	87	66	223	104.781	90.2064	130.118	498.265	514.808	528.005	554.816	610.62	536.676	607.772	597.63	438.754	109.813	87.9107	107.919	176.342	630.49	618.452	569.389	590.891	564.605	176.059	135.054	340.661
3469	gene-FQ762_17345	gene-SCO3372	NACHT domain-containing protein	T	2350.92	0.345967	0.117015	2.95659	0.00311058	0.0138772	Mono_9_days vs wildtype_9_days	not_rel	gene-FQ762_17345	1047	857	1079	5736	5069	4771	5320	4505	5286	3704	5020	2014	911	1307	1333	1002	4909	6140	4820	5298	4897	1217	1041	1108	2281.89	1904.33	2076.82	2910.26	2929.44	2921.51	3010.22	2999.32	3045.69	2847.77	2864.66	2444.81	2200.78	2137.92	2084.41	2235.62	3103.85	3046.41	2866.56	2924.65	2802.34	2408.91	2131.11	1739.3
3470	gene-FQ762_17350	gene-SCO3373	ATP-dependent Clp protease ATP-binding subunit	O	28253.1	-1.23287	0.785667	-1.56921	0.1166	0.213279	Mono_9_days vs wildtype_9_days	not_rel	gene-FQ762_17350	28241	28121	31555	8208	6881	10709	9901	4430	5359	12980	5240	14756	25378	36350	38663	23430	2982	4714	1861	2146	1987	36227	33320	36480	61555	62596.3	60799.8	4164.93	3978	6553.75	5594.68	2947.59	3085.95	9961.57	2993.54	17891.7	61394.9	59496.1	60496.7	52307.1	1883.32	2337.47	1107.52	1183.42	1137.88	71777.1	68211.4	57196.1
3471	gene-FQ762_17355	*	hypothetical protein	O	844.312	-2.58812	0.477364	-5.42169	5.9037e-08	8.72266e-07	Mono_9_days vs wildtype_9_days	down_sig	gene-FQ762_17355	445	501	532	461	398	398	385	262	351	479	415	441	444	650	617	783	344	379	276	329	294	1984	2072	1761	1067.8	1105.01	1148.7	260.965	247.604	239.296	186	171.089	188.492	311.091	252.151	447.943	1249.22	1189.51	1022.43	1473.13	193.272	179.665	188.365	180.938	200.172	3888.62	4451.89	2329.32
3472	gene-FQ762_17360	gene-SCO3374	hypothetical protein	-	2490.3	-0.115592	0.455272	-0.253896	0.799576	0.85169	Mono_9_days vs wildtype_9_days	not_rel	gene-FQ762_17360	1831	2035	2185	1824	1770	1856	2306	1642	1682	2667	1474	2238	1824	2867	2794	1887	1942	2187	1301	1789	1307	1988	1971	1913	3996.99	4716.26	4312.91	927.486	1031.18	1120.48	1263.61	1077.37	955.616	1965.71	863.871	2643.27	4559.75	4758.8	4437.49	4268.73	1195.4	1069.33	786.149	963.404	760.53	4027.27	4033.14	2918.42
3473	gene-FQ762_17365	gene-SCO3375	Lsr2 family protein	S	2697.12	-1.85048	0.675726	-2.7385	0.00617202	0.0244318	Mono_9_days vs wildtype_9_days	down_sig	gene-FQ762_17365	2660	2545	2986	886	767	1026	899	457	595	1151	561	1041	2181	3164	3438	2539	526	665	333	447	378	3530	3657	2269	5985.74	6779.28	6533.47	453.287	456.738	591.239	434.645	285.042	317.195	740.301	346.079	1116.15	6310.21	5708.09	5872.79	5875.47	293.599	309.408	213.205	222.277	231.213	7594.77	7548.73	3109.1
3474	gene-FQ762_17370	gene-SCO3376	amino-acid N-acetyltransferase	E	329.902	-0.917345	0.467202	-1.96348	0.0495899	0.120302	Mono_9_days vs wildtype_9_days	not_rel	gene-FQ762_17370	310	301	385	337	262	262	247	144	242	229	288	169	263	380	423	265	181	166	174	164	207	328	342	199	676.993	725.771	778.206	171.52	153.609	156.12	131.582	93.2509	135.768	162.61	172.668	194.792	679.287	639.508	682.168	606.326	108.768	80.048	106.676	86.3541	122.133	678.407	699.288	295.745
3475	gene-FQ762_17375	gene-SCO3377	BlaI/MecI/CopY family transcriptional regulator	K	640.775	-0.795104	0.577864	-1.37594	0.168841	0.273839	Mono_9_days vs wildtype_9_days	not_rel	gene-FQ762_17375	627	600	651	404	292	411	354	255	294	380	245	342	547	816	898	477	188	320	184	244	191	569	635	414	1373.85	1538.78	1369.26	205.442	172.784	240.208	180.013	161.605	161.169	255.237	150.879	379.894	1493.37	1411.01	1491.89	1107.06	108.806	151.18	115.307	124.223	114.848	1211.38	1299.21	589.967
3476	gene-FQ762_17380	gene-SCO3378	hypothetical protein	-	287.447	-0.0709318	0.341126	-0.207934	0.83528	0.877812	Mono_9_days vs wildtype_9_days	not_rel	gene-FQ762_17380	283	180	247	335	286	340	381	261	296	251	210	203	196	320	575	171	250	289	263	285	228	165	201	132	556.365	332.226	452.492	186.268	186.051	231.411	214.437	187.139	187.732	181.986	136.435	224.787	463.654	500.427	832.786	293.506	167.534	154.481	165.356	176.713	154.816	306.595	408.91	183.287
3477	gene-FQ762_17385	gene-SCO3379	hypothetical protein	D	552.893	0.903529	0.611386	1.47784	0.139452	0.240389	Mono_9_days vs wildtype_9_days	not_rel	gene-FQ762_17385	46	70	71	1158	1070	1195	1603	1282	1299	1815	949	942	79	98	94	228	1708	1864	1156	1693	1135	19	18	444	100.428	163.935	141.034	589.055	624.528	718.949	871.652	838.078	735.516	1324.28	559.724	1105.24	199.177	163.254	149.88	517.373	1044.57	908.138	701.305	906.22	663.053	38.7119	36.8242	672.634
3478	gene-FQ762_17390	gene-SCO2186	polymerase	D	25.5914	0.211259	0.549207	0.384662	0.700488	0.772872	Mono_9_days vs wildtype_9_days	not_rel	gene-FQ762_17390	2	1	10	32	37	42	70	43	59	85	24	46	12	2	7	20	61	52	42	60	24	11	9	38	4.00441	1.79845	17.9318	15.7837	24.5236	28.6608	44.4269	31.8557	37.4184	68.9705	14.7615	56.5107	27.2141	2.79259	10.4901	38.3871	42.5778	29.0434	22.1903	34.7697	13.8678	20.8833	18.0573	60.3022
3479	gene-FQ762_17395	*	hypothetical protein	D	29.4843	0.491662	0.489231	1.00497	0.314912	0.423466	Mono_9_days vs wildtype_9_days	not_rel	gene-FQ762_17395	3	4	6	45	42	47	94	56	60	102	38	54	3	3	1	13	114	108	53	119	59	7	8	36	7.18315	8.81006	12.8953	25.489	26.1935	28.3081	45.6265	36.6136	32.2993	66.2738	23.105	54.7621	8.42978	5.47474	1.65117	24.4378	64.2915	51.3292	36.198	65.538	40.2134	13.7098	17.1261	47.5626
3480	gene-FQ762_17400	gene-SCO3380	type III pantothenate kinase	H	872.738	-0.354969	0.425601	-0.83404	0.404258	0.51126	Mono_9_days vs wildtype_9_days	not_rel	gene-FQ762_17400	755	722	842	961	819	884	833	617	792	687	738	516	669	1063	1129	493	565	818	655	666	602	868	686	460	1647.81	1658.1	1652.96	488.49	476.333	535.312	459.568	406.097	451.328	510.882	430.056	613.012	1660.13	1758.87	1787.09	1112.05	349.77	401.228	394.437	360.56	349.066	1749.83	1403.89	706.056
3481	gene-FQ762_17405	gene-SCO3381	carboxylating nicotinate-nucleotide diphosphorylase	H	1409.66	-0.100208	0.348622	-0.287441	0.773775	0.831098	Mono_9_days vs wildtype_9_days	not_rel	gene-FQ762_17405	1176	1130	1318	1688	1564	1430	1619	1245	1394	1224	1493	869	1105	1734	1585	661	1236	1561	1325	1303	1205	1091	996	706	2565.56	2567.01	2570.68	857.555	907.77	869.126	900.608	822.53	797.3	920.156	864.019	1039.68	2717.81	2858.39	2498.85	1485.8	770.465	768.575	794.639	709.931	695.707	2186.21	2038.67	1091.64
3482	gene-FQ762_17410	gene-SCO3382	L-aspartate oxidase	H	1905.32	0.32084	0.165369	1.94015	0.0523615	0.124647	Mono_9_days vs wildtype_9_days	not_rel	gene-FQ762_17410	990	964	1203	3199	2935	2909	3438	2855	3081	2667	2941	1681	1053	1477	1533	887	3129	3959	2884	3344	2858	1124	956	974	2158.35	2156.7	2324.99	1623.75	1698.46	1777.22	1935.07	1896.28	1771.19	2036.21	1685.58	2031.42	2557.94	2421.8	2403.25	1983.61	1969.7	1959.64	1719.64	1838.51	1640.01	2233.3	1957.04	1521.81
3483	gene-FQ762_17415	gene-SCO3383	pantoate--beta-alanine ligase	H	1019.54	0.398238	0.157389	2.53027	0.0113975	0.0397521	Mono_9_days vs wildtype_9_days	not_rel	gene-FQ762_17415	436	465	533	1849	1568	1607	2035	1690	1718	1678	1533	1055	472	763	672	465	1974	2301	1502	1969	1588	564	467	562	951.137	1055.32	1038.98	939.296	909.922	977.022	1132.85	1116.9	982.928	1262.68	886.646	1263.01	1160	1257.34	1059.07	1044.89	1231.26	1133.3	900.463	1073.41	916.479	1129.57	955.89	869.553
3484	gene-FQ762_17420	gene-SCO3384	DUF2520 domain-containing protein	S	1920.12	0.364339	0.17342	2.10091	0.035649	0.095088	Mono_9_days vs wildtype_9_days	not_rel	gene-FQ762_17420	1081	1016	1149	2988	2670	2764	3279	2806	2810	2935	2648	1776	1078	1695	1615	958	3283	4009	2687	3216	2658	1038	958	913	2357.48	2289.12	2230.06	1517.28	1547.25	1684.6	1835.56	1859.15	1611.6	2224.79	1524.49	2136.29	2633.74	2786.13	2538.44	2147.49	2057.28	1979.53	1606.48	1760.75	1529.57	2070.54	1961.03	1419.63
3485	gene-FQ762_17425	gene-SCO3385	threonine aldolase	E	1165.79	-0.0593775	0.186807	-0.317855	0.750595	0.813202	Mono_9_days vs wildtype_9_days	not_rel	gene-FQ762_17425	374	410	457	2672	2389	2297	2760	2324	2657	2272	2488	1095	357	489	533	428	2809	3206	2316	2872	2411	825	709	755	815.674	924.843	887.6	1356.91	1384.73	1399.41	1543.63	1539.17	1523.25	1720.18	1433.44	1316.12	873.045	804.115	838.127	959.798	1758.92	1582.38	1385.28	1571.32	1388.08	1646.73	1451.31	1173.02
3486	gene-FQ762_17430	gene-SCO3386	hypothetical protein	E	137.992	0.185498	0.435656	0.425791	0.67026	0.747555	Mono_9_days vs wildtype_9_days	not_rel	gene-FQ762_17430	11	19	23	332	280	313	361	364	376	414	268	214	6	29	45	37	412	563	320	456	341	71	44	104	26.5159	47.7062	51.6978	178.41	170.121	180.72	167.096	226.257	195.928	259.917	161.866	220.759	18.0514	54.7051	77.9964	78.3566	223.117	259.463	211.891	234.149	219.587	146.95	94.0406	137.321
3487	gene-FQ762_17435	gene-SCO3387	helix-turn-helix transcriptional regulator	K	825.328	-0.0371525	0.109714	-0.338629	0.734889	0.800788	Mono_9_days vs wildtype_9_days	not_rel	gene-FQ762_17435	399	436	450	1841	1526	1482	1727	1381	1587	1151	1547	636	323	511	595	328	1683	1759	1400	1809	1479	518	485	510	870.304	986.318	875.505	935.063	885	902.009	963.765	913.712	908.953	868.924	892.918	763	791.741	841.13	936.611	736.252	1051.91	867.323	838.297	988.056	852.479	1035.6	992.765	790.823
3488	gene-FQ762_17440	gene-SCO3388	ATP-binding protein	G	512.874	-0.126993	0.185533	-0.684475	0.493676	0.593953	Mono_9_days vs wildtype_9_days	not_rel	gene-FQ762_17440	213	278	312	967	954	887	994	813	949	729	1025	366	219	312	304	356	888	1066	772	984	922	366	382	269	465.008	649.476	618.827	491.847	556.565	534.062	541.457	531.979	537.753	533.148	603.703	430.075	551.042	519.293	484.268	807.311	543.9	519.797	467.913	527.445	538.104	744.712	781.59	408.173
3489	gene-FQ762_17445	gene-SCO3389	response regulator transcription factor	T	955.37	-1.03706	0.435706	-2.38019	0.0173038	0.0548341	Mono_9_days vs wildtype_9_days	not_rel	gene-FQ762_17445	755	686	774	1002	911	913	873	616	784	774	836	585	532	872	938	882	629	785	688	773	732	1181	1208	1057	1648.07	1595.18	1530.81	509.551	531.042	550.582	477.198	403.712	444.932	568.638	490.98	689.482	1333.45	1449.04	1491.61	1997.3	386.383	383.394	416.254	415.48	426.491	2396.91	2471.8	1608.95
3490	gene-FQ762_17450	gene-SCO3390	sensor histidine kinase	T	3080.71	-0.789696	0.493065	-1.60161	0.109243	0.203635	Mono_9_days vs wildtype_9_days	not_rel	gene-FQ762_17450	2363	2264	2558	2431	2070	2154	2398	1795	2094	2523	2063	2222	1832	2757	2970	3095	1759	2230	1706	1890	1714	3074	3430	3815	5153.61	5107.69	4968.66	1234.54	1199.86	1312.23	1341.02	1188.76	1200.43	1909.93	1188.69	2670.45	4480.7	4533.86	4670.49	6940.94	1101.34	1100.6	1020.48	1033.96	986.858	6136.33	7021.16	5926.64
3491	gene-FQ762_17455	gene-SCO3391	hypothetical protein	S	1153.18	0.695023	0.191484	3.62966	0.000283794	0.00180224	Mono_9_days vs wildtype_9_days	not_rel	gene-FQ762_17455	554	457	575	2387	2124	2134	2622	2252	2293	2279	2061	1271	443	727	659	426	2866	3239	2141	2667	2151	332	359	518	1208.42	1034.41	1119.08	1212.42	1231.94	1298.59	1462.59	1489.7	1313.07	1719.51	1190.02	1524.24	1086.39	1196.91	1037.57	956.411	1790.67	1596.76	1282.27	1456.2	1240.09	663.949	734.847	802.92
3492	gene-FQ762_17460	gene-SCO3392	NADH-quinone oxidoreductase subunit D 1	C	1164.67	0.170668	0.283031	0.603004	0.546506	0.641987	Mono_9_days vs wildtype_9_days	not_rel	gene-FQ762_17460	1053	1036	1137	1724	1354	1464	1581	1162	1408	1059	1469	704	875	1344	1366	584	1110	1498	1199	1248	1216	655	636	490	2296.69	2340.56	2210.37	875.572	785.05	891.45	883.177	769.167	806.785	800.531	847.19	845.304	2142.52	2211.28	2149.23	1310.31	694.359	738.967	717.586	682.173	700.522	1308.54	1301.87	760.49
3493	gene-FQ762_17465	gene-SCO3393	PH domain-containing protein	S	1075.21	-0.0947645	0.225117	-0.420957	0.673786	0.750063	Mono_9_days vs wildtype_9_days	not_rel	gene-FQ762_17465	735	726	831	1433	1502	1367	1539	1333	1307	1304	1326	840	614	943	1036	622	1470	1781	1287	1521	1303	740	634	652	1605.42	1793.41	1705.19	729.32	884.344	808.206	805.724	856.444	727.374	906.041	805.096	954.352	1618.8	1601.47	1687.23	1431.85	871.107	851.772	795.615	790.242	774.666	1548.48	1296.03	953.364
3494	gene-FQ762_17470	gene-SCO3394	PH domain-containing protein	S	1963.46	0.197345	0.149087	1.32369	0.185606	0.291553	Mono_9_days vs wildtype_9_days	not_rel	gene-FQ762_17470	1105	1143	1169	3115	2937	2960	3378	2925	3004	3086	2750	1796	1072	1613	1543	1073	3401	4079	2619	3364	2569	1113	1048	1136	2409.67	2571.64	2266.96	1581.64	1701.51	1804.91	1893.03	1938.95	1723.67	2342.59	1581.79	2162.34	2616.09	2650.04	2424.01	2404.14	2133.15	2015.08	1564.99	1843.32	1477.52	2218.41	2145.29	1768.07
3495	gene-FQ762_17475	gene-SCO3395	hypothetical protein	-	6757.91	0.984318	0.576955	1.70606	0.0879977	0.176746	Mono_9_days vs wildtype_9_days	not_rel	gene-FQ762_17475	6713	6994	7889	4406	3926	5191	5476	3146	3741	5462	2842	4966	6775	9926	10053	4731	3528	4131	2230	3121	2323	2531	2788	1309	14641.3	15790.8	15330.6	2237.6	2276.01	3161.56	3060.52	2082.91	2144.06	4131.59	1638.34	5965.28	16580.5	16327.5	15813.4	10612.6	2207.85	2038.29	1334.3	1706.63	1337.91	5054.53	5706.96	2032.49
3496	gene-FQ762_17480	gene-SCO3396	prolyl oligopeptidase family serine peptidase	S	10266.1	2.91837	0.681723	4.28088	1.86155e-05	0.000163637	Mono_9_days vs wildtype_9_days	up_sig	gene-FQ762_17480	11954	11964	13697	5807	4916	7027	6911	3278	4209	6241	3222	6886	12234	17813	17659	5742	2868	3630	1923	2314	1870	1048	994	613	26073.3	27043.1	26635.6	2949.3	2850.58	4278.1	3859.11	2169.43	2411.35	4715.34	1858.77	8265.38	29968.5	29312.9	27789.4	12885.4	1793.49	1790.37	1151.11	1264.48	1077.5	2094.25	2034.67	951.059
3497	gene-FQ762_17485	gene-SCO3397	DUF2156 domain-containing protein	S	15499.3	2.6102	0.643678	4.05513	5.01062e-05	0.000389185	Mono_9_days vs wildtype_9_days	up_sig	gene-FQ762_17485	18122	18146	20662	8030	7274	9391	10388	5497	6715	10998	5445	11167	17799	25365	24869	10026	5273	6743	3708	4696	3494	1967	1968	971	39507.5	40572.6	39918.3	4075.72	4208.92	5738.47	5849.57	3651.85	3861.05	8401.93	3119.52	13500.2	43216.2	41581.7	38977.9	22416.8	3320.63	3338.38	2210.47	2582.75	2004.49	3906.97	4028.72	1517.75
3498	gene-FQ762_17490	*	hypothetical protein	S	862.581	1.3802	0.495994	2.7827	0.00539087	0.0217811	Mono_9_days vs wildtype_9_days	up_sig	gene-FQ762_17490	893	658	941	594	489	685	807	460	558	985	349	805	668	1042	1189	435	651	657	352	501	324	175	197	215	2060.99	1738.8	2095.03	306.867	292.596	394.086	383.3	285.613	293.952	624.409	213.359	850.857	1974.33	1912.76	2050.42	986.353	358.756	304.78	228.905	250.155	201.491	371.45	409.012	289.902
3499	gene-FQ762_17495	gene-SCO2186	polymerase	S	18.4582	1.83554	0.926761	1.9806	0.0476367	0.117161	Mono_9_days vs wildtype_9_days	not_rel	gene-FQ762_17495	11	16	11	7	5	12	28	17	12	18	6	18	7	15	16	28	5	16	1	3	4	2	3	6	22.8577	29.3632	19.2264	3.59636	3.04329	7.84528	17.868	12.4404	7.63827	14.8	3.75115	22.6956	15.1874	20.838	24.8756	56.0763	3.40715	8.83679	0.523308	1.63712	2.38289	3.84625	6.1426	9.65936
3500	gene-FQ762_17500	gene-SCO3398	dihydropteroate synthase	H	3517.24	1.31554	0.533678	2.46504	0.0136998	0.0459606	Mono_9_days vs wildtype_9_days	up_sig	gene-FQ762_17500	3880	3665	4230	2423	1980	2703	2713	1753	2041	2763	1592	2533	3642	5275	5323	2087	1883	2251	1231	1750	1308	935	925	685	8466.53	8377.51	8280.58	1231.35	1150.59	1639.41	1502.11	1155.67	1164.96	2064.36	924.925	3018.4	9002.83	8714.13	8411.1	4700.71	1169.18	1105.94	739.981	950.028	757.01	1879.97	1893.13	1054.77
3501	gene-FQ762_17505	gene-SCO3399	nuclear transport factor 2 family protein	S	533.069	0.795242	0.162701	4.88774	1.02001e-06	1.16191e-05	Mono_9_days vs wildtype_9_days	not_rel	gene-FQ762_17505	330	317	342	985	890	835	953	772	855	672	934	446	313	495	462	313	752	960	813	974	832	175	176	232	720.679	766.103	692.131	501.373	521.946	497.217	506.908	499.58	479.362	476.184	560.679	513.396	810.045	833.704	745.597	716.645	451.276	462.487	498.877	512.205	491.22	362.368	359.848	344.299
3502	gene-FQ762_17510	gene-SCO3400	dihydroneopterin aldolase	H	693.833	0.979045	0.587855	1.66545	0.0958222	0.186656	Mono_9_days vs wildtype_9_days	not_rel	gene-FQ762_17510	624	630	788	565	472	544	528	335	463	473	434	470	613	884	996	432	254	423	313	308	279	292	268	145	1382.85	1663.83	1701.6	288.301	280.545	314.527	261.195	210.332	248.99	309.397	268.225	511.18	1731.98	1562.89	1684.93	1004.37	143.691	197.527	198.209	154.059	169.521	629.21	550.092	201.657
3503	gene-FQ762_17515	gene-SCO3401	2-amino-4-hydroxy-6-hydroxymethyldihydropteridine diphosphokinase	H	935.945	0.814623	0.347192	2.34632	0.0189598	0.0586475	Mono_9_days vs wildtype_9_days	not_rel	gene-FQ762_17515	794	716	844	1130	941	1106	1145	887	914	1000	940	722	737	1091	1168	535	920	1078	800	944	839	349	360	313	1733.67	1681.27	1679.07	574.857	549.522	664.793	621.412	579.346	517.088	727.755	555.304	845.723	1862.11	1819.16	1864.17	1214.96	561.723	524.712	485.818	504.546	490.607	712.066	736.459	473.327
3504	gene-FQ762_17520	gene-SCO3402	DUF3180 domain-containing protein	S	1449.55	-0.552322	0.511238	-1.08036	0.279981	0.388173	Mono_9_days vs wildtype_9_days	not_rel	gene-FQ762_17520	1334	1177	1365	954	896	1164	1064	736	862	1037	819	944	1276	1769	1940	1049	803	983	584	782	636	1334	1359	967	2912.99	2860.92	2772.36	485.611	526.001	691.731	563.482	475.307	482.337	730.88	493.146	1082.68	3319.65	2985.89	3138.74	2405.78	480.25	472.605	359.153	409.929	376.18	2770.63	2778.55	1429.5
3505	gene-FQ762_17525	gene-SCO3403	GTP cyclohydrolase I FolE	H	788.398	-0.39617	0.640672	-0.618367	0.536333	0.632728	Mono_9_days vs wildtype_9_days	not_rel	gene-FQ762_17525	858	804	937	451	370	557	450	294	348	404	313	336	781	1102	1187	520	195	243	214	182	221	552	536	559	1873.41	1890.09	1865.31	229.449	216.109	334.68	244.024	191.949	196.808	293.699	185.015	393.303	1975.09	1838.24	1895.3	1181.33	118.98	118.232	130.01	97.2134	129.286	1126.96	1096.42	844.697
3506	gene-FQ762_17530	gene-SCO3404	ATP-dependent zinc metalloprotease FtsH	O	51568.7	-0.674021	0.803884	-0.838455	0.401775	0.509217	Mono_9_days vs wildtype_9_days	not_rel	gene-FQ762_17530	50401	50915	56300	15694	14806	22029	22144	9216	11761	23914	8384	28401	51255	71007	74109	48088	7481	11551	3327	4526	3577	46755	46341	47455	109869	113631	108649	7964.78	8563.99	13469.5	12487.4	6126.47	6766.61	18303.7	4797.65	34376.9	124261	116328	116073	107451	4716.74	5722.44	1981.94	2492	2050.57	92771.7	94866.3	74269.9
3507	gene-FQ762_17535	gene-SCO3405	hypoxanthine phosphoribosyltransferase	F	3764.76	-0.659811	0.712819	-0.925636	0.354635	0.464394	Mono_9_days vs wildtype_9_days	not_rel	gene-FQ762_17535	4188	3710	4399	1572	1371	1881	1635	848	1052	1579	914	1806	3706	5359	5688	2913	716	1015	455	562	534	3035	2857	3130	9144.66	8807.87	8809.12	799.86	802.067	1126.45	880.414	551.883	593.005	1137.29	543.421	2100.99	9449.53	8970.49	9116.83	6635.79	434.248	492.151	277.424	298.5	313.522	6228.86	5843.53	4698.81
3508	gene-FQ762_17540	gene-SCO3406	tRNA lysidine(34) synthetase TilS	D	1888.77	-1.3218	0.210931	-6.2665	3.69257e-10	7.94896e-09	Mono_9_days vs wildtype_9_days	down_sig	gene-FQ762_17540	850	873	970	2347	2087	2307	2529	2129	2250	2306	2088	1373	883	1263	1202	1159	2461	2923	2002	2496	1938	2514	2122	3558	1854.15	1978	1888.97	1192.17	1210.72	1403.39	1409.63	1407.84	1288.01	1738.13	1206.38	1645.48	2167.17	2080.09	1893.2	2602.93	1536.64	1440.48	1199.47	1362.03	1117.74	5030.41	4343.54	5511.29
3509	gene-FQ762_17545	gene-SCO3407	zinc-dependent metalloprotease	S	3807.73	-0.237262	0.442739	-0.535896	0.59203	0.679029	Mono_9_days vs wildtype_9_days	not_rel	gene-FQ762_17545	3848	3590	4227	3143	2936	3228	3467	2398	2637	2889	2527	2238	3254	4986	5174	2112	2287	2871	2029	2376	2122	2625	2429	2685	8393.08	8116.17	8220.82	1596.3	1702.52	1965.12	1935.72	1586.94	1510.66	2182.38	1457.98	2686	7972.15	8205.4	8142.69	4739.75	1430	1415.94	1214.64	1298.23	1222.79	5246.12	4972.04	4165.24
3510	gene-FQ762_17550	gene-SCO3408	D-alanyl-D-alanine carboxypeptidase/D-alanyl-D-alanine-endopeptidase	M	1865.17	0.593751	0.151746	3.9128	9.12328e-05	0.000649993	Mono_9_days vs wildtype_9_days	not_rel	gene-FQ762_17550	775	806	925	3982	3337	3327	4199	3565	3605	3630	3385	1930	785	1164	1057	851	4259	4827	3362	4403	3343	621	615	990	1689.98	1811.83	1792.84	2021.76	1932.91	2029.3	2354.7	2363.92	2069.12	2758	1945.96	2325.01	1914.33	1911.78	1659.98	1906.17	2672.8	2385.33	2008.3	2413.89	1922	1237.16	1258.93	1541.76
3511	gene-FQ762_17555	gene-SCO3409	inorganic diphosphatase	C	6612.98	-1.47173	0.802103	-1.83484	0.0665287	0.145842	Mono_9_days vs wildtype_9_days	not_rel	gene-FQ762_17555	7276	7123	8108	1853	1739	2529	1934	856	1109	2129	983	2549	6045	8935	9811	6211	661	983	517	484	442	8612	8343	4206	15889.8	17292.5	16456.3	943.183	1020.66	1503.72	1025.12	552.995	620.778	1502.16	591.513	2925.64	15709.7	15073.6	15864.6	14240	395.586	472.831	317.825	253.87	261.34	17877	17056.8	6222.61
3512	gene-FQ762_17560	gene-SCO3410	threonine/serine exporter family protein	S	2297.29	0.275761	0.342069	0.806158	0.420152	0.526044	Mono_9_days vs wildtype_9_days	not_rel	gene-FQ762_17560	1887	2024	2241	3094	2585	2687	2948	2082	2595	1956	2545	1512	1928	2678	2788	1377	1994	2718	2250	2381	2237	1243	1314	923	4113.95	4528.44	4331.25	1570.46	1495.94	1641.55	1659.2	1382.83	1491.77	1493.28	1458.68	1827.12	4683.72	4391.15	4370.78	3079.47	1255.17	1345.34	1341.64	1309.01	1283.69	2469.82	2689.9	1442.07
3513	gene-FQ762_17565	gene-SCO3411	hypothetical protein	I	2426.42	-0.943137	0.586467	-1.60817	0.107799	0.201787	Mono_9_days vs wildtype_9_days	not_rel	gene-FQ762_17565	2428	2250	2553	1377	1285	1417	1408	860	1067	1263	1105	1166	2259	3019	3263	2192	823	1086	742	829	751	2382	2341	2207	5297.57	5130	4990.15	699.699	746.355	860.166	781.067	567.455	609.533	946.025	640.955	1391.72	5572.61	4982.91	5151.2	4933.16	511.832	534.029	445.607	450.71	434.207	4782.83	4791.52	3404.16
3514	gene-FQ762_17570	gene-SCO3412	YbjQ family protein	S	194.367	-0.3556	0.209347	-1.69862	0.089391	0.178519	Mono_9_days vs wildtype_9_days	not_rel	gene-FQ762_17570	103	79	108	519	426	389	400	301	392	258	430	136	84	118	143	82	311	370	381	363	343	113	120	222	227.692	207.896	232.333	264.565	253.053	225.228	198.747	189.282	211.352	169.44	265.462	148.376	236.129	207.912	241.442	190.677	176.52	173.149	240.862	181.93	207.925	243.287	246.087	309.994
3515	gene-FQ762_17575	gene-SCO3413	HTH-type transcriptional activator TipA	K	626.479	-0.245242	0.184447	-1.32961	0.183648	0.28927	Mono_9_days vs wildtype_9_days	not_rel	gene-FQ762_17575	321	388	443	1199	1051	1015	958	825	1049	741	1063	381	332	499	519	331	811	1073	890	1042	906	420	401	565	700.639	893.747	871.223	609.536	611.612	614.022	527.342	542.438	597.189	549.415	620.622	451.76	825.854	826.51	822.427	747.346	501.114	525.763	536.555	563.138	525.962	848.067	820.608	865.463
3516	gene-FQ762_17580	gene-SCO3414	winged helix-turn-helix transcriptional regulator	K	387.902	-0.150603	0.147535	-1.0208	0.307351	0.416036	Mono_9_days vs wildtype_9_days	not_rel	gene-FQ762_17580	228	219	244	814	683	707	685	610	718	501	702	269	178	241	290	215	652	767	635	780	655	258	206	245	498.126	543.594	502.171	414.294	402.33	417.293	357.262	391.292	398.819	346.537	427.149	304.718	471.334	410.156	473.384	495.756	385.124	366.252	393.214	404.152	390.084	541.192	421.2	357.095
3517	gene-FQ762_17585	gene-SCO3415	alpha/beta hydrolase	I	538.474	0.959593	0.601708	1.59478	0.110761	0.205675	Mono_9_days vs wildtype_9_days	not_rel	gene-FQ762_17585	39	30	29	1788	1638	1523	1779	1554	1688	1320	1604	570	36	50	44	90	1803	2152	1591	1831	1553	37	50	286	85.0896	68.3371	56.6549	908.496	951.218	924.797	987.561	1025.7	964.578	989.625	929.859	680.749	88.7404	82.4997	69.4381	202.486	1121.96	1058.56	955.144	996.011	897.573	74.2548	102.34	441.41
3518	gene-FQ762_17590	gene-SCO3416	glutamate decarboxylase	E	663.023	1.30784	0.426857	3.06389	0.00218479	0.0103525	Mono_9_days vs wildtype_9_days	up_sig	gene-FQ762_17590	251	164	246	2219	2026	1683	1949	1583	1982	1082	2024	502	150	248	319	120	1663	2206	1922	2041	1960	82	81	173	547.315	368.365	476.57	1126.59	1173.35	1026.82	1093.63	1049.97	1137.89	822.752	1162.96	605.063	365.557	407.207	500.828	268.718	1044.18	1090.43	1147.76	1119.49	1126.51	163.288	165.812	269.567
3519	gene-FQ762_17595	gene-SCO3417	ABC transporter permease	V	333.086	1.25571	0.529347	2.3722	0.0176827	0.0556363	Mono_9_days vs wildtype_9_days	not_rel	gene-FQ762_17595	47	36	50	1273	1083	925	1094	1015	1127	736	1079	322	34	47	35	43	1026	1243	1037	1152	1087	37	43	114	102.581	82.7753	98.2269	647.127	630.02	559.916	603.02	667.778	641.977	546.676	629.246	382.245	84.4516	77.7996	55.4259	97.0302	634.681	609.44	624.757	623.239	630.59	74.6367	87.9975	174.835
3520	gene-FQ762_17600	gene-SCO3418	daunorubicin resistance protein DrrA family ABC transporter ATP-binding protein	V	554.037	1.21798	0.605645	2.01105	0.0443207	0.110809	Mono_9_days vs wildtype_9_days	not_rel	gene-FQ762_17600	29	29	31	1828	1675	1538	1892	1629	1820	1335	1714	605	40	44	31	58	1835	2191	1851	2086	1715	45	62	215	63.2711	66.0017	60.5307	928.775	972.542	934.18	1050.98	1075.53	1040.31	1001.74	993.081	722.956	98.5308	72.5779	48.9067	130.453	1142.5	1078.07	1110.87	1135.3	990.861	90.2665	126.903	332.024
3521	gene-FQ762_17605	gene-SCO3419	PadR family transcriptional regulator	K	843.142	-0.449852	0.46737	-0.962519	0.335789	0.44453	Mono_9_days vs wildtype_9_days	not_rel	gene-FQ762_17605	798	676	859	948	755	759	752	600	721	592	687	441	696	1077	1070	599	470	661	556	512	532	765	725	402	1742.14	1579.3	1703.76	482.183	440.468	456.994	409.633	392.604	408.557	432.954	404.629	518.205	1751.26	1792.56	1704.5	1358.37	287.875	322.313	336.994	274.443	310.489	1556.57	1483.38	609.984
3522	gene-FQ762_17610	gene-SCO3420	aldehyde dehydrogenase family protein	C	3251.83	-1.3174	0.456408	-2.88644	0.00389621	0.0166333	Mono_9_days vs wildtype_9_days	down_sig	gene-FQ762_17610	2886	2757	2925	2666	2383	2485	2440	1787	2293	2204	2239	1708	2338	3470	3715	2385	1703	2160	1785	1827	1859	4832	4454	3254	6292.89	6189.39	5664.78	1353.49	1379.96	1516.4	1369.69	1185.49	1316.67	1676.8	1286.07	2059.36	5695.44	5696.58	5831.41	5339.84	1069.65	1067.88	1065.74	1002.41	1068.24	9619.3	9117.62	5072.14
3523	gene-FQ762_17615	gene-SCO3421	helix-turn-helix domain-containing protein	K	1982.94	-0.934479	0.545818	-1.71207	0.0868838	0.175565	Mono_9_days vs wildtype_9_days	not_rel	gene-FQ762_17615	1782	1763	2028	1366	1142	1205	1240	813	1019	1173	1073	1195	1622	2282	2475	1685	712	959	743	784	716	2378	2454	1563	3888.94	4040.81	3976.49	694.298	663.938	730.181	685.136	535.467	581.069	874.03	624.48	1421.49	4018.47	3773.38	3914.8	3798.42	441.326	470.711	447.095	424.935	414.839	4788.61	5022.29	2402.31
3524	gene-FQ762_17620	gene-SCO3422	hypothetical protein	K	21.0636	0.228274	0.353324	0.646075	0.518231	0.616275	Mono_9_days vs wildtype_9_days	not_rel	gene-FQ762_17620	15	12	7	53	32	37	53	33	46	42	43	19	4	9	12	12	43	37	46	38	45	8	20	14	32.9487	23.4929	13.5059	30.4637	20.4886	23.3798	27.828	22.7309	27.1535	28.643	26.9202	20.0092	10.2653	15.0146	18.3363	21.012	26.416	18.7245	30.9459	22.8661	30.9531	15.0148	42.7423	19.0042
3525	gene-FQ762_17625	gene-SCO3423	ATP-binding protein	T	1287.89	0.300085	0.49058	0.611694	0.54074	0.636614	Mono_9_days vs wildtype_9_days	not_rel	gene-FQ762_17625	1389	1236	1511	1111	874	1069	994	721	834	986	715	842	1236	1866	1907	778	612	803	597	653	587	692	697	471	3034.12	3038.16	3091.19	565.507	514.059	633.063	522.277	464.011	464.96	687.965	433.095	959.301	3245.16	3162.9	3099	1788.97	363.621	384.649	368.538	340.228	348.367	1445.09	1424.71	690.87
3526	gene-FQ762_17630	gene-SCO3424	DUF397 domain-containing protein	S	189.584	-0.304733	0.329039	-0.926131	0.354378	0.464233	Mono_9_days vs wildtype_9_days	not_rel	gene-FQ762_17630	193	122	183	260	197	245	237	178	261	157	247	120	119	182	187	73	145	165	179	201	156	100	146	152	471.668	284.125	406.005	144.738	121.185	143.901	111.121	112.625	138.76	100.305	149.838	122.75	348.753	336.367	317.618	142.842	79.9855	77.5582	120.61	106.73	103.304	200.656	313.112	201.124
3527	gene-FQ762_17635	*	hypothetical protein	S	14.8158	-2.18258	0.642833	-3.39525	0.000685648	0.00388307	Mono_9_days vs wildtype_9_days	down_sig	gene-FQ762_17635	5	6	5	17	19	19	23	20	31	20	26	5	1	1	1	5	32	20	10	23	22	3	7	105	11.2514	15.9826	10.9402	8.69737	11.3142	10.9489	11.1199	12.4745	16.5261	12.8636	16.0393	5.36097	2.89326	1.80408	1.7082	11.5704	17.8616	9.30549	6.40257	11.4371	13.4569	6.45447	14.4493	143.876
3528	gene-FQ762_17640	gene-SCO3425	30S ribosomal protein S18	J	141.769	-5.01363	0.539909	-9.28605	1.60121e-20	1.05971e-18	Mono_9_days vs wildtype_9_days	down_sig	gene-FQ762_17640	6	6	8	82	81	72	62	75	85	43	60	21	2	10	12	10	42	54	67	62	42	80	192	2015	14.4835	13.3605	17.4874	46.2015	50.2478	42.8379	29.7673	48.5988	45.5202	27.8887	36.33	21.4014	5.68153	18.3319	20.0095	18.9373	23.5347	25.5274	45.5455	33.8095	28.4619	158.019	412.609	2662.57
3529	gene-FQ762_17645	gene-SCO3426	cobalamin biosynthesis protein CobW	S	2617.34	-3.83416	0.546869	-7.01111	2.36428e-12	7.03835e-11	Mono_9_days vs wildtype_9_days	down_sig	gene-FQ762_17645	124	130	127	2038	1964	1897	2382	1987	2132	2116	1719	957	142	199	181	193	2474	2894	1858	2526	1912	994	1786	30285	270.468	294.032	247.06	1035.11	1138.98	1154.67	1329.48	1314.74	1221.18	1597.73	992.079	1148.24	348.02	327.543	284.899	433.195	1546.49	1427.06	1112.46	1379.82	1101.98	1987.02	3655.84	46966.8
3530	gene-FQ762_17650	gene-SCO3427	type B 50S ribosomal protein L31	J	207.605	-5.79701	0.660753	-8.77334	1.73449e-18	9.51355e-17	Mono_9_days vs wildtype_9_days	down_sig	gene-FQ762_17650	19	11	12	16	14	22	29	20	27	25	14	23	13	13	21	10	11	23	8	11	17	109	210	3580	46.3554	25.925	26.8928	8.87052	8.56714	12.897	13.5343	12.6029	14.2694	15.8735	8.46049	23.4384	38.4082	24.1768	35.7734	19.8349	6.04856	10.7858	5.36399	5.80526	11.196	220.491	450.806	4744.18
3531	gene-FQ762_17655	gene-SCO3428	50S ribosomal protein L33	J	50.6259	-4.79083	0.703902	-6.8061	1.0028e-11	2.68998e-10	Mono_9_days vs wildtype_9_days	down_sig	gene-FQ762_17655	1	1	0	15	20	34	23	28	25	23	20	7	4	0	2	3	11	23	23	19	9	16	43	776	1.92899	1.82786	0	8.09794	13.4891	23.8349	13.5533	20.5256	16.2001	17.4189	12.936	7.9419	9.05278	0	2.85847	5.20543	7.66765	12.4982	13.6937	12.0253	5.85491	30.1028	86.8346	1096.98
3532	gene-FQ762_17660	gene-SCO3429	50S ribosomal protein L28	J	309.815	-5.99429	0.584219	-10.2604	1.06309e-24	1.06415e-22	Mono_9_days vs wildtype_9_days	down_sig	gene-FQ762_17660	6	2	5	104	89	87	83	85	107	53	96	32	4	14	7	1	64	76	85	77	92	238	412	4663	14.3973	4.41122	10.796	58.8728	55.3688	52.3083	40.0986	55.506	57.4605	34.4213	58.3289	32.5038	11.2542	25.6203	11.5997	1.88139	35.9575	36.0278	58.0111	42.3473	62.6388	466.477	885.221	6167.87
3533	gene-FQ762_17665	gene-SCO3430	30S ribosomal protein S14	J	223.492	-3.42308	0.665873	-5.14073	2.73671e-07	3.50089e-06	Mono_9_days vs wildtype_9_days	down_sig	gene-FQ762_17665	6	6	5	245	222	218	280	266	276	223	228	119	5	3	9	6	350	363	247	324	290	77	207	2443	13.9467	15.7727	11.1683	127.185	132.858	125.719	132.189	164.824	145.396	140.964	139.112	125.335	14.8519	5.5179	15.5479	13.5121	192.234	168.405	161.311	162.078	181.346	162.804	430.366	3281.2
3534	gene-FQ762_17670	gene-SCO3431	hypothetical protein	-	1078.29	-2.54454	0.378668	-6.7197	1.82097e-11	4.73453e-10	Mono_9_days vs wildtype_9_days	down_sig	gene-FQ762_17670	236	251	269	1158	1043	1181	1504	1205	1206	1296	1005	675	220	338	344	270	1490	1658	1059	1493	1063	651	846	7073	515.165	579.663	529.837	588.76	607.223	713.837	826.317	791.596	685.974	958.522	587.683	799.059	548.382	560.336	545.628	610.131	919.196	811.658	639.055	805.666	617.717	1316.32	1731.17	10816
3535	gene-FQ762_17675	gene-SCO3432	DUF2786 domain-containing protein	S	1086.32	-0.141225	0.371919	-0.379721	0.704152	0.775953	Mono_9_days vs wildtype_9_days	not_rel	gene-FQ762_17675	277	278	359	2511	2267	2168	2677	2378	2506	2276	2227	1178	271	352	432	225	2863	3223	2335	2911	2310	326	382	1584	604.095	626.436	696.826	1275.08	1313.75	1321.29	1498.41	1575.51	1437.18	1725.02	1282.22	1416.85	662.171	578.621	679.046	504.391	1793.93	1591.35	1396.1	1593.64	1329.38	650.333	781.956	2462.75
3536	gene-FQ762_17680	gene-SCO3433	ATP-dependent Clp protease ATP-binding subunit	O	722.731	0.0247687	0.137021	0.180766	0.856551	0.894064	Mono_9_days vs wildtype_9_days	not_rel	gene-FQ762_17680	371	364	427	1457	1246	1301	1436	1445	1462	1143	1428	489	308	508	536	253	1329	1807	1329	1546	1332	321	376	501	809.733	837.37	839.107	740.683	724.912	787.382	791.236	950.516	832.667	848.565	833.037	580.304	765.343	841.042	848.963	570.992	821.857	885.816	800.826	836.152	772.872	647.702	769.462	768.097
3537	gene-FQ762_17685	gene-SCO3434	bifunctional 3'-5' exonuclease/DNA polymerase	L	1524.61	0.286632	0.181819	1.57647	0.114917	0.21102	Mono_9_days vs wildtype_9_days	not_rel	gene-FQ762_17685	575	531	616	3485	3124	3063	3516	3064	3121	2856	3068	1510	472	734	736	524	3599	4235	3064	3860	3130	563	560	1135	1253.61	1188.59	1190.9	1768.97	1808.02	1870.97	1978.17	2034.73	1793.87	2179.34	1758.96	1824.14	1147.07	1203.74	1154.04	1172.04	2264.8	2095.88	1827.34	2121.55	1796.47	1118.96	1146.38	1772.73
3538	gene-FQ762_17690	gene-SCO3435	LysR family transcriptional regulator	K	569.314	0.848126	0.413391	2.05163	0.0402057	0.103394	Mono_9_days vs wildtype_9_days	not_rel	gene-FQ762_17690	138	106	160	1775	1596	1364	1715	1447	1707	1203	1584	526	144	180	211	117	1580	1938	1619	1767	1590	98	118	251	301.114	241.997	312.983	901.979	927.223	827.629	950.429	954.344	974.717	899.913	919.559	627.295	355.604	297.227	333.26	263.427	981.804	952.562	972.766	959.946	919.769	196.911	241.517	386.811
3539	gene-FQ762_17695	gene-SCO3436	AMP-binding protein	IQ	711.901	0.264495	0.495526	0.533765	0.593504	0.680329	Mono_9_days vs wildtype_9_days	not_rel	gene-FQ762_17695	107	86	104	2518	2282	1904	2095	2002	2304	1263	2271	525	84	102	143	163	1915	2426	2206	2238	2265	113	145	762	233.299	192.816	201.257	1278.25	1321.14	1162.38	1177.21	1328.73	1323.56	962.168	1303.37	633.544	204.409	167.373	224.357	364.784	1203.82	1199.94	1316.45	1228.87	1300.85	224.791	296.827	1188.82
3540	gene-FQ762_17700	gene-SCO3437	hypothetical protein	-	642.543	-2.72658	0.793148	-3.43767	0.000586736	0.00339003	Mono_9_days vs wildtype_9_days	down_sig	gene-FQ762_17700	12	14	23	1410	1150	990	1104	1079	1232	755	1267	286	10	13	19	28	1004	1348	1263	1215	1320	94	238	5248	26.1941	32.3124	45.2859	716.878	669.473	598.507	606.819	708.966	700.899	558.721	740.61	338.692	24.9149	21.5469	30.1298	63.2604	619.606	660.033	761.987	655.873	766.899	190.005	487.021	8028.36
3541	gene-FQ762_17705	gene-SCO3438	DUF302 domain-containing protein	S	920.392	-3.81878	0.748479	-5.10205	3.35988e-07	4.20405e-06	Mono_9_days vs wildtype_9_days	down_sig	gene-FQ762_17705	22	22	25	1406	1181	932	1140	970	1175	615	1234	238	14	19	26	68	884	1151	1101	1028	1061	192	356	10293	47.9802	49.6115	48.5474	713.993	684.5	567.862	637.728	642.489	673.689	465.764	710.83	286.116	34.2291	31.2406	40.8799	152.477	553.639	568.155	658.476	562.531	610.779	383.179	728.73	15995
3542	gene-FQ762_17710	gene-SCO3439	hypothetical protein	Q	432.18	0.28232	0.460549	0.613007	0.539872	0.63576	Mono_9_days vs wildtype_9_days	not_rel	gene-FQ762_17710	54	27	76	1414	1216	1099	1256	1091	1306	946	1267	432	31	73	79	122	1129	1355	1240	1397	1305	94	87	479	117.831	61.6947	148.744	718.57	706.575	666.642	695.601	719.335	745.527	707.052	735.938	514.904	76.6079	120.579	124.815	274.757	701.169	665.808	745.29	758.554	755.166	188.964	178.058	737.747
3543	gene-FQ762_17715	gene-SCO3440	hypothetical protein	Q	268.049	-0.178239	0.200578	-0.88863	0.374202	0.483147	Mono_9_days vs wildtype_9_days	not_rel	gene-FQ762_17715	107	99	85	713	604	545	620	590	629	378	685	204	88	125	94	160	479	625	577	566	632	187	173	234	233.574	228.986	167.577	362.513	351.747	329.248	340.243	387.382	357.595	279.147	400.956	241.256	219.626	207.337	149.182	361.727	295.215	305.801	348.396	305.15	367.487	378.427	354.005	357.465
3544	gene-FQ762_17720	gene-SCO3441	hypothetical protein	-	216.295	0.73668	0.54918	1.34142	0.179785	0.284979	Mono_9_days vs wildtype_9_days	not_rel	gene-FQ762_17720	21	27	28	696	705	586	678	671	672	450	697	225	24	20	34	44	679	766	619	762	651	37	27	136	45.8569	63.9565	55.9951	354.18	412.271	351.196	365.649	436.999	379.074	324.789	413.886	262.103	61.0809	33.4509	54.4466	100.181	412.35	371.706	377.112	405.256	381.94	75.8405	55.2243	204.462
3545	gene-FQ762_17725	gene-SCO3442	mycoredoxin	O	469.09	-2.82841	0.548959	-5.15232	2.57285e-07	3.31777e-06	Mono_9_days vs wildtype_9_days	down_sig	gene-FQ762_17725	108	77	118	767	640	575	673	578	759	514	703	199	78	123	106	62	615	821	605	703	708	128	172	3904	241.163	204.563	257.056	391.815	380.361	331.93	328.024	361.306	405.72	332.511	434.435	214.303	223.474	220.284	180.685	143.917	344.984	382.19	386.637	349.745	431.805	276.222	354.532	5376.13
3546	gene-FQ762_17730	gene-SCO3443	NAD(P)/FAD-dependent oxidoreductase	C	1085.62	-1.74934	0.424025	-4.12557	3.69822e-05	0.000297641	Mono_9_days vs wildtype_9_days	down_sig	gene-FQ762_17730	322	313	368	2472	2137	1985	1963	1849	2078	1239	2183	610	255	398	400	291	1868	2359	2128	2105	2061	434	466	4760	702.167	703.789	713.375	1255.12	1237.89	1210.64	1100.58	1225.94	1192.58	941.112	1255.17	734.72	621.988	653.745	628.246	651.874	1172.09	1165.62	1271.3	1153.86	1185.06	864.747	953.921	7411.57
3547	gene-FQ762_17735	gene-SCO3444	glycoside hydrolase family 15 protein	G	1678.96	-2.14843	0.477362	-4.50062	6.77551e-06	6.47625e-05	Mono_9_days vs wildtype_9_days	down_sig	gene-FQ762_17735	371	380	422	3430	2985	2835	3016	2708	3119	1808	3196	854	363	501	467	348	2387	3317	2996	2921	3094	565	665	9567	808.798	849.304	815.096	1740.9	1727.06	1732.59	1698.86	1799.27	1793.63	1381.79	1830.57	1032.7	881.083	821.191	731.834	777.976	1503.58	1642.43	1785.75	1606.9	1774.72	1121.99	1361.33	14958
3548	gene-FQ762_17740	gene-SCO3445	hypothetical protein	G	97.7493	-3.45975	0.422811	-8.18273	2.77485e-16	1.2345e-14	Mono_9_days vs wildtype_9_days	down_sig	gene-FQ762_17740	33	19	22	84	118	69	77	59	74	60	80	29	24	32	27	31	51	79	71	73	72	74	109	868	63.9737	34.6303	37.5515	45.3338	79.5943	48.0762	44.9617	42.9654	47.9374	45.1546	52.2419	32.8755	54.2668	48.2492	38.8092	53.3622	35.4697	42.9932	42.5784	46.099	47.2393	138.812	220.695	1227.12
3549	gene-FQ762_17745	gene-SCO3446	haloacid dehalogenase type II	S	227.715	-2.19254	0.322223	-6.80441	1.01464e-11	2.7084e-10	Mono_9_days vs wildtype_9_days	down_sig	gene-FQ762_17745	67	72	69	477	381	377	378	352	416	226	367	100	46	97	119	78	274	333	376	319	397	154	223	978	146.261	167.357	136.435	242.565	222.076	227.378	206.681	230.723	236.116	166.099	215.484	117.889	115.261	161.167	189.206	176.609	168.354	162.658	227.459	171.498	231.277	312.483	456.302	1489.08
3550	gene-FQ762_17750	gene-SCO3447	Crp/Fnr family transcriptional regulator	K	536.925	-2.56329	0.331484	-7.73277	1.05231e-14	3.97497e-13	Mono_9_days vs wildtype_9_days	down_sig	gene-FQ762_17750	222	252	291	676	606	573	541	472	590	340	621	198	212	307	344	278	418	625	587	565	584	424	507	2719	484.624	585.307	575.133	343.747	353.198	345.677	295.974	309.459	334.968	250.069	364.44	233.534	530.88	509.947	546.791	629.292	256.954	305.369	354.998	303.883	340.111	859.976	1037.43	4141.99
3551	gene-FQ762_17755	gene-SCO3448	hypothetical protein	K	213.104	-1.8575	0.624081	-2.97637	0.0029168	0.0131816	Mono_9_days vs wildtype_9_days	down_sig	gene-FQ762_17755	19	15	35	468	387	479	487	461	515	334	403	198	17	27	39	41	477	566	447	516	436	54	104	1174	44.2878	39.3634	78.2287	243.775	231.877	276.069	229.4	285.687	270.686	210.833	245.988	208.394	50.5485	49.6823	67.512	91.9778	261.635	262.37	292.67	258.39	273.227	114.162	216.058	1573.79
3552	gene-FQ762_17760	gene-SCO3449	zf-HC2 domain-containing protein	S	300.748	-3.05086	0.460558	-6.62425	3.49008e-11	8.72661e-10	Mono_9_days vs wildtype_9_days	down_sig	gene-FQ762_17760	72	76	77	377	287	307	325	299	322	258	336	133	67	81	98	49	312	345	321	384	332	117	175	2720	164.462	201.872	170.343	194.277	171.748	176.501	155.296	185.923	170.064	164.349	206.369	141.341	196.012	148.047	168.363	112.283	172.864	159.992	207.434	191.012	205.247	249.368	362.665	3689.96
3553	gene-FQ762_17765	gene-SCO3450	RNA polymerase sigma factor	K	725.143	-3.97859	0.511484	-7.77853	7.33743e-15	2.82491e-13	Mono_9_days vs wildtype_9_days	down_sig	gene-FQ762_17765	231	210	292	567	465	502	451	349	536	258	504	156	191	260	343	146	313	475	448	443	432	311	384	6983	504.378	493.681	581.291	288.465	271.596	301.633	244.566	227.858	303.13	187.56	297.916	182.605	483.023	433.705	547.674	331.682	190.978	231.113	272.17	236.624	252.721	634.937	785.494	10551.9
3554	gene-FQ762_17770	gene-SCO3451	hypothetical protein	S	274.961	-3.90498	0.591096	-6.60635	3.93922e-11	9.70623e-10	Mono_9_days vs wildtype_9_days	down_sig	gene-FQ762_17770	33	36	39	294	229	249	245	219	248	179	270	80	15	45	42	30	174	273	215	246	226	61	98	3433	76.0819	95.0677	86.7507	151.918	137.064	143.224	116.435	135.939	130.688	113.565	165.122	84.6409	44.2818	82.5717	72.3925	68.0717	95.9899	126.568	139.821	122.714	140.555	129.54	203.499	4631.81
3555	gene-FQ762_17775	gene-SCO3452	methyltransferase domain-containing protein	Q	538.511	-2.08738	0.45806	-4.557	5.18898e-06	5.07367e-05	Mono_9_days vs wildtype_9_days	down_sig	gene-FQ762_17775	147	139	176	1119	960	895	939	794	986	562	1114	285	92	187	125	138	791	948	986	963	977	200	250	2884	320.65	314.715	342.596	568.379	556.842	544.577	523.671	525.178	564.569	423.904	643.343	341.719	225.669	307.903	196.829	309.853	494.122	467.298	590.592	525.714	563.325	400.034	511.73	4469.42
3556	gene-FQ762_17780	gene-SCO3453	ABC transporter ATP-binding protein	E	632.758	0.275415	0.74735	0.368523	0.712484	0.782485	Mono_9_days vs wildtype_9_days	not_rel	gene-FQ762_17780	25	19	10	2158	1859	1752	1948	1888	2006	1426	1913	683	11	22	8	89	1952	2412	1961	2159	1991	35	37	963	54.5335	43.0403	19.4715	1096.15	1078.41	1065.85	1085.96	1248.57	1148.41	1075.06	1105.12	818.657	26.9931	36.2301	12.5994	199.866	1218.98	1188.74	1174.82	1178.28	1148.21	70.0255	75.7357	1491.88
3557	gene-FQ762_17785	gene-SCO3454	ABC transporter permease subunit	P	341.886	-0.135549	0.667362	-0.203111	0.839048	0.880154	Mono_9_days vs wildtype_9_days	not_rel	gene-FQ762_17785	12	18	18	1201	1013	914	1058	856	1062	681	1067	322	11	48	34	98	887	1137	1058	1061	1067	23	38	753	26.1869	41.2055	35.2686	610.393	588.803	554.076	585.117	564.028	605.836	508.045	620.508	383.332	27.2252	79.3365	53.7551	220.828	550.224	558.33	636.353	575.482	617.905	46.2842	77.771	1158.3
3558	gene-FQ762_17790	gene-SCO3455	sugar ABC transporter permease	P	429.657	-0.810506	0.671735	-1.20659	0.227592	0.333374	Mono_9_days vs wildtype_9_days	not_rel	gene-FQ762_17790	31	21	27	1240	1048	1023	1249	1020	1148	825	1097	407	24	26	24	83	1222	1477	1079	1265	1128	67	50	1351	67.6466	48.029	52.8724	630.179	609.064	620.351	691.247	672.311	655.103	616.058	637.564	484.821	59.3536	42.9595	37.9313	186.973	758.49	725.528	648.747	686.515	652.979	134.756	102.331	2079.51
3559	gene-FQ762_17795	gene-SCO3456	ABC transporter substrate-binding protein	S	738.746	-2.97063	0.557011	-5.33316	9.65167e-08	1.3704e-06	Mono_9_days vs wildtype_9_days	down_sig	gene-FQ762_17795	130	143	168	1244	1008	1001	1040	876	1041	586	1244	281	72	151	171	123	834	989	990	1047	1013	209	241	6252	283.511	322.253	326.104	631.701	584.152	610.046	582.094	580.366	596.997	444.11	716.277	337.961	175.937	248.221	268.796	275.74	522.556	488.306	591.936	573.162	582.987	416.947	493.328	9719.97
3560	gene-FQ762_17800	gene-SCO3457	CDP-alcohol phosphatidyltransferase family protein	I	461.081	-1.58405	0.31453	-5.03623	4.74792e-07	5.76955e-06	Mono_9_days vs wildtype_9_days	down_sig	gene-FQ762_17800	221	188	226	867	668	701	838	658	742	554	744	271	145	241	277	146	663	867	650	838	685	236	270	1711	482.519	440.988	449.336	441.033	390.01	421.53	455.154	429.927	419.923	403.611	439.219	317.652	366.043	401.692	441.916	331.454	405.073	422.159	394.569	448.164	400.388	481.231	552.357	2589.42
3561	gene-FQ762_17805	gene-SCO3458	TVP38/TMEM64 family protein	S	438.426	-1.14024	0.602261	-1.89326	0.0583228	0.133863	Mono_9_days vs wildtype_9_days	not_rel	gene-FQ762_17805	36	47	49	1022	911	906	1084	1012	1126	879	932	402	50	56	61	67	1057	1350	930	1199	1054	75	103	1625	78.5797	108.383	96.4289	519.585	530.252	547.881	596.209	665.139	640.791	651.033	544.518	476.325	124.487	92.7898	96.7018	151.33	652.666	661.208	560.901	647.558	612.147	151.533	210.772	2487.34
3562	gene-FQ762_17810	gene-SCO3459	class I SAM-dependent methyltransferase	Q	581.501	-1.36649	0.613667	-2.22676	0.0259633	0.0747893	Mono_9_days vs wildtype_9_days	not_rel	gene-FQ762_17810	68	66	81	1307	1215	1101	1410	1175	1360	1084	1290	484	48	73	63	96	1311	1620	1193	1477	1219	90	113	2685	148.384	150.892	158.582	664.216	706.069	667.735	780.571	774.576	776.177	809.761	749.557	576.683	118.672	120.602	99.5561	216.231	813.924	795.874	717.19	801.741	705.554	180.978	231.269	4133.89
3563	gene-FQ762_17815	gene-SCO3460	FAD-dependent oxidoreductase	C	1049.22	-1.76048	0.601028	-2.92911	0.00339938	0.0148108	Mono_9_days vs wildtype_9_days	down_sig	gene-FQ762_17815	163	165	207	2561	2111	2028	2323	1968	2273	1428	2342	606	167	185	223	159	1869	2648	2183	2325	2290	151	192	5551	355.406	370.115	400.694	1300.12	1222.25	1237.88	1304.84	1305.94	1305.54	1087.33	1344.53	731.059	406.544	303.621	349.934	355.89	1174.54	1309.52	1302.96	1276.28	1315.47	300.465	393.038	8657.44
3564	gene-FQ762_17820	gene-SCO3461	hypothetical protein	-	135.799	-0.7128	0.584173	-1.22019	0.222394	0.328222	Mono_9_days vs wildtype_9_days	not_rel	gene-FQ762_17820	11	19	13	432	378	371	389	353	401	198	400	99	20	15	15	26	301	408	379	383	378	18	24	392	24.0265	46.8488	26.6511	219.837	222.489	219.447	203.922	226.953	223.283	137.769	242.702	112.593	52.6481	25.4534	24.4098	59.8323	178.525	195.242	234.154	199.181	224.618	37.6442	49.0674	573.804
3565	gene-FQ762_17825	gene-SCO3462	radical SAM domain-containing protein	S	931.505	-1.43632	0.605592	-2.37176	0.0177034	0.0556393	Mono_9_days vs wildtype_9_days	not_rel	gene-FQ762_17825	113	129	132	2498	2083	1931	2228	1841	2223	1362	2319	614	120	188	135	221	1912	2369	2073	2166	2129	117	139	4382	246.399	289.709	255.699	1268.23	1206.32	1178.19	1250.32	1221.16	1276.31	1035.81	1332.34	740.127	292.412	308.673	211.938	494.864	1200.64	1171.06	1237.87	1188.15	1223.57	232.966	284.541	6828.66
3566	gene-FQ762_17830	gene-SCO3463	MTAP family purine nucleoside phosphorylase	F	491.364	-1.9426	0.625021	-3.10805	0.00188324	0.00917336	Mono_9_days vs wildtype_9_days	down_sig	gene-FQ762_17830	90	85	94	1250	1086	958	1032	946	1145	545	1094	232	76	93	139	76	827	1053	1047	1025	1078	81	60	2854	196.433	195.346	184.613	635.417	631.706	579.985	569.053	622.486	652.335	405.001	637.795	275.492	188.699	153.918	220.08	171.468	511.736	516.369	630.665	554.687	625.247	163.355	122.788	4378.54
3567	gene-FQ762_17835	gene-SCO3464	glycosyltransferase	S	283.069	-0.926782	0.576226	-1.60836	0.107756	0.201755	Mono_9_days vs wildtype_9_days	not_rel	gene-FQ762_17835	31	54	40	802	709	716	737	634	714	409	698	235	45	62	46	71	599	727	706	713	668	39	35	1041	67.6767	126.338	79.4071	407.96	413.752	430.907	401.045	414.601	404.408	298.703	411.46	275.895	113.364	103.246	73.3178	161.067	366.569	354.311	428.14	381.876	390.081	79.4167	71.6065	1578.08
3568	gene-FQ762_17840	gene-SCO3465	glycosyltransferase	M	374.825	-0.0856614	0.604868	-0.14162	0.88738	0.916805	Mono_9_days vs wildtype_9_days	not_rel	gene-FQ762_17840	31	47	38	1250	1027	930	1081	887	1138	740	1186	387	19	46	70	110	944	1083	1087	1102	1087	30	31	867	67.6704	108.818	74.9609	635.576	598.199	561.635	592.799	582.193	646.761	545.957	694.645	457.391	47.4575	76.326	111.133	248.761	581.447	529.715	656.581	593.791	632.271	60.7412	63.4338	1323.59
3569	gene-FQ762_17845	gene-SCO0567	IS5-like element ISSco3 family transposase	L	183.691	-0.686077	0.322532	-2.12716	0.033407	0.0906244	Mono_9_days vs wildtype_9_days	not_rel	gene-FQ762_17845	15	14	18	568	486	424	430	370	489	294	586	156	15	19	16	96	442	490	518	492	522	181	171	279	32.7339	32.0551	35.2728	288.682	282.497	257.016	237.772	243.78	278.94	219.289	340.828	185.69	37.1312	31.4062	25.2983	216.336	274.147	240.601	311.583	266.828	302.316	364.276	349.969	429.115
3570	gene-FQ762_17850	gene-SCO3539	IS5-like element ISSco3 family transposase	L	183.691	-0.686077	0.322532	-2.12716	0.033407	0.0906244	Mono_9_days vs wildtype_9_days	not_rel	gene-FQ762_17850	15	14	18	568	486	424	430	370	489	294	586	156	15	19	16	96	442	490	518	492	522	181	171	279	32.7339	32.0551	35.2728	288.682	282.497	257.016	237.772	243.78	278.94	219.289	340.828	185.69	37.1312	31.4062	25.2983	216.336	274.147	240.601	311.583	266.828	302.316	364.276	349.969	429.115
3571	gene-FQ762_17855	gene-SCO3468	ISL3-like element IS469 family transposase	-	552.851	1.35894	0.596067	2.27984	0.0226169	0.06708	Mono_9_days vs wildtype_9_days	not_rel	gene-FQ762_17855	3	15	9	2377	1950	1743	1785	1569	2111	1096	2202	515	16	4	9	181	1612	1981	1879	1924	2037	106	71	189	6.54127	33.6525	17.4232	1206.72	1129.07	1063.85	1002.51	1041.11	1212.43	834.392	1264.29	621.211	38.9557	6.56515	14.1238	405.156	1012.92	979.611	1121.59	1056.05	1170.21	210.942	145.342	294.734
3572	gene-FQ762_17860	gene-SCO3469	ISL3-like element IS466 family transposase	-	575.835	-0.019248	0.340388	-0.0565473	0.954906	0.968451	Mono_9_days vs wildtype_9_days	not_rel	gene-FQ762_17860	102	83	123	2091	1642	1481	1550	1340	1669	850	1985	475	83	117	114	239	1332	1643	1710	1591	1686	340	326	503	222.398	186.119	238.047	1061.5	950.645	904.091	870.86	889.308	958.727	647.436	1139.34	573.147	202.002	191.998	178.869	534.896	837.247	812.608	1020.52	873.525	968.378	676.422	667.348	784.663
3573	gene-FQ762_17865	gene-SCO3470	IS5-like element IS470 family transposase	S	588.835	-0.680793	0.28688	-2.37309	0.0176397	0.0556138	Mono_9_days vs wildtype_9_days	not_rel	gene-FQ762_17865	364	369	430	1043	964	912	837	726	826	545	1022	334	333	511	496	285	534	726	751	736	803	575	577	556	794.367	845.573	843.036	530.12	560.43	552.674	462.54	478.201	471.046	406.177	594.72	397.357	824.859	844.898	784.483	642.418	331.038	356.372	451.873	398.967	465.208	1157.75	1180.88	854.685
3574	gene-FQ762_17870	gene-SCO3471	family 16 glycosylhydrolase	G	642.737	-3.17086	0.264623	-11.9826	4.3857e-33	9.75574e-31	Mono_9_days vs wildtype_9_days	down_sig	gene-FQ762_17870	250	232	238	640	541	511	474	387	508	387	639	227	175	287	334	358	473	544	495	457	479	1994	1770	1620	545.446	528.474	464.961	325.189	314.169	310.29	263.128	255.436	290.288	290.14	370.436	271.105	431.377	473.548	527.099	805.444	294.335	267.591	297.169	248.595	276.843	4001.73	3622.84	2500.29
3575	gene-FQ762_17875	gene-SCO3472	transposase	L	115.985	0.100918	0.354178	0.284935	0.775694	0.83301	Mono_9_days vs wildtype_9_days	not_rel	gene-FQ762_17875	19	12	16	416	301	322	295	264	343	193	424	98	10	15	29	54	250	302	351	323	393	73	62	130	46.1269	29.3047	35.908	227.756	183.562	186.555	136.623	165.188	179.782	121.637	256.223	100.274	29.8466	28.1991	49.8394	110.365	136.025	141.013	234.738	168.593	254.363	149.907	132.564	171.804
3576	gene-FQ762_17880	gene-SCO3473	bifunctional 4-hydroxy-2-oxoglutarate aldolase/2-dehydro-3-deoxy-phosphogluconate aldolase	G	329.163	-1.66635	0.421814	-3.95043	7.80107e-05	0.000566373	Mono_9_days vs wildtype_9_days	down_sig	gene-FQ762_17880	56	52	80	885	774	669	753	673	846	361	842	188	43	85	85	65	579	702	852	764	795	283	279	1038	122.254	121.37	158.59	450.138	451.483	402.938	410.454	440.506	479.529	264.247	495.627	221.04	108.113	141.428	135.357	147.361	354.838	342.41	516.218	409.744	463.835	575.551	570.849	1576.02
3577	gene-FQ762_17885	gene-SCO3474	sugar kinase	G	590.716	-2.06762	0.224526	-9.2088	3.29777e-20	2.11268e-18	Mono_9_days vs wildtype_9_days	down_sig	gene-FQ762_17885	237	217	213	1116	879	862	915	782	848	576	978	293	191	302	282	193	754	938	862	869	888	718	600	2098	517.027	492.715	415.322	566.945	510.137	523.993	509.181	516.729	485.093	433.227	565.819	350.661	469.588	497.743	444.51	433.755	470.155	461.913	516.869	473.605	512.587	1438.38	1228.12	3245.08
3578	gene-FQ762_17890	gene-SCO3475	galactonate dehydratase	M	829.407	-2.30977	0.258082	-8.94975	3.56299e-19	2.03803e-17	Mono_9_days vs wildtype_9_days	down_sig	gene-FQ762_17890	277	291	319	1374	1264	1050	1112	911	1210	671	1291	350	263	396	439	189	747	1082	1063	1007	1110	1009	833	3706	604.175	657.77	620.338	697.837	732.94	639.249	620.942	602.915	693.213	506.969	744.776	420.111	644.247	651.653	690.841	424.129	467.133	533.659	636.314	550.274	639.587	2016.31	1705.11	5749.8
3579	gene-FQ762_17895	gene-SCO3476	SDR family oxidoreductase	IQ	487.066	-2.74001	0.390628	-7.01437	2.30983e-12	6.90192e-11	Mono_9_days vs wildtype_9_days	down_sig	gene-FQ762_17895	69	88	93	950	851	832	691	669	881	452	881	179	46	70	120	95	593	823	827	771	823	593	577	2739	150.608	202.816	182.957	482.965	495.276	503.225	380.214	439.785	501.457	334.957	514.54	212.17	114.476	115.965	190.194	214.533	366.287	403.189	498.675	416.537	477.88	1197.75	1180.77	4194.06
3580	gene-FQ762_17900	gene-SCO3477	zinc-binding dehydrogenase	E	651.597	-2.69334	0.391954	-6.87159	6.34915e-12	1.75324e-10	Mono_9_days vs wildtype_9_days	down_sig	gene-FQ762_17900	84	95	105	1383	1027	1062	996	888	1059	639	1101	301	82	109	114	105	871	1186	1043	1047	1108	799	715	3623	183.241	215.43	204.581	702.536	595.885	645.848	554.795	587.032	606.052	481.225	636.467	360.534	201.395	179.57	179.612	235.881	543.551	584.297	625.101	571.043	639.256	1599.52	1463.53	5608.71
3581	gene-FQ762_17905	gene-SCO3478	C-terminal binding protein	CH	707.838	-3.26841	0.329893	-9.90748	3.8625e-23	3.25589e-21	Mono_9_days vs wildtype_9_days	down_sig	gene-FQ762_17905	118	126	178	1112	987	798	728	693	884	421	1002	196	137	144	182	135	617	863	876	791	892	1015	1005	4653	257.409	285.729	346.813	564.873	572.676	485.298	405.513	458.123	505.901	317.051	579.237	234.766	336.477	237.23	286.748	303.276	385.042	425.167	525.013	431.418	514.635	2031.94	2057.12	7203.23
3582	gene-FQ762_17910	gene-SCO3479	DUF4981 domain-containing protein	G	2275.81	-2.57465	0.356152	-7.22907	4.86322e-13	1.55779e-11	Mono_9_days vs wildtype_9_days	down_sig	gene-FQ762_17910	495	482	511	4528	3577	3338	3479	3084	3751	2118	3942	890	453	771	698	369	2646	3434	3476	3308	3642	2363	2064	12461	1078.84	1071.19	983.63	2297.38	2067.24	2043.93	1968.33	2053.16	2161.16	1628.18	2249.68	1080.28	1094.46	1261.22	1091.51	823.333	1672.87	1703.73	2067.36	1825.97	2084.27	4677.61	4225.37	19559.1
3583	gene-FQ762_17915	gene-SCO3480	mandelate racemase/muconate lactonizing enzyme family protein	M	1025.89	-3.41057	0.289356	-11.7868	4.56672e-32	8.60001e-30	Mono_9_days vs wildtype_9_days	down_sig	gene-FQ762_17915	234	250	292	1350	1069	959	985	825	1026	587	1131	331	220	325	370	238	822	942	944	947	1095	1508	1301	7115	510.418	565.924	568.331	685.705	620.043	583.557	549.407	545.719	587.511	442.848	653.08	396.924	539.556	535.089	582.573	534.35	513.551	464.372	565.393	517.039	631.313	3015.93	2663.05	11027.8
3584	gene-FQ762_17920	gene-SCO3481	glycosyl hydrolase	G	767.21	-3.24662	0.286612	-11.3276	9.58061e-30	1.47541e-27	Mono_9_days vs wildtype_9_days	down_sig	gene-FQ762_17920	195	181	229	871	710	657	653	589	712	426	831	244	195	295	311	191	501	622	596	630	675	1161	1007	5311	425.333	409.383	445.486	442.385	411.748	399.903	364.462	389.726	407.823	321.66	479.592	292.758	477.915	485.553	489.523	428.706	313.173	306.714	356.85	344.136	389.034	2320.86	2061.27	8236.44
3585	gene-FQ762_17925	gene-SCO3482	carbohydrate ABC transporter permease	G	386.353	-4.02398	0.333679	-12.0594	1.72984e-33	3.95787e-31	Mono_9_days vs wildtype_9_days	down_sig	gene-FQ762_17925	62	31	54	370	294	291	222	216	295	166	352	108	39	49	62	83	216	299	283	296	250	604	597	3447	135.285	70.7972	105.654	188.022	170.816	176.549	122.998	142.442	168.429	124.135	204.391	128.77	96.3364	80.9216	97.9371	186.897	134.192	146.947	170.061	160.774	144.638	1213.84	1221.85	5310.89
3586	gene-FQ762_17930	gene-SCO3483	sugar ABC transporter permease	G	623.367	-3.714	0.304874	-12.1821	3.87294e-34	9.69204e-32	Mono_9_days vs wildtype_9_days	down_sig	gene-FQ762_17930	125	101	115	565	469	394	417	333	435	306	595	172	106	129	168	156	366	413	407	411	464	1047	985	5179	272.72	229.868	224.55	287.067	272.312	239.315	231.639	219.86	248.645	229.612	344.739	205.535	261.107	212.785	265.043	350.874	227.877	203.214	244.259	223.686	268.081	2100.2	2016.12	7997.91
3587	gene-FQ762_17935	gene-SCO3484	extracellular solute-binding protein	G	1030.79	-4.56825	0.31848	-14.3439	1.16306e-46	7.16447e-44	Mono_9_days vs wildtype_9_days	down_sig	gene-FQ762_17935	73	71	67	692	592	565	594	514	644	350	757	216	62	88	67	150	522	562	559	524	589	1995	1760	9679	159.194	159.808	129.96	351.372	342.993	344.471	332.772	340.677	369.471	265.576	435.538	259.989	151.354	144.598	105.271	336.133	327.319	277.596	334.083	287.058	338.81	3977.3	3602.76	15060.2
3588	gene-FQ762_17940	gene-SCO3485	LacI family transcriptional regulator	K	1290.64	-2.14551	0.208325	-10.2988	7.13177e-25	7.32195e-23	Mono_9_days vs wildtype_9_days	down_sig	gene-FQ762_17940	600	544	674	1869	1582	1559	1548	1299	1559	962	1828	613	540	784	757	559	1126	1566	1460	1443	1538	1890	1886	4140	1308.83	1232.95	1312.79	949.385	917.81	948.269	862.629	858.895	892.356	724.868	1056.37	734.504	1325.68	1291.34	1192.45	1255.56	702.929	771.654	874.844	787.276	887.151	3782.47	3860.46	6411.42
3589	gene-FQ762_17945	gene-SCO3486	aldehyde dehydrogenase family protein	C	1330.88	-2.48431	0.360896	-6.88374	5.83027e-12	1.62114e-10	Mono_9_days vs wildtype_9_days	down_sig	gene-FQ762_17945	245	218	270	2442	2215	1894	2192	1798	2088	1379	2377	666	190	302	295	170	1819	2368	2212	2118	2144	1602	1526	6816	534.213	489.273	522.819	1239.75	1282.61	1155.87	1230.73	1192.9	1199.06	1049.43	1365.1	803.147	462.745	495.737	463.013	380.583	1142.71	1170.83	1320.55	1162.26	1231.87	3188.7	3123.82	10626.3
3590	gene-FQ762_17950	gene-SCO3487	agarase	G	3033.04	-4.78854	0.243338	-19.6786	3.29211e-86	2.63632e-82	Mono_9_days vs wildtype_9_days	down_sig	gene-FQ762_17950	500	465	559	1871	1489	1410	1302	1138	1468	781	1574	448	437	693	640	487	963	1262	1275	1136	1379	7784	7506	23040	1089.85	1035.67	1077.45	949.423	860.91	862.731	735.381	757.039	845.177	599.027	899.535	542.995	1057.69	1134.5	1001.64	1087.43	607.967	625.646	758.945	626.237	789.884	15427.5	15366	36109.5
3591	gene-FQ762_17955	gene-SCO3488	transposase	L	777.059	-1.84463	0.300749	-6.13347	8.59841e-10	1.7214e-08	Mono_9_days vs wildtype_9_days	down_sig	gene-FQ762_17955	567	472	564	814	669	753	787	591	733	599	766	360	447	686	736	464	499	703	606	666	643	988	929	1679	1256.53	1246.55	1217.9	415.358	397.636	435.366	389.319	371.064	394.189	391.815	473.411	391.542	1262.96	1212.83	1245.09	1078.77	282.291	328.277	383.752	333.128	390.687	2128.97	1906.85	2335.04
3592	gene-FQ762_17960	gene-SCO3490	ISL3-like element IS466 family transposase	-	575.835	-0.019248	0.340388	-0.0565473	0.954906	0.968451	Mono_9_days vs wildtype_9_days	not_rel	gene-FQ762_17960	102	83	123	2091	1642	1481	1550	1340	1669	850	1985	475	83	117	114	239	1332	1643	1710	1591	1686	340	326	503	222.398	186.119	238.047	1061.5	950.645	904.091	870.86	889.308	958.727	647.436	1139.34	573.147	202.002	191.998	178.869	534.896	837.247	812.608	1020.52	873.525	968.378	676.422	667.348	784.663
3593	gene-FQ762_17965	gene-SCO3491	hypothetical protein	-	175.042	1.00425	0.526591	1.90708	0.0565098	0.131192	Mono_9_days vs wildtype_9_days	not_rel	gene-FQ762_17965	8	11	6	704	583	502	547	500	594	374	549	206	15	15	20	69	497	583	525	588	622	24	44	78	17.4681	26.3069	12.0698	358.299	341.476	299.921	292.975	324.609	334.052	267.508	327.788	238.556	38.4793	25.1714	32.1507	157.534	300.051	281.976	320.98	311.021	366.055	49.445	89.9863	116.529
3594	gene-FQ762_17970	*	IS630 family transposase	L	9.19276	0.91665	0.64547	1.42013	0.15557	0.259273	Mono_9_days vs wildtype_9_days	not_rel	gene-FQ762_17970	3	0	1	16	11	23	23	19	25	23	14	10	1	2	9	2	30	19	19	21	18	2	1	6	6.03538	0	1.73464	7.87712	7.53773	15.8166	14.608	14.2644	15.9017	18.6667	8.65198	12.2686	2.28315	2.7997	13.2104	3.77754	21.2836	10.4348	9.57396	12.5612	10.8232	3.89346	1.96495	9.3066
3595	gene-FQ762_17975	gene-SCO3492	hypothetical protein	L	3.55473	-1.10521	0.759768	-1.45467	0.14576	0.248192	Mono_9_days vs wildtype_9_days	not_rel	gene-FQ762_17975	2	1	2	5	0	7	11	6	6	6	1	6	1	3	1	1	6	5	2	4	1	4	2	11	4.02359	1.78273	3.46928	2.4616	0	4.81376	6.98645	4.50456	3.81641	4.86958	0.617999	7.36115	2.28315	4.19955	1.46782	1.88877	4.25672	2.746	1.00778	2.3926	0.601288	7.78691	3.9299	17.0621
3596	gene-FQ762_17980	gene-SCO3493	GNAT family N-acetyltransferase	J	218.5	-0.622688	0.255482	-2.4373	0.0147973	0.048684	Mono_9_days vs wildtype_9_days	not_rel	gene-FQ762_17980	140	144	168	457	417	347	363	304	373	215	375	101	118	151	175	136	258	334	336	329	341	156	210	143	305.698	339.74	335.136	232.526	243.69	208.239	196.334	198.243	210.683	155.767	222.133	117.962	299.294	252.189	279.817	309.318	157.071	162.308	204.388	175.369	199.776	319.126	429.558	215.56
3597	gene-FQ762_17985	gene-SCO3494	sugar kinase	G	358.019	1.54348	0.635372	2.42925	0.01513	0.049636	Mono_9_days vs wildtype_9_days	up_sig	gene-FQ762_17985	22	22	15	1411	1169	1182	1267	1185	1313	762	1347	338	9	21	18	45	936	1381	1186	1285	1381	24	31	81	47.9958	49.9962	29.2632	716.845	678.555	718.304	704.596	782.787	750.877	572.624	779.714	404.288	22.1428	34.6217	28.3821	101.164	583.317	679.861	711.378	699.967	797.441	48.1028	63.4523	125.213
3598	gene-FQ762_17990	gene-SCO3495	bifunctional 4-hydroxy-2-oxoglutarate aldolase/2-dehydro-3-deoxy-phosphogluconate aldolase	G	387.367	1.50119	0.838221	1.79093	0.0733048	0.156228	Mono_9_days vs wildtype_9_days	not_rel	gene-FQ762_17990	1	0	2	1276	1208	1131	1291	1221	1365	1077	1267	487	1	3	6	93	1311	1573	1309	1450	1286	11	13	131	2.183	0	3.95464	648.875	704.115	682.133	705.888	800.32	774.756	791.543	743.917	574.12	2.50567	4.98454	9.53978	210.572	805.518	768.353	791.872	779.534	749.173	22.3202	26.6006	199.458
3599	gene-FQ762_17995	gene-SCO3496	lyase	P	296.29	-0.533358	0.266922	-1.99818	0.0456975	0.1135	Mono_9_days vs wildtype_9_days	not_rel	gene-FQ762_17995	107	132	138	846	633	642	603	597	692	313	813	188	81	183	143	157	441	539	598	608	724	298	231	229	233.309	296.244	267.211	429.494	366.539	391.804	338.574	396.091	397.396	238.205	466.891	226.721	197.268	300.392	224.44	351.474	277.047	266.505	356.996	333.651	415.979	593.14	472.873	357.028
3600	gene-FQ762_18000	gene-SCO3497	polysaccharide lyase family 7 protein	S	390.079	-0.445578	0.198222	-2.24787	0.0245843	0.0715894	Mono_9_days vs wildtype_9_days	not_rel	gene-FQ762_18000	183	150	198	955	836	727	761	557	816	480	933	301	158	213	237	178	695	790	750	711	766	356	324	290	399.416	344.983	389.036	485.479	486.354	440.027	419.39	366.424	464.783	356.441	544.188	357.259	392.531	352.611	375.346	401.692	429.858	387.302	451.891	384.6	444.415	718.224	663.049	444.682
3601	gene-FQ762_18005	gene-SCO3498	DUF1565 domain-containing protein	P	285.431	0.732181	0.396464	1.84678	0.0647791	0.143025	Mono_9_days vs wildtype_9_days	not_rel	gene-FQ762_18005	53	38	55	1168	960	899	869	781	968	442	1021	215	36	52	63	78	612	933	893	802	1076	83	79	147	115.609	86.0458	107.067	593.271	556.853	546.992	484.596	516.561	554.245	333.358	589.672	257.771	88.3122	85.6229	99.2055	175.14	382.28	459.888	534.907	437.796	620.431	166.023	161.707	227.795
3602	gene-FQ762_18010	gene-SCO3499	hypothetical protein	-	335.609	0.881179	0.528832	1.66627	0.095659	0.18652	Mono_9_days vs wildtype_9_days	not_rel	gene-FQ762_18010	28	34	16	1033	932	929	1031	996	1113	745	1024	340	18	41	36	80	1048	1419	986	1251	1063	52	51	182	61.1397	80.2163	31.9177	525.6	544.651	557.506	557.633	649.508	628.659	539.751	606.572	397.1	45.6549	68.475	57.5624	181.952	638.025	689.568	599.782	666.83	622.762	106.375	104.321	274.349
3603	gene-FQ762_18015	gene-SCO3500	hypothetical protein	S	783.759	0.773684	0.463077	1.67075	0.0947719	0.185513	Mono_9_days vs wildtype_9_days	not_rel	gene-FQ762_18015	120	100	133	2907	2567	2238	2470	2077	2606	1445	2703	633	113	159	145	151	1993	2761	2359	2489	2570	157	169	417	261.588	223.173	256.663	1475.31	1484.78	1368.42	1392.9	1380.72	1499.35	1106.02	1546.74	766.201	273.949	260.483	227.104	337.402	1256.59	1367.83	1405.28	1370.45	1473.28	311.517	345.966	652.639
3604	gene-FQ762_18020	gene-SCO3501	hypothetical protein	S	728.257	1.16029	0.527486	2.19966	0.0278313	0.0791172	Mono_9_days vs wildtype_9_days	not_rel	gene-FQ762_18020	71	55	87	2785	2536	2195	2382	2007	2459	1540	2476	599	71	94	122	107	2166	2551	2326	2485	2466	113	91	271	154.795	123.12	168.201	1413.66	1467.74	1340.74	1340.09	1332.77	1413.34	1175.06	1419.61	723.587	172.555	154.162	191.299	239.333	1362.98	1262.45	1387.24	1365.76	1415.4	224.596	186.286	423.249
3605	gene-FQ762_18025	gene-SCO3502	SDR family oxidoreductase	IQ	342.925	0.892025	0.577877	1.54362	0.12268	0.220323	Mono_9_days vs wildtype_9_days	not_rel	gene-FQ762_18025	28	27	38	1166	1091	976	1147	1000	1210	696	1145	275	27	31	35	37	1020	1423	1151	1140	1247	48	58	128	61.1137	62.1607	74.7089	592.759	634.826	590.534	631.63	657.621	688.966	516.319	668.272	326.185	67.1338	51.337	55.4516	83.5257	630.464	697.388	693.767	616.291	723.772	96.8937	118.692	196.139
3606	gene-FQ762_18030	gene-SCO3503	carbohydrate ABC transporter permease	G	201.722	-0.211717	0.19633	-1.07838	0.280866	0.388997	Mono_9_days vs wildtype_9_days	not_rel	gene-FQ762_18030	135	128	142	352	340	260	328	218	317	254	349	168	120	181	143	149	302	292	303	297	314	136	128	146	294.605	293.075	278.263	178.901	197.631	157.604	181.37	143.633	180.826	189.454	202.985	199.973	297.05	299.185	226.104	335.771	187.313	143.378	182.258	161.073	181.853	273.71	261.965	224.555
3607	gene-FQ762_18035	gene-SCO3504	sugar ABC transporter permease	G	180.738	0.0821655	0.203623	0.403517	0.686568	0.760763	Mono_9_days vs wildtype_9_days	not_rel	gene-FQ762_18035	93	89	102	517	404	373	366	287	403	253	478	139	45	84	100	78	327	425	414	388	401	109	117	123	202.89	202.232	198.975	262.655	234.499	226.683	203.557	189.595	230.477	190.148	276.669	166.274	110.703	138.481	157.671	175.344	203.804	209.235	248.311	211.368	231.541	218.451	239.481	190.155
3608	gene-FQ762_18040	gene-SCO3505	ABC transporter substrate-binding protein	G	331.033	-0.00945779	0.307406	-0.0307665	0.975456	0.982032	Mono_9_days vs wildtype_9_days	not_rel	gene-FQ762_18040	81	79	109	1062	879	883	795	771	1028	453	1041	248	71	112	118	87	757	913	898	871	886	187	191	260	176.643	177.89	211.482	539.258	509.318	538.273	445.231	510.939	589.694	343.583	599.099	298.423	173.384	184.061	185.432	194.985	474.545	450.903	536.771	477.032	509.74	372.898	390.98	404.435
3609	gene-FQ762_18045	gene-SCO3506	LacI family transcriptional regulator	K	738.337	-0.750985	0.214521	-3.50076	0.000463942	0.00276432	Mono_9_days vs wildtype_9_days	not_rel	gene-FQ762_18045	402	419	479	1447	1231	1138	1171	1006	1214	758	1199	487	404	630	618	424	860	1172	1026	991	1060	753	741	620	876.902	949.249	932.742	735.007	714.117	692.292	652.753	665.261	694.979	571.395	692.697	583.689	991.466	1037.54	973.34	952.205	537.017	577.593	614.691	540.806	611.329	1506.63	1516.76	960.438
3610	gene-FQ762_18050	gene-SCO3507	MFS transporter	EGP	761.064	0.696644	0.240064	2.9019	0.00370901	0.0159601	Mono_9_days vs wildtype_9_days	not_rel	gene-FQ762_18050	163	194	188	2495	2094	2009	2094	1698	2230	1254	2316	591	178	226	270	257	1808	2299	2206	2092	2238	248	214	376	355.41	435.257	363.961	1266.63	1212.46	1226.19	1176.02	1126.69	1280.75	954.638	1329.78	712.865	433.397	370.937	423.72	575.284	1136.05	1136.85	1316.8	1148.23	1285.7	493.537	438.073	586.333
3611	gene-FQ762_18055	*	hypothetical protein	EGP	86.481	1.21771	0.493154	2.46923	0.0135405	0.0454832	Mono_9_days vs wildtype_9_days	up_sig	gene-FQ762_18055	23	9	4	344	319	242	243	194	300	185	368	79	10	10	15	43	237	292	304	250	292	41	13	30	55.138	22.7351	8.95657	184.311	193.224	139.569	112.657	120.481	156.202	116.178	222.091	81.5528	30.1383	18.879	26.0953	91.6285	128.315	134.575	200.742	128.171	187.878	84.9469	27.772	39.7161
3612	gene-FQ762_18060	gene-SCO3508	hypothetical protein	L	163.139	0.199351	0.274087	0.727326	0.467027	0.56968	Mono_9_days vs wildtype_9_days	not_rel	gene-FQ762_18060	42	45	38	407	407	375	423	335	413	274	479	144	36	49	49	73	446	521	499	497	440	70	85	109	91.7666	112.24	78.4691	207.143	239.959	220.983	219.807	214.397	228.89	188.605	292.323	162.649	95.7964	83.6288	80.1944	168.518	262.464	248.358	309.619	256.767	262.514	147.161	173.792	158.29
3613	gene-FQ762_18065	gene-SCO3509	hypothetical protein	L	260.304	1.53854	0.424815	3.62167	0.00029271	0.00185152	Mono_9_days vs wildtype_9_days	up_sig	gene-FQ762_18065	37	31	34	977	844	821	772	730	897	470	944	271	25	58	26	97	759	890	823	815	865	36	32	66	80.7229	70.5049	66.3612	496.377	489.98	498.79	429.062	482.091	512.84	352.915	546.709	323.982	61.5473	95.648	41.0082	218.122	472.773	438.023	493.792	443.742	499.639	72.1856	65.4986	101.971
3614	gene-FQ762_18070	gene-SCO3510	site-specific DNA-methyltransferase	L	199.88	2.13283	0.783921	2.72073	0.00651388	0.0255451	Mono_9_days vs wildtype_9_days	up_sig	gene-FQ762_18070	5	6	3	926	762	703	713	612	821	360	978	116	4	6	4	26	539	730	763	760	794	2	4	52	10.914	13.8401	5.9048	470.785	443.549	425.081	392.072	402.199	467.176	266.56	571.496	137.422	9.96126	9.94272	6.34176	58.7305	332.757	357.507	460.229	410.394	461.195	4.0415	8.18527	79.5798
3615	gene-FQ762_18075	gene-SCO3511	NlpC/P60 family protein	M	395.416	1.99028	0.938671	2.12032	0.033979	0.0917102	Mono_9_days vs wildtype_9_days	not_rel	gene-FQ762_18075	2	2	2	1916	1589	1401	1376	1297	1489	665	1846	295	5	1	6	49	1068	1525	1519	1472	1556	3	2	107	4.36221	4.51921	3.88847	973.093	921.333	853.04	768.561	858.478	853.15	502.609	1064.72	354.173	12.2446	1.64539	9.44083	109.947	668.015	752.243	909.159	804.535	896.452	5.99385	4.09392	166.047
3616	gene-FQ762_18080	gene-SCO3512	hypothetical protein	-	28.5388	1.89415	0.71749	2.63996	0.00829152	0.0307543	Mono_9_days vs wildtype_9_days	up_sig	gene-FQ762_18080	0	1	0	119	81	116	105	96	115	59	90	46	0	0	0	8	81	97	107	102	106	0	0	18	0	2.63594	0	61.6031	48.4667	66.8648	49.7397	59.5099	60.5819	37.3601	54.9958	48.5888	0	0	0	18.078	44.5809	44.9974	69.6711	50.9616	66.1218	0	0	24.2172
3617	gene-FQ762_18085	gene-SCO3513	hypothetical protein	-	277.815	1.17799	1.10638	1.06473	0.286999	0.394963	Mono_9_days vs wildtype_9_days	not_rel	gene-FQ762_18085	0	3	0	947	816	796	923	795	943	734	841	317	0	0	4	53	938	1207	906	999	929	0	1	153	0	6.97047	0	481.562	475.593	480.148	504.819	521.162	535.316	539.657	493.671	373.801	0	0	6.35895	119.988	576.474	589.654	548	537.192	541.116	0	2.04621	233.015
3618	gene-FQ762_18090	gene-SCO3514	ATP-binding protein	S	491.134	1.5336	0.798648	1.92025	0.0548263	0.128589	Mono_9_days vs wildtype_9_days	not_rel	gene-FQ762_18090	11	3	10	1932	1661	1466	1739	1584	1841	1027	1941	476	7	9	2	71	1533	1929	1663	1766	1820	20	12	121	23.9862	6.74036	19.3762	980.895	962.014	894.34	975.574	1050.52	1056.84	780.697	1115.47	573.615	17.0634	14.7792	3.14033	159.007	962.374	953.41	993.206	968.481	1046.16	39.8329	24.5646	188.503
3619	gene-FQ762_18095	gene-SCO3515	hypothetical protein	-	591.497	1.53803	0.847044	1.81576	0.0694068	0.150219	Mono_9_days vs wildtype_9_days	not_rel	gene-FQ762_18095	4	3	3	2589	2128	1886	2013	1821	2194	1281	2201	470	4	7	11	87	1843	2360	2138	2415	2133	11	12	185	8.72192	6.73431	5.80972	1314.39	1232.27	1150.91	1130.07	1208.08	1259.86	974.671	1264.17	566.719	9.7434	11.4913	17.266	194.781	1157.65	1166.8	1276.46	1325.1	1225.64	21.8971	24.5648	288.385
3620	gene-FQ762_18100	gene-SCO3516	hypothetical protein	-	173.58	1.46019	0.772016	1.8914	0.0585712	0.134087	Mono_9_days vs wildtype_9_days	not_rel	gene-FQ762_18100	1	7	3	643	569	522	629	491	628	426	554	164	2	3	6	23	617	691	615	611	611	5	9	50	2.18438	17.3173	6.16106	327.221	335.089	308.446	328.88	315.337	349.263	295.56	336.621	186.164	5.281	5.09818	9.77957	52.9712	365.293	330.318	380.371	317.173	363.462	10.4713	18.3993	73.0263
3621	gene-FQ762_18105	gene-SCO3517	ATP-binding protein	U	571.649	0.95812	0.497344	1.92647	0.0540455	0.127144	Mono_9_days vs wildtype_9_days	not_rel	gene-FQ762_18105	34	37	60	2111	1783	1685	1967	1631	1947	1222	2040	467	46	41	42	134	1605	2104	1913	1908	1869	101	127	245	74.1362	83.0528	116.191	1071.72	1032.48	1028.27	1104.28	1082.05	1118.04	929.823	1171.67	563.118	112.045	67.3051	65.9238	300.002	1008.19	1040.25	1142.11	1046.94	1073.92	201.051	259.977	381.926
3622	gene-FQ762_18110	gene-SCO3518	hypothetical protein	-	242.987	1.41447	0.598646	2.36278	0.0181385	0.0567838	Mono_9_days vs wildtype_9_days	not_rel	gene-FQ762_18110	14	13	6	1018	782	744	946	764	898	503	957	190	10	27	20	59	657	925	776	809	844	24	23	68	30.563	30.4009	11.9075	517.818	456.307	447.827	514.955	499.693	508.702	367.523	563.958	223.132	25.1817	44.9542	31.8713	133.829	402.181	450.891	470.512	433.41	492.759	48.8599	47.058	103.118
3623	gene-FQ762_18115	gene-SCO3519	hypothetical protein	-	302.891	1.2333	0.633953	1.9454	0.0517263	0.123698	Mono_9_days vs wildtype_9_days	not_rel	gene-FQ762_18115	11	13	6	1121	910	809	1100	840	1033	664	1041	367	10	19	12	92	954	1150	960	1158	1000	22	24	128	24.018	30.5258	11.9365	570.278	531.418	486.273	596.99	548.648	584.411	483.229	614.97	429.89	25.2661	31.6811	19.1524	208.927	582.483	559.758	582.982	618.925	584.752	44.8867	49.0973	193.565
3624	gene-FQ762_18120	gene-SCO3520	hypothetical protein	-	375.837	0.971599	0.58518	1.66034	0.0968458	0.187917	Mono_9_days vs wildtype_9_days	not_rel	gene-FQ762_18120	14	25	26	1222	1018	992	1327	1029	1234	931	1132	432	21	43	32	71	1299	1338	1187	1398	1093	44	49	186	30.5572	57.5714	51.1247	621.221	592.379	600.162	730.609	676.631	702.57	690.472	660.795	512.32	52.2264	71.2158	50.7035	160.293	802.782	655.672	715.537	755.652	634.455	88.8322	100.274	284.965
3625	gene-FQ762_18125	gene-SCO3521	cation transporter	P	292.365	-0.13898	0.232015	-0.599012	0.549165	0.644289	Mono_9_days vs wildtype_9_days	not_rel	gene-FQ762_18125	72	69	105	784	697	708	722	587	804	439	777	257	78	119	97	143	579	776	706	784	801	179	151	270	157.171	159.857	207.214	398.649	406.037	427.473	395.733	385.197	456.838	323.673	455.29	303.606	194.934	197.499	154.038	323.455	356.48	379.47	426.556	422.28	466.041	362.547	308.983	411.999
3626	gene-FQ762_18130	gene-SCO3522	winged helix-turn-helix transcriptional regulator	K	174.082	0.901607	0.396643	2.27309	0.0230206	0.0680661	Mono_9_days vs wildtype_9_days	not_rel	gene-FQ762_18130	13	19	22	606	577	426	525	470	557	348	635	140	31	48	22	69	488	554	563	548	580	40	49	90	29.2536	50.6115	48.1367	310.036	343.595	245.485	253.825	293.151	296.938	223.827	391.729	150.107	89.6911	86.5956	37.5804	159.672	272.389	257.762	360.464	272.501	354.772	86.0597	101.145	123.323
3627	gene-FQ762_18135	gene-SCO3523	hypothetical protein	L	297.033	1.71042	0.597074	2.86467	0.00417442	0.0176219	Mono_9_days vs wildtype_9_days	up_sig	gene-FQ762_18135	14	7	13	1179	1004	930	946	921	1031	615	1179	309	11	19	23	135	819	993	1009	1046	1072	15	27	103	30.5603	16.1809	25.6196	599.437	584.62	561.953	519.389	604.84	586.258	454.447	689.834	365.578	27.4397	31.5082	36.4933	305.143	504.96	485.961	609.094	564.154	623.175	30.3454	55.2496	157.411
3628	gene-FQ762_18140	gene-SCO3524	hypothetical protein	-	238.265	1.47691	0.696711	2.11983	0.0340205	0.0917603	Mono_9_days vs wildtype_9_days	not_rel	gene-FQ762_18140	11	7	15	924	781	675	836	782	807	553	888	251	8	23	9	37	775	961	791	869	852	16	10	78	24.0128	16.2974	29.6887	469.905	455.369	406.895	456.565	512.296	457.805	405.8	521.873	295.603	20.0719	38.235	14.3183	83.8142	475.713	469.161	478.793	466.756	496.611	32.4949	20.4613	118.636
3629	gene-FQ762_18145	gene-SCO3525	hypothetical protein	-	154.719	1.34256	0.575982	2.33091	0.0197579	0.0605053	Mono_9_days vs wildtype_9_days	not_rel	gene-FQ762_18145	9	6	11	543	446	496	541	493	513	332	511	172	12	22	15	30	452	626	508	593	503	15	12	54	19.6665	14.9429	22.6868	276.354	262.866	292.401	281.469	315.823	284.493	228.924	311.53	194.483	31.8751	37.5092	24.5276	69.2371	266.358	298.592	315.013	306.667	299.946	31.4998	24.5357	78.51
3630	gene-FQ762_18150	gene-SCO3526	hypothetical protein	U	401.576	1.53962	0.626918	2.45585	0.0140552	0.0467611	Mono_9_days vs wildtype_9_days	up_sig	gene-FQ762_18150	21	29	38	1554	1330	1232	1407	1165	1481	843	1501	335	18	24	39	71	1154	1571	1378	1484	1387	19	31	117	45.7966	65.3097	73.7331	789.089	770.659	750.99	787.898	772.008	849.514	639.302	863.899	403.078	43.9611	39.4434	61.2896	159.132	723.357	775.835	823.725	812.701	798.019	37.8906	63.4575	181.98
3631	gene-FQ762_18155	gene-SCO3527	hypothetical protein	-	32.4408	0.954225	0.950601	1.00381	0.315469	0.423872	Mono_9_days vs wildtype_9_days	not_rel	gene-FQ762_18155	0	0	0	105	68	85	145	107	86	121	62	45	0	1	0	9	104	116	108	129	73	0	0	24	0	0	0	60.1689	42.6243	51.2773	71.1553	70.601	47.0124	79.0325	37.9336	46.1133	0	1.81607	0	16.6074	59.6428	55.6845	74.0465	72.2048	49.7848	0	0	31.6792
3632	gene-FQ762_18160	gene-SCO3528	helicase DnaB	L	526.564	1.44495	0.756579	1.90985	0.0561528	0.130757	Mono_9_days vs wildtype_9_days	not_rel	gene-FQ762_18160	6	4	8	2025	1739	1680	1815	1539	1936	1264	1853	578	3	7	5	84	1611	2033	1766	1909	1885	28	13	204	13.0864	9.03468	15.55	1028.43	1008.23	1023.06	1014.09	1018.8	1109.42	955.735	1068.48	694.126	7.34432	11.5161	7.86616	188.454	1007.92	1002.97	1056.83	1043.64	1085.82	55.9298	26.6106	316.665
3633	gene-FQ762_18165	*	DNA cytosine methyltransferase	L	554.231	1.67841	0.697123	2.40763	0.0160565	0.0520147	Mono_9_days vs wildtype_9_days	not_rel	gene-FQ762_18165	17	24	13	2122	1844	1705	1975	1637	2001	1268	2057	598	18	22	29	83	1671	2170	1876	2008	2005	23	21	203	37.0763	54.1438	25.2508	1077.62	1068.86	1038.7	1104.49	1084.13	1147.12	959.909	1185.22	718.702	44.0234	36.1785	45.6037	186.137	1046.25	1071	1122.15	1098.53	1154.39	45.9121	42.9867	315.368
3634	gene-FQ762_18170	gene-SCO3530	DUF4913 domain-containing protein	S	180.181	1.49398	0.724929	2.06086	0.0393163	0.102057	Mono_9_days vs wildtype_9_days	not_rel	gene-FQ762_18170	6	7	1	704	632	559	665	550	693	405	633	152	5	4	7	26	552	774	619	648	647	10	10	46	13.1011	16.475	1.99215	358.19	369.204	335.746	360.31	358.95	391.767	294.101	374.402	177.795	12.6566	6.67519	11.182	59.0881	336.567	376.447	376.2	345.888	378.666	20.4294	20.4555	69.4523
3635	gene-FQ762_18175	gene-SCO3531	glycosyl hydrolase	-	151.903	1.79446	0.856974	2.09395	0.0362647	0.096289	Mono_9_days vs wildtype_9_days	not_rel	gene-FQ762_18175	0	0	2	616	538	454	505	438	530	327	637	166	2	3	1	51	518	548	555	546	596	3	2	63	0	0	3.92965	313.146	312.989	274.79	278.307	288.14	301.881	242.825	371.541	197.026	4.96874	4.96635	1.58374	115.092	320.383	268.66	334.399	295.346	345.785	6.05245	4.09289	96.6033
3636	gene-FQ762_18180	gene-SCO3532	hypothetical protein	-	86.7194	1.40459	0.634046	2.21528	0.0267408	0.0765451	Mono_9_days vs wildtype_9_days	not_rel	gene-FQ762_18180	2	3	2	349	296	298	293	273	322	211	330	78	3	4	4	31	234	322	265	273	282	5	11	26	4.36753	7.33102	4.07663	177.665	173.887	176.808	154.573	176.002	179.855	147.999	199.266	89.188	7.83835	6.76455	6.48503	71.1817	139.52	154.527	163.305	142.677	167.07	10.4124	22.4901	38.2942
3637	gene-FQ762_18185	gene-SCO3533	hypothetical protein	-	116.841	1.78786	0.969829	1.84348	0.0652583	0.143766	Mono_9_days vs wildtype_9_days	not_rel	gene-FQ762_18185	1	3	1	643	461	439	460	438	494	199	499	64	0	2	1	10	286	404	423	412	450	5	0	18	2.18298	6.98462	1.97924	327.001	268.79	264.633	251.22	286.938	280.243	146.029	293.259	75.3729	0	3.32479	1.59092	22.6525	175.553	197.233	256.042	221.293	262.295	10.1546	0	27.3776
3638	gene-FQ762_18190	gene-SCO3534	hypothetical protein	L	554.585	1.51408	0.587632	2.57658	0.0099783	0.0357362	Mono_9_days vs wildtype_9_days	up_sig	gene-FQ762_18190	31	27	37	2282	1921	1881	1811	1676	2110	990	2264	480	18	36	25	109	1731	2023	1997	1882	2134	49	48	162	67.5687	60.1018	71.2917	1157.94	1110.56	1151.14	1023.32	1115.16	1215.03	759.771	1293.4	581.997	43.5463	58.9235	39.1182	243.342	1093.23	1003.11	1188.46	1037.83	1222.07	97.0851	98.2637	253.994
3639	gene-FQ762_18195	gene-SCO3535	hypothetical protein	L	800.025	0.193318	0.15052	1.28433	0.199025	0.304984	Mono_9_days vs wildtype_9_days	not_rel	gene-FQ762_18195	453	485	506	1877	1621	1494	1430	1284	1609	910	1875	562	415	586	632	348	1215	1597	1521	1446	1596	391	417	486	987.471	1081.84	976.178	952.556	937.509	913.662	806.733	853.715	925.891	696.892	1072.58	680.49	1005.68	959.845	989.673	777.454	766.315	791.31	905.898	796.414	914.737	775.596	853.658	760.897
3640	gene-FQ762_18200	gene-SCO3536	IS5/IS1182 family transposase	S	128.501	-0.428493	0.260647	-1.64396	0.100185	0.19221	Mono_9_days vs wildtype_9_days	not_rel	gene-FQ762_18200	118	77	117	197	152	222	235	173	199	111	215	68	73	122	100	48	125	211	195	156	185	82	98	114	251.575	151.935	217.675	102.813	82.3755	143.74	146.622	114.485	122.138	89.3458	131.788	89.8955	170.375	190.527	156.559	101.592	81.2694	112.886	96.0917	91.8034	105.996	148.774	198.635	187.465
3641	gene-FQ762_18205	gene-SCO3537	ImmA/IrrE family metallo-endopeptidase	K	2277.94	-1.42834	0.672035	-2.1254	0.0335536	0.090899	Mono_9_days vs wildtype_9_days	not_rel	gene-FQ762_18205	2200	2194	2507	956	901	1141	935	434	572	954	639	1062	2064	3105	2999	1681	417	558	331	361	382	2925	2646	3030	4798.29	4953.93	4872.05	485.51	522.343	694.904	522.537	287.336	327.818	721.572	368.386	1275.63	5051.57	5107.64	4717.56	3770.92	260.949	275.317	198.057	197.394	220.015	5841.62	5416.29	4704.44
3642	gene-FQ762_18210	gene-SCO3538	hypothetical protein	-	2000.02	-1.83033	0.648494	-2.82244	0.00476602	0.0197038	Mono_9_days vs wildtype_9_days	down_sig	gene-FQ762_18210	1953	1895	2283	766	775	995	788	347	550	816	545	836	1677	2491	2590	1438	359	526	334	364	317	2752	2703	3137	4263.04	4372.42	4494.33	389.446	451.141	601.587	433.221	228.022	312.938	604.033	318.53	990.204	4177.24	4128.3	4106.72	3248.56	221.592	257.575	201.485	196.525	184.15	5561.8	5531.18	4799.89
3643	gene-FQ762_18215	gene-SCO3539	IS5-like element ISSco3 family transposase	L	183.691	-0.686077	0.322532	-2.12716	0.033407	0.0906244	Mono_9_days vs wildtype_9_days	not_rel	gene-FQ762_18215	15	14	18	568	486	424	430	370	489	294	586	156	15	19	16	96	442	490	518	492	522	181	171	279	32.7339	32.0551	35.2728	288.682	282.497	257.016	237.772	243.78	278.94	219.289	340.828	185.69	37.1312	31.4062	25.2983	216.336	274.147	240.601	311.583	266.828	302.316	364.276	349.969	429.115
3645	gene-FQ762_18225	gene-SCO3540	alpha/beta hydrolase	NU	837.359	-0.153833	0.384495	-0.400091	0.68909	0.762924	Mono_9_days vs wildtype_9_days	not_rel	gene-FQ762_18225	97	108	124	2746	2457	2150	2323	2228	2309	1588	2422	748	81	123	133	159	2118	2644	2308	2507	2302	555	344	864	211.487	241.943	239.842	1393.93	1422.22	1312.92	1306.15	1479.14	1326.8	1210.77	1389.3	903.136	196.978	201.775	208.604	355.734	1332.14	1308.13	1376.89	1377.25	1321.67	1103.56	704.2	1348.71
3646	gene-FQ762_18230	gene-SCO3541	DNA polymerase III subunit delta'	L	2118.86	0.325439	0.211941	1.53551	0.124658	0.222638	Mono_9_days vs wildtype_9_days	not_rel	gene-FQ762_18230	1571	1515	1818	3048	2621	2733	3112	2614	2804	2582	2466	1677	1437	2141	2225	1177	2723	3306	2403	3007	2386	998	978	1064	3426.29	3417.91	3531.29	1547.87	1519.24	1664.96	1740.3	1731.15	1607.45	1954.59	1420.9	2015.46	3514.61	3520.85	3498.94	2639.57	1704.91	1631.66	1437.4	1645.04	1373.77	1992.21	2001.95	1652.93
3647	gene-FQ762_18235	gene-SCO3542	dTMP kinase	F	10803.6	0.0822982	0.443817	0.185433	0.85289	0.891521	Mono_9_days vs wildtype_9_days	not_rel	gene-FQ762_18235	8823	9226	10213	9331	8451	9201	10892	7489	8369	10284	7197	8341	9024	12453	13174	8005	8255	9866	6360	8301	6419	6741	6444	6854	19228.7	20488.5	19650.3	4734.07	4883.34	5635.38	6165.97	4987.06	4823.03	7911.72	4105.35	10129.3	21789.1	20365.5	20595.4	17856.7	5221.53	4896.14	3781.54	4584.07	3672.41	13338.4	13192	10763.7
3648	gene-FQ762_18240	gene-SCO3543	DNA topoisomerase 1	L	16612.3	-1.13545	0.627691	-1.80893	0.0704625	0.152052	Mono_9_days vs wildtype_9_days	not_rel	gene-FQ762_18240	15580	15281	17611	8484	7285	9161	8980	5299	6441	8614	5884	8757	14258	20926	22301	12094	4296	6085	3882	4280	4049	22181	20939	16094	33956.7	33973.5	33907.7	4304.65	4210.53	5608.73	5079.09	3527.3	3710.53	6619.19	3358.82	10626.5	34458.9	34236	34878.8	26988.4	2715.35	3018.57	2309.17	2361.95	2317.56	43917.5	42865.7	25254.7
3649	gene-FQ762_18245	gene-SCO3544	hypothetical protein	-	412.227	0.382132	0.100455	3.80403	0.000142362	0.000967445	Mono_9_days vs wildtype_9_days	not_rel	gene-FQ762_18245	241	196	227	792	735	765	831	776	753	671	709	384	177	280	295	196	807	1044	747	878	685	193	155	201	528.066	502.669	477.455	402.748	434.919	447.103	422.572	491.788	412.789	450.694	436.626	426.548	483.231	484.17	490.096	454.892	467.056	493.226	468.123	446.998	411.888	410.889	317.13	286.433
3650	gene-FQ762_18250	gene-SCO3545	class I SAM-dependent methyltransferase	J	3509.49	-0.401383	0.41498	-0.967232	0.333428	0.442203	Mono_9_days vs wildtype_9_days	not_rel	gene-FQ762_18250	2957	2783	3335	3328	3066	3262	3431	2464	2834	3042	2711	2367	2754	3945	4098	2229	2617	3237	2318	2759	2454	3063	3052	2738	6447.47	6242.61	6455.63	1689.49	1775.19	1991.1	1927.21	1635.08	1627.76	2316.29	1556.37	2855.47	6704.33	6474.5	6430.63	4989.18	1644.61	1600.8	1383.54	1514.51	1409.67	6094.87	6247.67	4270.24
3651	gene-FQ762_18255	gene-SCO3546	small secreted protein	-	1679.51	0.828385	0.61457	1.34791	0.177687	0.283112	Mono_9_days vs wildtype_9_days	not_rel	gene-FQ762_18255	2142	2251	2436	802	756	1007	652	454	547	711	490	838	1991	2952	3136	834	357	496	283	312	356	468	472	377	4677.22	5307.38	4858.01	408.065	441.781	604.469	352.801	296.118	309.021	515.418	290.132	979.104	5047.45	4929.02	5013.04	1896.42	217.423	241.086	172.112	166.368	208.508	957.086	965.471	568.533
3652	gene-FQ762_18260	gene-SCO3547	sodium-translocating pyrophosphatase	C	1054.64	0.253641	0.384938	0.658914	0.509951	0.608799	Mono_9_days vs wildtype_9_days	not_rel	gene-FQ762_18260	158	185	187	3993	3260	2944	3069	2985	3448	1656	3714	606	139	213	222	200	2486	3374	3302	3129	3390	368	327	881	344.392	412.064	360.447	2026.22	1884.89	1801.3	1733.32	1985.69	1985.09	1270.08	2122.61	734.469	336.445	348.707	347.45	446.593	1569.42	1672.65	1965.56	1724.85	1941.82	729.382	669.42	1380.7
3653	gene-FQ762_18265	gene-SCO3548	ATP-binding protein	T	2831.76	-1.33815	0.64226	-2.0835	0.0372054	0.0982655	Mono_9_days vs wildtype_9_days	not_rel	gene-FQ762_18265	2276	2256	2564	1373	1286	1447	1510	804	1076	1598	944	1657	1980	3129	3428	2146	715	880	610	694	660	4372	3852	4089	4972.48	5645.8	5308.55	698.551	758.732	851.87	782.697	513.996	595.458	1096.27	576.745	1867.47	5288.76	5349.72	5619.81	4956.55	419.762	418.975	378.997	357.87	394.257	9209.53	7875.46	5923.12
3654	gene-FQ762_18270	gene-SCO3549	STAS domain-containing protein	T	3264.84	-1.78597	0.811813	-2.19998	0.0278082	0.0790794	Mono_9_days vs wildtype_9_days	not_rel	gene-FQ762_18270	3138	2822	3675	770	739	1069	1006	391	528	1153	381	1368	2779	4079	3544	2645	309	425	134	179	140	4678	4170	4390	7027.86	7503.91	8016.3	393.095	439.288	616.597	489.184	243.903	281.914	744.232	235.15	1472.25	7992.3	7324.82	6049.14	6136.85	173.052	197.933	85.7152	88.9745	85.4229	10096.3	8603.52	6033.51
3655	gene-FQ762_18275	gene-SCO3550	DEAD/DEAH box helicase	L	2036.22	0.304118	0.0958816	3.17181	0.00151495	0.00766374	Mono_9_days vs wildtype_9_days	not_rel	gene-FQ762_18275	1192	1164	1336	4272	3592	3511	3868	3181	3967	2663	3824	1407	997	1527	1641	1079	3363	4167	3496	3912	3671	946	884	1091	2598.17	2592.07	2574.82	2167.77	2076.75	2148.39	2184.97	2116.24	2284.07	2042.88	2185.16	1705.54	2412.75	2499.69	2568.09	2409.18	2123.39	2065.94	2080.86	2156.77	2102.58	1874.75	1809.69	1710.08
3656	gene-FQ762_18280	gene-SCO3551	flp pilus-assembly TadE/G-like family protein	S	482.169	0.757134	0.486275	1.55701	0.119469	0.21694	Mono_9_days vs wildtype_9_days	not_rel	gene-FQ762_18280	66	56	44	1104	1007	1006	1534	1173	1297	1464	1027	697	36	59	74	187	1680	1815	1207	1536	1141	71	75	354	144.081	129.924	86.9033	561.406	586.787	607.116	839.917	769.37	736.626	1077.92	602.291	822.662	90.067	97.9678	117.575	423.145	1033.44	887.123	729.644	826.655	664.218	143.916	153.467	539.66
3657	gene-FQ762_18285	gene-SCO3552	hypothetical protein	-	205	0.590186	0.451141	1.30821	0.190803	0.296919	Mono_9_days vs wildtype_9_days	not_rel	gene-FQ762_18285	35	21	45	598	502	529	677	598	574	455	520	212	45	44	43	38	621	750	584	709	599	42	42	125	76.4535	51.9519	92.416	304.32	295.632	312.583	353.978	384.056	319.231	315.68	315.961	240.651	118.823	74.7732	70.0869	87.5176	367.661	358.522	361.197	368.046	356.324	87.9587	85.8635	182.566
3658	gene-FQ762_18290	gene-SCO3553	DUF4244 domain-containing protein	S	96.1913	1.19675	0.705606	1.69605	0.0898755	0.179084	Mono_9_days vs wildtype_9_days	not_rel	gene-FQ762_18290	2	1	2	289	250	229	352	242	320	246	255	102	1	1	0	62	337	413	300	412	267	4	5	44	4.67601	2.14054	4.22399	166.644	158.251	138.809	174.181	159.498	176.501	161.238	156.055	104.817	2.73374	1.79105	0	112.975	194.223	198.413	204.988	232.183	182.726	7.7955	10.7095	58.2424
3659	gene-FQ762_18295	gene-SCO3554	hypothetical protein	NU	546.635	0.726069	0.699194	1.03844	0.299067	0.407231	Mono_9_days vs wildtype_9_days	not_rel	gene-FQ762_18295	26	41	36	1498	1279	1371	1828	1482	1532	1595	1238	752	28	43	54	112	2075	2103	1378	1892	1427	20	30	405	56.7446	94.1148	70.6533	761.436	743.805	830.346	1008.86	975.578	873.157	1186.65	721.211	893.647	69.4561	71.1376	85.4621	252.598	1284.93	1031.68	829.68	1024.57	827.286	40.3085	61.3947	621.843
3660	gene-FQ762_18300	gene-SCO3555	hypothetical protein	U	587.365	1.04124	0.834861	1.2472	0.212325	0.318826	Mono_9_days vs wildtype_9_days	not_rel	gene-FQ762_18300	8	10	19	1736	1511	1405	2069	1626	1823	1788	1551	911	15	15	9	103	2113	2254	1646	2113	1722	12	6	342	17.4535	22.7404	37.0812	881.99	877.181	853.633	1150.03	1073.86	1042.31	1342.76	898.171	1089.2	36.9243	24.7354	14.1944	231.603	1316.28	1109.38	987.534	1150.55	994.605	24.0601	12.281	528.443
3661	gene-FQ762_18305	gene-SCO3556	TadA family conjugal transfer-associated ATPase	U	879.312	1.03907	0.710112	1.46325	0.143398	0.245117	Mono_9_days vs wildtype_9_days	not_rel	gene-FQ762_18305	36	30	36	2837	2525	2419	3054	2591	2635	2294	2497	1021	28	42	44	189	3162	3491	2595	3248	2608	38	30	424	78.4922	67.2457	69.656	1440.17	1461.75	1476.9	1716.39	1719.78	1513.82	1748.01	1432.86	1232.28	68.1235	68.9128	69.027	422.937	1988.02	1726.84	1548.45	1783.7	1497.71	75.5837	61.4125	661.602
3662	gene-FQ762_18310	gene-SCO3557	septum formation initiator	D	764.306	1.23667	0.697501	1.773	0.0762282	0.160177	Mono_9_days vs wildtype_9_days	not_rel	gene-FQ762_18310	38	41	47	2521	2476	2206	2435	2219	2505	1848	2386	778	53	76	63	92	2749	3068	2520	2810	2362	31	43	291	82.8778	92.5326	91.3133	1280.27	1435.3	1343.73	1361.32	1469.36	1435.86	1398.42	1375.13	934.79	129.667	124.998	99.0848	206.348	1720.77	1514	1507.6	1536.92	1360.16	61.8952	88.0201	451.956
3663	gene-FQ762_18315	gene-SCO3558	HAD-IB family hydrolase	E	1319.55	0.314356	0.330561	0.950979	0.341615	0.450091	Mono_9_days vs wildtype_9_days	not_rel	gene-FQ762_18315	1351	1259	1425	1594	1298	1477	1419	1042	1264	1121	1269	792	1124	1733	1700	751	1073	1386	1174	1197	1115	614	649	484	2948.51	2889.35	2796.31	810.223	754.822	894.612	783.269	685.986	720.465	834.188	739.164	941.318	2787.65	2866.79	2690.25	1693.68	664.542	679.993	706.794	648.292	646.35	1237.32	1328.18	743.253
3664	gene-FQ762_18320	gene-SCO3559	oxidoreductase	S	1512.87	-0.141708	0.18934	-0.74843	0.454201	0.557517	Mono_9_days vs wildtype_9_days	not_rel	gene-FQ762_18320	956	980	1192	2297	2073	2100	2389	1899	2169	1904	2040	1189	889	1347	1466	815	2171	2666	1908	2226	2018	1144	1063	786	2086.32	2246.17	2337.27	1167.5	1205.2	1272.52	1319.99	1250.74	1236.84	1418.71	1187.27	1414.35	2202.48	2227.32	2318.83	1837.22	1345.67	1308.57	1148.12	1206.51	1169.2	2303.69	2175.51	1208.07
3665	gene-FQ762_18325	gene-SCO3560	ATP-binding protein	D	1143.96	-1.9104	0.28964	-6.59578	4.23013e-11	1.03593e-09	Mono_9_days vs wildtype_9_days	down_sig	gene-FQ762_18325	634	573	704	1344	1092	1146	1271	838	1123	882	1055	549	601	920	883	774	1035	1227	1001	1035	915	1846	1691	2315	1383.13	1301.68	1373.11	682.792	633.814	696.516	707.025	553.639	642.301	663.053	610.542	656.831	1478.19	1516.56	1392.1	1739.8	645.171	604.127	600.327	563.913	528.276	3699.13	3461.23	3579.54
3666	gene-FQ762_18330	gene-SCO3561	hypothetical protein	G	546.335	0.29281	0.180765	1.61983	0.105268	0.19863	Mono_9_days vs wildtype_9_days	not_rel	gene-FQ762_18330	205	183	214	1424	1226	1139	1257	1101	1309	932	1346	453	181	253	282	214	1217	1434	1308	1375	1289	222	206	381	447.058	412.025	415.172	723.067	710.363	694.359	704.035	729.66	750.915	706.974	774.566	545.147	441.964	415.764	443.13	479.598	762.969	708.239	781.808	753.119	741.56	442.661	421.686	592.702
3667	gene-FQ762_18335	gene-SCO3562	transporter	P	2846.51	-1.11659	0.140822	-7.92908	2.20771e-15	8.83969e-14	Mono_9_days vs wildtype_9_days	down_sig	gene-FQ762_18335	1218	990	1256	5531	4597	4516	5037	4475	5173	3592	4869	1710	1123	1514	1598	1759	4574	5756	4658	5003	4731	3110	2864	3984	2654.81	2204.01	2420.25	2806.58	2657.66	2763.6	2845.91	2977.39	2978.7	2756.3	2781.84	2073.19	2717.09	2478.17	2500.55	3927.13	2888.5	2854.01	2772.22	2758.69	2709.42	6162.37	5863.07	6245.81
3668	gene-FQ762_18340	gene-SCO3563	acetate--CoA ligase	I	1863.79	-1.15821	0.216246	-5.35597	8.50973e-08	1.21907e-06	Mono_9_days vs wildtype_9_days	down_sig	gene-FQ762_18340	1266	1292	1316	3188	2737	2636	2581	2255	2672	1739	2729	958	1088	1605	1597	1012	2184	2730	2679	2564	2628	2066	1962	1958	2759.83	2885.2	2540.57	1617.99	1583.31	1611.44	1454.79	1498.73	1537.01	1330.2	1562.24	1159.11	2639.01	2629.98	2501.86	2261.74	1376.46	1352.17	1596.29	1411.22	1506.91	4100.76	4016.47	3063.12
3669	gene-FQ762_18345	gene-SCO3564	Na+/H+ antiporter NhaA	P	2636	-0.748464	0.415046	-1.80333	0.0713365	0.153154	Mono_9_days vs wildtype_9_days	not_rel	gene-FQ762_18345	2318	2353	2636	2708	2317	2419	2394	1885	2240	1714	2273	1342	2181	3152	3277	1804	1428	2174	1869	1915	1947	2322	2270	2252	5054.5	5285.39	5106.81	1374.86	1341.89	1475.84	1343.28	1250.26	1285.99	1303.26	1306.07	1617.47	5315.41	5175.55	5144.96	4039.79	896.6	1074.59	1116.13	1050.35	1119.06	4623.97	4646.81	3508.93
3670	gene-FQ762_18350	gene-SCO3565	phage holin family protein	S	1128.66	-1.06519	0.452486	-2.35408	0.0185685	0.0577815	Mono_9_days vs wildtype_9_days	not_rel	gene-FQ762_18350	1071	1108	1292	931	750	774	872	589	752	728	732	534	1014	1429	1531	733	509	748	643	727	597	1248	1073	752	2338.69	2693.2	2624.09	473.903	440.291	459.966	461.801	380.375	420.786	513.096	440.761	612.448	2638.03	2412	2477.01	1681.07	304.417	359.622	395.437	381.098	353.113	2592.01	2193.8	1111.67
3671	gene-FQ762_18355	gene-SCO3566	alpha/beta hydrolase	I	1516.06	-0.023887	0.327009	-0.0730469	0.941769	0.957796	Mono_9_days vs wildtype_9_days	not_rel	gene-FQ762_18355	1322	1291	1519	1814	1602	1610	1790	1322	1466	1513	1435	904	1209	1749	1745	902	1374	1784	1267	1507	1257	902	974	832	2884.14	2934.63	2963.85	921.599	929.939	978.315	995.247	873.208	838.302	1136.69	830.788	1081.11	2975.15	2883.75	2751.74	2027.95	856.139	878.177	760.037	820.77	725.913	1808.12	1993.62	1285.91
3672	gene-FQ762_18360	*	hypothetical protein	-	137.435	-0.396601	0.184059	-2.15476	0.031181	0.0861007	Mono_9_days vs wildtype_9_days	not_rel	gene-FQ762_18360	58	47	76	277	222	228	261	205	258	173	217	94	67	120	90	88	188	267	224	257	212	90	108	136	117.859	87.8382	140.965	155.408	142.684	152.501	144.274	146.224	161.26	124.645	140.146	102.514	164.127	190.716	130.251	150.282	123.145	140.451	143.036	159.448	143.857	166.717	222.377	188.282
3673	gene-FQ762_18365	gene-SCO3567	MarP family serine protease	O	2445.64	-0.727926	0.486692	-1.49566	0.134742	0.234365	Mono_9_days vs wildtype_9_days	not_rel	gene-FQ762_18365	2156	2066	2308	2228	1833	1978	2059	1465	1897	1570	1672	1335	1969	2871	3010	1968	1295	1713	1434	1371	1549	2410	2374	1878	4702.15	4660.99	4483.06	1131.45	1062.48	1205.01	1151.44	970.21	1087.49	1188.5	963.4	1604.44	4815.77	4721.33	4733.4	4413.49	810.818	845.441	857.774	750.031	891.857	4810.85	4859.54	2917.49
3674	gene-FQ762_18370	gene-SCO3568	CoA pyrophosphatase	L	2401.49	-0.455535	0.502856	-0.905895	0.364991	0.473873	Mono_9_days vs wildtype_9_days	not_rel	gene-FQ762_18370	2255	2203	2530	1672	1527	1722	1951	1212	1546	1746	1252	1418	2192	3145	3314	1577	1272	1628	977	1269	1110	2003	1890	1509	4922.25	5083.09	4980.57	850.07	888.893	1041.14	1072.61	796.432	879.641	1292.45	731.742	1679.56	5460.05	5212.16	5254.7	3562.57	785.14	797.21	589.374	685.137	644.817	4048.07	3867.53	2308.9
3675	gene-FQ762_18375	gene-SCO3569	endonuclease III	L	1924.73	-0.0836213	0.449497	-0.186033	0.852419	0.891378	Mono_9_days vs wildtype_9_days	not_rel	gene-FQ762_18375	1795	1792	1943	1546	1483	1672	1732	1237	1451	1467	1288	1188	1718	2515	2568	1104	1247	1554	1099	1309	1156	1237	1199	1198	3918.03	4131.23	3823.06	785.975	863.142	1011.2	952.814	813.099	825.821	1086.83	752.377	1407.9	4276.4	4166.85	4070.57	2493.33	770.12	761.197	662.759	707.082	671.313	2498.89	2453.62	1834.09
3676	gene-FQ762_18380	gene-SCO3570	hypothetical protein	L	1729.54	-0.47984	0.524225	-0.915333	0.360017	0.469164	Mono_9_days vs wildtype_9_days	not_rel	gene-FQ762_18380	1703	1602	1833	1163	941	1314	1282	762	889	1194	767	1018	1409	2165	2599	939	712	913	619	764	634	1317	1318	1099	3832.23	4267.35	4010.66	595.003	560.352	757.201	619.816	475.278	473.927	767.958	473.16	1091.49	4076.61	3905.82	4439.61	2172.93	397.42	424.796	396.319	379.91	387.802	2833.51	2720.6	1505.91
3677	gene-FQ762_18385	gene-SCO3571	Crp/Fnr family transcriptional regulator	K	6375.65	-0.893621	0.668062	-1.33763	0.181017	0.286563	Mono_9_days vs wildtype_9_days	not_rel	gene-FQ762_18385	6814	6924	7619	2532	2592	3099	2949	1664	1995	3068	1784	3208	6138	8684	9524	4834	1359	1824	1148	1321	1205	6744	6559	4091	14874.1	16100.6	15068.8	1287.61	1510.93	1868.84	1611.98	1090.55	1132.19	2253.98	1047.74	3780.95	15384.8	14430.6	15145	10946.6	834.809	890.841	694.563	710.024	702.079	13687.3	13421	6227.28
3678	gene-FQ762_18390	gene-SCO3572	MBL fold metallo-hydrolase	L	1213.47	-0.156408	0.355274	-0.440246	0.659759	0.737898	Mono_9_days vs wildtype_9_days	not_rel	gene-FQ762_18390	885	879	983	1615	1301	1393	1520	1155	1383	1222	1259	907	844	1252	1245	829	1222	1518	1092	1262	1209	1031	1061	533	1931.28	2012.2	1926.06	820.804	756.203	844.45	840.621	761.042	788.956	911.645	732.165	1079.76	2088.91	2069.36	1968.38	1868.03	758.031	745.422	656.802	684.504	700.138	2074.74	2171.45	819.888
3679	gene-FQ762_18395	gene-SCO3573	NUDIX hydrolase	L	1104.43	0.353165	0.222272	1.58889	0.112085	0.207533	Mono_9_days vs wildtype_9_days	not_rel	gene-FQ762_18395	838	800	911	1563	1535	1496	1629	1333	1653	1277	1288	804	767	1200	1202	618	1467	1764	1193	1535	1325	523	501	413	1828.35	1821.52	1779.28	794.152	891.328	908.537	904.595	879.969	944.716	957.807	746.461	960.488	1889.99	1979.69	1896.62	1390.2	913.129	867.836	716.089	835.211	765.664	1049.35	1025.45	637.609
3680	gene-FQ762_18400	gene-SCO3574	alpha/beta hydrolase	M	2419.82	0.648721	0.340982	1.90251	0.0571046	0.132131	Mono_9_days vs wildtype_9_days	not_rel	gene-FQ762_18400	2016	2003	2144	2815	2514	2604	2994	2116	2445	2581	2276	1842	1948	2957	3109	1450	2400	2806	2117	2551	2080	1084	1097	848	4397.58	4537.35	4174.69	1429.88	1458.37	1584.18	1669.08	1399.35	1399.74	1945.81	1314.83	2207.86	4780.23	4869.66	4896.44	3256.25	1498.75	1382.92	1268.27	1392.21	1199.54	2168.79	2245.46	1313.72
3681	gene-FQ762_18405	gene-SCO3575	RidA family protein	J	3481.06	0.294335	0.615852	0.477931	0.6327	0.714699	Mono_9_days vs wildtype_9_days	not_rel	gene-FQ762_18405	3829	4077	4450	1768	1561	1971	1884	1094	1318	2162	1212	2136	3607	5370	5456	2034	1066	1393	884	973	846	1920	1979	1099	8363.54	10006.5	9093.66	899.948	917.895	1168.03	990.878	704.39	735.088	1510.52	733.565	2435.64	9458.84	9096.33	8860.85	4675.49	634.02	667.574	545.473	507.339	501.841	4006.47	4045.52	1613.81
3682	gene-FQ762_18410	gene-SCO3576	DUF4177 domain-containing protein	-	79.5122	0.559331	0.311885	1.79339	0.0729103	0.155781	Mono_9_days vs wildtype_9_days	not_rel	gene-FQ762_18410	44	37	36	177	155	120	169	166	167	162	144	104	19	25	33	32	199	219	131	199	160	33	30	24	85.3414	66.4319	60.8895	94.8251	103.659	83.36	99.1301	121.987	109.066	123.023	93.0968	118.106	42.9222	37.4442	47.265	55.6101	141.166	120.141	76.9987	126.845	103.79	62.8642	60.0361	34.3501
3683	gene-FQ762_18415	gene-SCO3577	ArsA family ATPase	D	3952.08	0.457366	0.563961	0.810988	0.417373	0.523137	Mono_9_days vs wildtype_9_days	not_rel	gene-FQ762_18415	4325	4281	4954	2573	2229	2793	2594	1609	1925	2460	1816	2465	4106	6231	6247	2124	1483	1954	1272	1486	1271	1721	1808	1762	9435.6	9730.07	9665.41	1307.2	1293.87	1697.24	1442.42	1062.82	1100.82	1848.39	1051.28	2948.18	10103.1	10273.2	9850.62	4775.15	924.133	961.903	762.999	809.395	733.96	3449.62	3700.7	2723.53
3684	gene-FQ762_18420	gene-SCO3578	ArsA family ATPase	D	3504.65	-1.31514	0.421444	-3.12055	0.00180514	0.00886846	Mono_9_days vs wildtype_9_days	down_sig	gene-FQ762_18420	2958	2907	3175	2793	2486	2728	2791	1919	2380	2295	2183	2056	2640	3987	4036	1930	1941	2500	1835	2118	1851	4222	3657	5904	6449.95	6527.64	6149.8	1417.98	1439.67	1664.56	1566.44	1272.96	1366.52	1745.62	1254.09	2478.57	6432.32	6545.85	6335.82	4321.46	1218.96	1235.88	1095.69	1161.92	1063.74	8406.02	7486.1	9201.35
3685	gene-FQ762_18425	gene-SCO3579	WhiB family transcriptional regulator	K	2362.12	-2.93957	0.602892	-4.87578	1.08379e-06	1.22067e-05	Mono_9_days vs wildtype_9_days	down_sig	gene-FQ762_18425	864	892	1091	669	558	716	992	631	708	1256	573	1256	937	1537	1124	1464	377	491	308	441	305	6172	5064	10809	1896.55	2304.36	2308.21	340.344	330.371	417.429	501.736	399.044	386.79	838.38	353.211	1389.16	2575.67	2670.5	1874.77	3400.62	217.304	231.386	193.44	223.674	183.796	13160.2	10366.1	15320.1
3686	gene-FQ762_18430	*	hypothetical protein	K	308.663	-2.39717	0.768374	-3.11979	0.00180979	0.00888038	Mono_9_days vs wildtype_9_days	down_sig	gene-FQ762_18430	122	115	149	99	115	110	159	64	94	154	77	157	113	199	161	899	53	97	46	60	55	839	891	281	265.658	222.477	283.199	56.9716	73.931	70.3698	83.8627	44.5475	55.9768	105.558	48.2046	166.292	286.019	327.214	244.503	1566.26	32.8419	49.5339	30.7762	36.3132	37.9327	1579.93	1893	383.318
3687	gene-FQ762_18435	gene-SCO3580	penicillin-binding protein	M	7402.62	0.224386	0.650166	0.345122	0.730003	0.796656	Mono_9_days vs wildtype_9_days	not_rel	gene-FQ762_18435	8445	8704	9503	4041	3379	4485	4126	2280	3001	3876	2669	4122	7807	11292	11904	5712	1893	2791	1837	1839	1956	3874	4387	2347	18408.1	19398.2	18323.6	2050.65	1953.92	2743.63	2329.25	1516.4	1727.41	2970.95	1525.94	4993.94	18905.5	18490.2	18634.9	12757.2	1194.61	1383.35	1093.74	1013.39	1120.67	7680.82	8980.85	3676.74
3688	gene-FQ762_18440	gene-SCO3581	GatB/YqeY domain-containing protein	S	1320.15	-1.16563	0.395784	-2.94512	0.00322832	0.0142752	Mono_9_days vs wildtype_9_days	down_sig	gene-FQ762_18440	1269	1313	1429	1035	920	987	1048	809	959	852	845	666	985	1481	1694	878	838	998	753	897	804	1358	1341	1070	2771.99	3227.44	2923.43	526.823	541.115	584.502	550.651	520.645	534.648	594.468	511.84	758.782	2586.15	2510.32	2752.86	2018.92	497.9	478.057	464.839	467.358	477.15	2835.88	2741.09	1569.49
3689	gene-FQ762_18445	gene-SCO3582	metallophosphoesterase	S	1588.72	-0.0927856	0.387499	-0.239447	0.810759	0.860457	Mono_9_days vs wildtype_9_days	not_rel	gene-FQ762_18445	1636	1579	1688	1805	1383	1580	1527	1163	1367	1043	1478	828	1401	2057	2088	861	918	1331	1119	1173	1219	936	826	949	3569.4	3596.81	3297.71	917.133	803.134	959.409	847.671	767.628	781.149	781.953	856.815	988.877	3453.48	3394.04	3295.16	1937.12	571.246	654.713	671.782	638.078	704.534	1878.45	1690.66	1464.68
3690	gene-FQ762_18450	gene-SCO3583	integral membrane regulator	C	598.35	1.56315	0.272424	5.73794	9.58371e-09	1.60557e-07	Mono_9_days vs wildtype_9_days	up_sig	gene-FQ762_18450	141	145	205	1585	1428	1389	1531	1383	1485	1224	1433	630	166	276	247	305	1554	1820	1422	1650	1438	58	87	223	307.754	333.914	403.098	805.757	830.96	840.348	842.925	909.407	845.476	907.774	836.502	747.134	412.837	457.106	391.368	688.583	960.372	891.87	857.198	891.864	834.718	117.097	178.038	341.651
3692	gene-FQ762_18460	gene-SCO3584	hypothetical protein	C	132.697	0.712708	0.377184	1.88955	0.058818	0.134422	Mono_9_days vs wildtype_9_days	not_rel	gene-FQ762_18460	17	8	16	439	447	403	368	348	440	235	433	102	8	15	27	69	398	542	418	440	469	46	42	49	37.6738	21.1279	34.5502	224.008	265.685	233.005	182.045	218.494	236.621	153.717	267.607	110.937	22.6033	26.5196	45.6758	160.42	225.154	253.095	264.7	220.084	284.965	99.1221	86.2085	68.146
3693	gene-FQ762_18465	gene-SCO3585	hypothetical protein	F	155.661	1.4077	0.483167	2.91348	0.00357421	0.0154414	Mono_9_days vs wildtype_9_days	up_sig	gene-FQ762_18465	32	17	19	573	485	537	496	434	589	264	532	132	17	22	38	26	404	606	640	554	566	18	18	46	71.6672	45.2043	41.4448	292.524	288.301	309.74	241.188	270.726	314.484	170.405	328.346	142.06	48.8913	39.5063	64.861	60.3244	226.256	282.229	409.386	275.373	345.353	38.8485	37.1375	63.2213
3694	gene-FQ762_18470	gene-SCO3586	hypothetical protein	-	1003.92	0.121899	0.171319	0.711534	0.476754	0.578724	Mono_9_days vs wildtype_9_days	not_rel	gene-FQ762_18470	584	669	719	1889	1544	1571	1793	1351	1715	1170	1706	729	539	995	939	476	1419	1883	1533	1630	1519	629	575	453	1274.05	1519.57	1402.26	959.662	896.14	954.863	997.495	892.6	980.937	879.67	987.207	872.256	1325.57	1640.13	1480.32	1069.91	884.608	927.156	919.339	888.159	876.952	1260.34	1176.94	700.504
3695	gene-FQ762_18475	gene-SCO3587	TetR/AcrR family transcriptional regulator	K	175.116	1.67437	0.661492	2.5312	0.0113674	0.0396925	Mono_9_days vs wildtype_9_days	up_sig	gene-FQ762_18475	10	6	3	712	569	588	605	534	646	406	589	155	5	8	8	48	517	749	648	591	646	4	11	39	21.8357	14.1387	5.98048	362.268	332.472	353.027	327.515	348.369	365.048	294.49	348.621	181.169	12.6694	13.3548	12.7853	109.124	314.985	364.133	393.999	315.249	378.264	8.17735	22.501	58.8374
3696	gene-FQ762_18480	gene-SCO3588	erythromycin esterase family protein	S	410.877	1.15663	0.643395	1.7977	0.0722246	0.154646	Mono_9_days vs wildtype_9_days	not_rel	gene-FQ762_18480	41	41	30	1468	1230	1160	1369	1230	1404	1001	1295	434	15	29	39	70	1324	1665	1245	1391	1302	33	33	184	89.4235	92.5979	58.3098	745.543	713.11	706.418	764.942	814.272	804.581	756.937	746.687	521.223	36.7192	47.7082	61.3542	157.041	828.401	821.443	745.024	760.486	749.968	65.9143	67.5499	285.635
3697	gene-FQ762_18485	gene-SCO3589	HAMP domain-containing histidine kinase	T	702.251	0.403095	0.112423	3.58551	0.000336414	0.00208192	Mono_9_days vs wildtype_9_days	not_rel	gene-FQ762_18485	291	293	337	1523	1279	1238	1354	1144	1398	1091	1418	692	306	397	407	432	1293	1510	1345	1356	1284	320	263	554	634.743	663.072	655.803	773.564	741.807	753.404	755.393	756.807	800.604	823.318	818.654	829.979	750.298	653.566	640.762	969.819	807.961	744.45	805.478	740.469	740.194	639.883	538.343	858.833
3698	gene-FQ762_18490	gene-SCO3590	response regulator transcription factor	T	536.054	-0.00781098	0.269925	-0.0289375	0.976914	0.982929	Mono_9_days vs wildtype_9_days	not_rel	gene-FQ762_18490	421	346	433	926	686	735	778	552	669	618	791	464	357	489	512	219	437	669	546	606	649	331	309	547	919.051	802.454	855.022	470.88	399.71	443.621	426.095	362.101	380	455.185	463.781	547.78	892.901	811.869	813.382	495.533	268.878	327.029	330.017	326.209	377.753	670.799	632.284	834.079
3699	gene-FQ762_18495	gene-SCO3591	hypothetical protein	T	12.9371	0.167876	0.583373	0.287768	0.773525	0.831015	Mono_9_days vs wildtype_9_days	not_rel	gene-FQ762_18495	0	0	0	22	23	32	52	32	25	32	25	18	0	0	1	2	26	32	25	50	21	1	5	18	0	0	0	10.7618	15.4711	21.8848	33.1309	24.0348	15.9613	26.0744	15.1919	22.1116	0	0	1.49418	3.83094	18.3541	17.8386	12.7805	29.3595	12.3644	1.9046	9.90749	28.2622
3700	gene-FQ762_18500	gene-SCO3592	teicoplanin resistance protein VanJ	N	689.956	0.422615	0.343049	1.23194	0.217972	0.323785	Mono_9_days vs wildtype_9_days	not_rel	gene-FQ762_18500	99	111	102	1801	1474	1534	1729	1537	1787	1681	1789	1042	104	123	145	111	1447	1999	1684	1825	1549	322	234	933	215.977	252.127	198.93	914.956	855.512	932.375	961.89	1015.49	1022.12	1263.87	1035.24	1246.76	255.768	202.749	228.591	249.496	902.064	984.272	1009.89	994.411	894.271	645.199	478.965	1442.76
3701	gene-FQ762_18505	gene-SCO3593	peptidoglycan bridge formation peptidyltransferase VanK-Sc	V	546.79	0.919772	0.411751	2.23381	0.0254959	0.0736814	Mono_9_days vs wildtype_9_days	not_rel	gene-FQ762_18505	44	67	55	1925	1665	1440	1575	1401	1671	1127	1915	678	63	88	86	66	1258	1631	1665	1532	1737	134	140	489	95.9635	151.2	106.851	977.592	965.16	877.166	880.575	927.728	957.838	852.89	1103.63	814.677	154.123	144.73	135.255	148.028	787.501	804.887	996.064	837.961	1000.22	267.536	286.577	759.512
3702	gene-FQ762_18510	gene-SCO3594	D-lactate dehydrogenase VanH-Sc	CH	222.689	0.57696	0.29158	1.97874	0.0478456	0.11753	Mono_9_days vs wildtype_9_days	not_rel	gene-FQ762_18510	37	36	33	499	357	399	483	346	460	610	586	533	18	40	42	38	358	381	411	399	383	142	111	409	80.7157	81.7018	64.3274	253.493	207.17	242.584	268.879	228.668	263.182	459.019	338.926	638.09	44.2373	65.9154	66.192	85.3891	223.298	187.652	246.398	217.516	221.04	284.396	227.203	632.825
3703	gene-FQ762_18515	gene-SCO3595	D-alanine--(R)-lactate ligase VanA-Sc	M	218.168	1.16036	0.355092	3.26778	0.00108393	0.00575894	Mono_9_days vs wildtype_9_days	up_sig	gene-FQ762_18515	32	29	39	584	465	464	504	379	505	512	649	480	35	49	38	46	300	430	443	348	448	95	57	308	69.8053	65.7485	75.9772	296.656	269.79	282.199	280.787	250.565	289.026	385.668	375.123	575.02	85.9461	80.718	59.8657	103.331	187.243	211.861	265.481	189.827	258.449	190.158	116.673	476.881
3704	gene-FQ762_18520	gene-SCO3596	D-Ala-D-Ala dipeptidase VanX-Sc	M	145.253	1.37007	0.381654	3.58983	0.000330897	0.00205253	Mono_9_days vs wildtype_9_days	up_sig	gene-FQ762_18520	28	18	28	543	376	344	359	350	382	346	437	262	25	36	20	24	218	350	353	299	388	48	32	118	61.1367	42.2907	55.7226	276.245	219.599	206.734	194.757	228.561	216.075	251.67	258.23	306.79	63.1945	60.0392	31.9274	54.5127	133.059	170.325	214.413	159.758	226.934	97.9651	65.4579	178.378
3705	gene-FQ762_18525	gene-SCO3597	MBL fold metallo-hydrolase	S	500.3	1.25895	0.3411	3.69084	0.000223517	0.00144582	Mono_9_days vs wildtype_9_days	up_sig	gene-FQ762_18525	159	121	134	1366	1198	1015	1327	1138	1255	1213	1180	678	153	188	226	107	1246	1444	1145	1322	1183	98	80	311	347.006	277.566	262.882	694.332	696.61	614.873	732.732	749.301	715.441	903.046	687.13	806.056	379.321	310.948	357.587	241.274	771.902	708.557	689.219	716.178	685.648	197.438	163.721	477.729
3706	gene-FQ762_18530	gene-SCO3598	CPBP family intramembrane metalloprotease	S	327.612	1.5197	0.543299	2.79716	0.00515532	0.0209563	Mono_9_days vs wildtype_9_days	up_sig	gene-FQ762_18530	18	33	48	1270	1111	949	1149	1054	1116	653	1257	275	49	48	35	53	783	1219	1118	1075	1099	30	31	111	39.2878	75.9943	94.384	645.622	646.496	574.147	632.607	693.07	635.388	484.295	733.763	326.13	121.862	79.4967	55.4569	119.655	483.894	597.357	673.943	581.063	637.938	60.5674	63.4388	170.059
3707	gene-FQ762_18535	gene-SCO3599	alpha/beta hydrolase	S	858.975	1.19122	0.475511	2.50513	0.0122407	0.0420162	Mono_9_days vs wildtype_9_days	up_sig	gene-FQ762_18535	117	125	121	2491	2195	2130	2685	2304	2462	2145	2347	941	135	185	204	238	2544	3280	2295	2884	2411	86	65	346	255.262	284.371	236.206	1265.6	1274.36	1293.94	1491.96	1521.41	1407.47	1610.2	1359.48	1124.77	332.429	305.113	321.788	535.234	1584.35	1614.14	1377.12	1570	1392.79	172.469	133.044	534.477
3708	gene-FQ762_18540	gene-SCO3600	transcriptional regulator	K	257.103	0.682625	0.274959	2.48264	0.0130412	0.0442143	Mono_9_days vs wildtype_9_days	not_rel	gene-FQ762_18540	90	85	76	859	769	630	639	597	765	375	771	152	73	124	122	89	554	731	701	730	704	77	90	111	196.507	202.915	152.714	437.143	450.34	376.6	342.692	387.8	430.46	268.666	459.876	176.211	186.999	207.971	195.986	203.096	334.838	353.767	428.315	386.516	414.079	158.482	184.068	166.017
3709	gene-FQ762_18545	gene-SCO3601	potassium transporter TrkA	P	457.629	0.811482	0.180777	4.48886	7.16062e-06	6.81024e-05	Mono_9_days vs wildtype_9_days	not_rel	gene-FQ762_18545	257	189	269	1034	956	908	1046	904	1045	800	997	407	183	283	246	139	1018	1204	903	1210	974	142	98	187	561.166	459.956	546.822	526.353	561.35	539.423	553.448	583.587	584.463	563.194	600.723	466.461	476.561	477.875	398.195	318.897	608.414	578.569	555.608	633.806	576.339	295.115	200.375	276.189
3710	gene-FQ762_18550	gene-SCO3602	cation:proton antiporter	P	765.349	1.04877	0.521158	2.01239	0.0441792	0.110628	Mono_9_days vs wildtype_9_days	not_rel	gene-FQ762_18550	91	71	61	2411	2179	2015	2445	2225	2451	1757	2400	824	56	78	104	193	2497	2886	2286	2766	2374	98	78	349	198.466	160.156	118.476	1224.37	1263	1227.61	1367.46	1473.6	1405.15	1330.26	1382.74	990.398	136.948	128.264	163.537	432.806	1563.55	1424.44	1367.34	1513.32	1366.78	195.612	159.665	542.229
3711	gene-FQ762_18555	gene-SCO3603	potassium/proton antiporter	P	983.995	0.875873	0.413464	2.11838	0.0341431	0.0919128	Mono_9_days vs wildtype_9_days	not_rel	gene-FQ762_18555	150	111	159	3182	2851	2581	2973	2757	3139	2131	2984	870	113	170	162	265	2895	3482	2989	3316	2969	190	198	460	327.056	248.896	307.712	1615.34	1650.59	1575.62	1670.42	1829.74	1803.17	1623.22	1712.7	1049.79	275.005	278.967	254.178	593.077	1819.74	1722.18	1783.79	1820.66	1705.26	377.992	405.322	717.604
3712	gene-FQ762_18560	gene-SCO3604	DUF3040 domain-containing protein	S	371.279	0.511689	0.354962	1.44153	0.149435	0.252279	Mono_9_days vs wildtype_9_days	not_rel	gene-FQ762_18560	79	74	77	984	854	824	1072	970	984	998	845	469	55	112	88	75	1116	1311	974	1104	925	110	95	251	186.17	190.548	172.413	518.593	514.184	477.345	501.298	600.346	514.476	628.286	516.298	490.407	163.794	208.752	152.696	164.199	608.32	605.215	641.225	557.973	587.777	230.654	199.065	334.967
3713	gene-FQ762_18565	gene-SCO3605	zinc-ribbon domain-containing protein	S	252.917	0.0810951	0.229325	0.353626	0.723619	0.792065	Mono_9_days vs wildtype_9_days	not_rel	gene-FQ762_18565	135	108	164	617	523	414	492	452	555	331	554	154	125	176	180	83	465	570	520	484	458	133	140	155	316.674	281.574	367.551	323.117	314.279	239.025	230.874	280.806	290.66	208.523	337.486	161.615	372.125	324.75	311.421	184.487	254.362	263.729	341.404	243.322	288.421	279.94	292.157	207.373
3714	gene-FQ762_18570	gene-SCO3606	PucR family transcriptional regulator	KT	1327.35	0.131579	0.127391	1.03288	0.301659	0.409727	Mono_9_days vs wildtype_9_days	not_rel	gene-FQ762_18570	787	819	907	2269	2116	2116	2278	1922	2158	1886	2042	1041	767	1175	1118	634	2149	2559	1825	2347	1941	731	723	717	1716.67	1854.15	1765.43	1152.5	1227.35	1287.56	1270.51	1271.32	1235.68	1422.71	1179.2	1248.25	1881.24	1934.62	1760.38	1423.48	1342.52	1261.45	1093.09	1281.33	1119.11	1462.05	1479.93	1111.23
3715	gene-FQ762_18575	gene-SCO3607	flotillin family protein	S	1680.39	-0.254762	0.16804	-1.51608	0.1295	0.228623	Mono_9_days vs wildtype_9_days	not_rel	gene-FQ762_18575	1250	1263	1507	2713	2482	2366	2641	2091	2494	1831	2379	1068	1066	1455	1665	636	2368	2803	2253	2596	2316	845	896	1535	2725.59	2835.02	2918.34	1377.34	1437.25	1443.85	1482.67	1387.23	1432.15	1393.21	1366.37	1287.82	2596.52	2388.51	2613.41	1423.89	1487.47	1385.84	1345.1	1424.45	1330.77	1682.06	1834.17	2392.89
3716	gene-FQ762_18580	gene-SCO3608	hypothetical protein	-	1764.64	-0.586341	0.353648	-1.65798	0.0973211	0.188339	Mono_9_days vs wildtype_9_days	not_rel	gene-FQ762_18580	1719	1556	1935	1593	1448	1620	1834	1233	1544	1425	1382	1056	1350	1922	2310	878	1487	1707	1276	1463	1277	957	1090	2162	3754.04	3751.83	3911.24	810.776	848.951	965.32	977.009	798.46	866.219	1011.88	828.567	1217.16	3486.84	3234.56	3725.31	2008.88	893.581	823.144	782.293	770.341	753.451	1979.38	2228.73	3213.07
3717	gene-FQ762_18585	gene-SCO3609	potassium transporter TrkA	P	2324.48	0.208502	0.122749	1.69861	0.0893932	0.178519	Mono_9_days vs wildtype_9_days	not_rel	gene-FQ762_18585	1252	1288	1422	4088	3810	3644	4326	3624	4032	3584	3562	1929	1102	1691	1700	1165	4116	5076	3734	4271	3775	1223	1078	1305	2729.4	2878.18	2746.31	2074.84	2204.31	2227.14	2437.1	2408.04	2318.8	2739.61	2039.97	2332.92	2674.42	2771.55	2663.89	2604.27	2592.99	2513.57	2225.48	2349.81	2165.19	2428.41	2206.8	2040.62
3718	gene-FQ762_18590	gene-SCO3610	prolyl oligopeptidase family serine peptidase	E	2902.2	0.424694	0.285334	1.48841	0.136643	0.236796	Mono_9_days vs wildtype_9_days	not_rel	gene-FQ762_18590	2380	2266	2716	4033	3359	3491	3838	2990	3530	2997	3392	2035	2208	3293	3411	1499	2966	3997	3009	3386	3004	1320	1318	1329	5188.58	5065.87	5246.8	2046.98	1943.55	2133.31	2161.44	1986.46	2029.8	2289.88	1943.16	2460.4	5360.46	5398.07	5345.89	3351.41	1867.98	1978.96	1793.68	1862.42	1723.28	2621.66	2698.1	2077.52
3719	gene-FQ762_18595	gene-SCO3611	SURF1 family protein	S	2572.65	-0.210606	0.47855	-0.440092	0.659871	0.73792	Mono_9_days vs wildtype_9_days	not_rel	gene-FQ762_18595	2472	2396	2751	2053	1823	2015	2170	1568	1732	1916	1484	1573	2078	3323	3685	1913	1610	1962	1381	1620	1395	1777	1869	1356	5394.58	5487.11	5391.5	1043.43	1059.69	1221.35	1199.73	1033.03	987.917	1428.82	863.23	1872.13	5144.75	5493.15	5826.95	4311.22	998.462	963.318	830.75	878.477	807.978	3576.74	3825.09	2085.31
3720	gene-FQ762_18600	gene-SCO3612	hypothetical protein	-	4971.51	-0.315157	0.439182	-0.717599	0.473005	0.575307	Mono_9_days vs wildtype_9_days	not_rel	gene-FQ762_18600	3780	3911	4373	4082	3730	4233	4883	3452	3736	4932	3194	3926	3368	5029	5202	4214	4036	4934	3006	4038	2933	3531	3543	5630	8242.83	8793.99	8477.14	2072.56	2160.66	2581.68	2737.71	2288.78	2144.12	3746.22	1836.47	4728.71	8215.12	8260.51	8170.34	9439.86	2532.42	2437.98	1795.82	2213.44	1686.46	7035.53	7252.66	8766.21
3721	gene-FQ762_18605	gene-SCO3613	SigE family RNA polymerase sigma factor	K	3400.85	-0.237924	0.60321	-0.394429	0.693264	0.766275	Mono_9_days vs wildtype_9_days	not_rel	gene-FQ762_18605	3277	3446	3710	1926	1716	2192	1973	1177	1438	2119	1471	2084	2993	4317	4571	2886	1285	1734	963	1254	1028	2335	2325	2716	7155.76	8156.87	7416.04	980.075	1003.34	1314.02	1064.58	766.71	811.367	1530.4	873.133	2428.69	7612.68	7218.47	7317.98	6569.84	780.719	841.643	586.519	667.175	602.977	4784.83	4755.62	4085.05
3722	gene-FQ762_18610	gene-SCO3614	aspartate-semialdehyde dehydrogenase	E	3308.51	0.160149	0.433669	0.36929	0.711912	0.782166	Mono_9_days vs wildtype_9_days	not_rel	gene-FQ762_18610	3461	3483	3940	2574	2456	2543	2700	1939	2191	2470	2116	2071	3223	4709	5037	1975	1864	2554	1891	2185	1929	1794	1858	1385	7549.36	7883.69	7668.13	1307.4	1424.51	1547.48	1506.1	1282.65	1254.66	1863.61	1221.78	2483.63	7903.88	7752.76	7930.58	4434.06	1164.62	1259.07	1132.54	1193.02	1112.11	3587.73	3803.19	2146.8
3723	gene-FQ762_18615	gene-SCO3615	aspartate kinase	E	8097.37	-0.312259	0.717425	-0.43525	0.663381	0.741431	Mono_9_days vs wildtype_9_days	not_rel	gene-FQ762_18615	10097	10214	11280	2788	2773	3696	2966	1593	1966	3498	1783	4031	8997	13503	13728	4937	926	1494	883	938	968	5064	5009	5226	22019.6	23005.4	21888.7	1415.7	1606.84	2252.87	1660.75	1055.58	1127.67	2652.42	1026.29	4849.77	21975.5	22192.8	21575	11065.8	580.394	737.777	527.855	513.65	556.973	10099.6	10253.5	8127.74
3724	gene-FQ762_18620	gene-SCO3616	hypothetical protein	K	366.925	-0.484041	0.318822	-1.51822	0.12896	0.227921	Mono_9_days vs wildtype_9_days	not_rel	gene-FQ762_18620	285	205	327	508	501	429	511	406	488	363	443	252	205	337	381	200	361	483	355	392	418	358	346	259	658.238	420.859	670.958	292.849	317.635	265.797	258.119	270.808	275.333	239.89	274.731	260.644	542.829	586.196	595.417	360.091	212.786	238.252	242.045	227.348	288.932	684.813	741.166	345.696
3725	gene-FQ762_18625	gene-SCO3617	DUF5063 domain-containing protein	S	1813.77	-0.603823	0.619348	-0.974932	0.329594	0.438436	Mono_9_days vs wildtype_9_days	not_rel	gene-FQ762_18625	1771	1638	1983	1009	866	1060	1091	677	802	1129	701	1096	1682	2420	2418	1155	463	711	437	500	497	1831	1593	1586	3866.07	3816.84	3926.81	513.153	505.008	638.797	595.457	443.381	454.842	827.803	412.192	1290.07	4223.01	4024.15	3848.03	2617.07	284.051	347.002	264.6	268.429	289.778	3720.35	3259.44	2410.93
3726	gene-FQ762_18630	gene-SCO3618	recombination protein RecR	L	3124	-0.507942	0.670564	-0.757484	0.44876	0.552362	Mono_9_days vs wildtype_9_days	not_rel	gene-FQ762_18630	3370	3093	3509	1416	1214	1673	1640	907	1154	1528	976	1822	3075	4414	4645	2106	681	945	552	626	687	2771	2629	2174	7358.45	7279.61	6990.45	720.45	709.199	1004.83	888.585	591.942	652.379	1109.6	577.277	2131.2	7783.82	7366.07	7420.06	4786.14	415.221	459.616	335.48	334.145	402.076	5661	5377.76	3282.38
3727	gene-FQ762_18635	gene-SCO3619	YbaB/EbfC family nucleoid-associated protein	S	2385.92	-0.742331	0.573118	-1.29525	0.195234	0.301219	Mono_9_days vs wildtype_9_days	not_rel	gene-FQ762_18635	2563	2558	2858	1361	1141	1426	1377	896	1017	1194	970	1071	2123	3301	3438	1446	745	1051	673	806	693	1986	1874	1364	5715.98	6780.12	6217.87	695.16	678.236	823.669	673.38	560.354	544.376	773.965	600.019	1155.56	6070.46	5897.04	5853.05	3357.23	418.765	489.427	429.151	401.471	422.444	4281.04	3856.17	1881.37
3728	gene-FQ762_18640	gene-SCO3620	SLATT domain-containing protein	-	890.954	-0.13284	0.23499	-0.5653	0.57187	0.66274	Mono_9_days vs wildtype_9_days	not_rel	gene-FQ762_18640	165	163	163	2071	1799	1717	2268	1847	1948	1987	1779	1119	143	222	247	341	2439	2604	1947	2323	1794	529	503	934	360.138	375.366	320.512	1052.82	1046.85	1038.79	1248.7	1214.52	1109.08	1473.65	1038.48	1327.05	355.637	367.672	391.368	769.858	1507.3	1276.06	1173.67	1255.64	1041.37	1068	1029.35	1430.95
3729	gene-FQ762_18645	gene-SCO3621	serine/threonine protein kinase	KLT	7457.59	0.280066	0.348325	0.804036	0.421376	0.527164	Mono_9_days vs wildtype_9_days	not_rel	gene-FQ762_18645	7085	6901	7817	6978	6292	7098	8659	6150	6678	8126	5516	5652	6066	8966	9743	4244	7306	8425	5441	7045	5327	3412	3232	4025	15443.3	15373.6	15068.9	3540.97	3638.06	4342.7	4889.85	4090.89	3844.47	6231.25	3152.81	6849.47	14684.5	14679.3	15249.6	9477.22	4611.82	4176.44	3239.03	3883.15	3051.55	6763.25	6616.4	6307.25
3730	gene-FQ762_18650	gene-SCO3622	aspartate aminotransferase family protein	E	2890.44	0.901223	0.322116	2.79782	0.0051449	0.0209245	Mono_9_days vs wildtype_9_days	not_rel	gene-FQ762_18650	3061	2945	3099	3280	2690	3007	3059	2287	2676	2403	2630	1695	2854	4384	4155	1294	2456	3088	2354	2764	2413	855	818	723	6674.99	6622.99	6008.06	1665.38	1558.27	1833.85	1714.85	1516.27	1535.7	1824.95	1512.34	2041.34	6962.3	7201.46	6526.3	2898.87	1540.88	1525.75	1406.4	1514.95	1387.55	1703.75	1674.48	1125.62
3731	gene-FQ762_18655	gene-SCO3623	GntR family transcriptional regulator	K	953.944	0.979761	0.149784	6.54116	6.10453e-11	1.46802e-09	Mono_9_days vs wildtype_9_days	not_rel	gene-FQ762_18655	638	628	779	1671	1460	1368	1618	1320	1582	1279	1451	779	660	976	1037	401	1455	1748	1358	1609	1384	245	253	296	1392.73	1455.44	1537.65	849.687	850.578	825.87	886.609	866.099	898.802	942.685	850.392	920.066	1649.91	1620.02	1646.98	907.133	895.624	854.684	820.593	866.471	805.335	496.318	517.698	451.569
3732	gene-FQ762_18660	gene-SCO3624	hypothetical protein	-	765.898	-0.397305	0.194829	-2.03925	0.041425	0.105613	Mono_9_days vs wildtype_9_days	not_rel	gene-FQ762_18660	539	473	533	1277	1090	1033	1197	952	1142	894	1123	541	360	532	607	516	1027	1289	981	1093	1058	532	559	706	1176.69	1103.52	1056.31	649.5	635.781	622.262	652.686	623.213	647.397	654.675	660.87	636.275	904.812	885.057	966.438	1169.64	629.562	628.818	594.286	586.337	617.165	1081.71	1143.74	1072.24
3733	gene-FQ762_18665	gene-SCO3625	hypothetical protein	-	324.94	-0.326267	0.686648	-0.47516	0.634673	0.716243	Mono_9_days vs wildtype_9_days	not_rel	gene-FQ762_18665	369	385	414	136	128	196	162	67	76	162	80	152	286	425	466	178	79	99	23	30	26	201	179	224	869.581	991.367	926.999	71.6755	77.0674	113.543	75.7558	41.4672	39.7359	101.986	48.8803	158.938	851.727	792.139	808.596	389.699	43.0621	45.7027	15.1419	15.1623	16.5213	421.468	375.08	298.935
3734	gene-FQ762_18670	gene-SCO3626	sigma-70 family RNA polymerase sigma factor	K	1049.11	0.116551	0.0867323	1.3438	0.179015	0.284096	Mono_9_days vs wildtype_9_days	not_rel	gene-FQ762_18670	636	541	716	1987	1674	1651	1954	1710	1899	1610	1765	845	527	741	800	540	1831	2238	1695	1951	1732	563	583	569	1387.75	1235.31	1400.74	1009.72	972.57	1001.71	1082.74	1127.73	1084.29	1204.17	1024.75	1007.62	1301.59	1223.66	1263.62	1215.88	1137.65	1099.95	1018.49	1059.8	1001.98	1131.34	1193.26	876.774
3735	gene-FQ762_18675	gene-SCO3627	hypothetical protein	-	113.614	1.23343	0.563258	2.18982	0.0285372	0.0804386	Mono_9_days vs wildtype_9_days	not_rel	gene-FQ762_18675	16	12	9	355	328	328	390	307	328	270	334	109	13	12	14	22	356	441	317	423	368	11	11	40	34.8404	23.2149	17.106	204.292	210.864	209.83	205.701	213.689	195.323	185.07	209.095	115.451	32.9048	19.7315	21.2611	38.3289	220.598	225.2	212.088	256.008	253.804	20.7142	23.3704	54.5649
3736	gene-FQ762_18680	gene-SCO3628	DUF3515 family protein	S	794.044	0.230498	0.296946	0.776227	0.437615	0.542228	Mono_9_days vs wildtype_9_days	not_rel	gene-FQ762_18680	658	745	776	995	925	879	982	817	940	747	968	504	609	905	954	418	822	950	795	1000	887	425	435	271	1436.98	1808.63	1575	506.458	542.903	522.646	520.511	527.8	526.178	527.06	582.487	578.472	1582.67	1526.76	1542.64	958.355	491.94	456.958	488.725	524.526	524.453	882.223	889.334	400.934
3737	gene-FQ762_18685	gene-SCO3629	adenylosuccinate synthase	F	5188.44	0.745667	0.607209	1.22802	0.219439	0.325239	Mono_9_days vs wildtype_9_days	not_rel	gene-FQ762_18685	6221	6348	7191	2716	2489	2977	2893	1704	2173	3015	2146	3102	5476	8062	8126	3254	1631	2115	1376	1655	1461	2100	2078	1310	13566.7	14296.1	13953	1379.13	1442.23	1814.69	1620.04	1129.19	1246.45	2286.47	1235.13	3732.38	13373.9	13249.7	12770.2	7293.19	1022.35	1044.49	822.53	906.348	840.595	4187.91	4253.7	2037.55
3738	gene-FQ762_18690	gene-SCO3630	diacylglycerol kinase	I	572.851	0.826822	0.581728	1.42132	0.155223	0.258748	Mono_9_days vs wildtype_9_days	not_rel	gene-FQ762_18690	26	33	36	1746	1479	1467	1815	1660	1665	1570	1519	721	35	55	44	148	1827	2234	1571	2048	1595	72	56	401	56.7293	75.264	70.3798	887.195	859.087	890.423	1006.6	1095.2	951.046	1175.61	881.273	860.399	86.3621	90.7885	69.4697	333.114	1136	1098.43	943.575	1113.25	922.3	144.595	114.619	618.385
3739	gene-FQ762_18695	gene-SCO3631	hypothetical protein	-	247.1	0.135903	0.159721	0.850875	0.394839	0.502362	Mono_9_days vs wildtype_9_days	not_rel	gene-FQ762_18695	88	97	76	583	549	507	618	484	573	431	459	213	69	139	134	107	533	619	572	599	549	138	106	148	192.179	233.886	153.62	296.725	321.874	302.109	329.221	313.426	321.466	306.048	275.19	245.507	178.216	233.925	216.101	244.818	320.295	298.492	350.683	315.403	323.919	285.427	216.738	219.951
3740	gene-FQ762_18700	gene-SCO3632	MarR family transcriptional regulator	K	320.455	0.502759	0.181191	2.77475	0.0055244	0.0222532	Mono_9_days vs wildtype_9_days	not_rel	gene-FQ762_18700	159	156	136	822	686	683	766	686	729	533	725	226	135	217	209	112	690	796	668	675	721	110	106	154	347.292	384.653	278.812	418.301	403.776	403.995	401.553	441.047	405.918	370.862	439.897	257.03	355.375	368.226	340.111	257.739	409.244	380.913	412.703	351.037	428.438	230.048	216.714	225.423
3741	gene-FQ762_18705	gene-SCO3633	ABC transporter ATP-binding protein	V	297.283	1.41123	0.684128	2.06282	0.03913	0.101804	Mono_9_days vs wildtype_9_days	not_rel	gene-FQ762_18705	14	7	16	1204	1039	940	1085	894	1105	635	1133	245	11	17	15	38	906	1242	937	1120	966	14	7	105	30.5446	15.9406	31.2524	611.751	603.333	570.845	602.442	590.137	631.495	476.21	656.692	292.659	27.1086	28.047	23.6695	85.4857	563.885	610.997	562.458	609.353	558.245	28.0918	14.3276	162.088
3742	gene-FQ762_18710	gene-SCO3634	ABC transporter permease	M	1023.58	1.17683	0.765134	1.53807	0.124031	0.221805	Mono_9_days vs wildtype_9_days	not_rel	gene-FQ762_18710	25	20	24	3439	3043	2812	3490	2955	3466	2670	3133	1173	21	36	24	123	3676	4277	3132	3994	3147	35	19	480	54.507	44.8042	46.421	1745.71	1761.42	1717.18	1962.32	1961.79	1991.63	2035.74	1797.15	1416.28	51.0683	59.056	37.6429	275.19	2312.06	2116.07	1868.47	2194.14	1806.81	69.5938	38.8947	749.285
3743	gene-FQ762_18715	*	cupin domain-containing protein	S	177.186	1.11148	0.620639	1.79087	0.0733148	0.156228	Mono_9_days vs wildtype_9_days	not_rel	gene-FQ762_18715	9	10	11	714	606	529	588	455	631	377	597	172	2	7	29	32	548	667	589	624	601	14	12	91	19.6595	24.5806	22.5037	363.431	356.43	313.274	308.953	292.823	351.786	263.045	361.619	195.962	5.25107	11.8651	47.1269	73.5824	325.595	319.503	363.599	325.118	356.676	29.2359	24.5287	133.48
3744	gene-FQ762_18720	*	hypothetical protein	-	351.643	-0.094631	0.239841	-0.394557	0.69317	0.766275	Mono_9_days vs wildtype_9_days	not_rel	gene-FQ762_18720	386	272	298	412	401	466	455	342	418	346	368	213	221	320	371	136	420	482	271	455	320	160	216	200	879.647	722.44	657.262	212.134	239.64	267.911	217.68	212.609	221.285	220.871	226.521	226.774	644.425	583.003	636.993	312.126	233.247	223.729	174.732	226.315	197.619	341.76	447.796	271.669
3745	gene-FQ762_18725	gene-SCO3636	cytochrome P450	Q	816.21	0.495154	0.155598	3.18228	0.00146123	0.00742011	Mono_9_days vs wildtype_9_days	not_rel	gene-FQ762_18725	430	386	454	2080	1817	1653	1862	1542	1890	1125	1838	593	370	539	552	263	1524	1936	1750	1937	1875	325	273	422	937.784	870.212	881.473	1056.25	1053.06	1007.26	1041.85	1021.46	1083.74	852.249	1058.57	713.015	904.419	886.16	867.822	589.67	954.636	955.739	1046.51	1060.12	1079.25	648.509	558.83	655.9
3746	gene-FQ762_18730	gene-SCO3637	hypothetical protein	-	426.793	0.407872	0.185262	2.20159	0.027694	0.0788387	Mono_9_days vs wildtype_9_days	not_rel	gene-FQ762_18730	192	165	179	903	882	758	1025	916	956	824	895	408	130	221	242	138	1044	1245	893	1133	914	150	175	209	419.505	411.547	369.631	459.582	520.01	446.68	532.629	586.233	529.828	567.19	546.199	460.838	345.931	377.183	396.062	318.569	614.378	593.484	554.087	585.347	545.313	315.346	357.808	303.511
3747	gene-FQ762_18735	gene-SCO3638	response regulator transcription factor	T	328.414	0.020836	0.172326	0.120911	0.903762	0.929231	Mono_9_days vs wildtype_9_days	not_rel	gene-FQ762_18735	220	187	211	748	663	561	599	499	608	366	700	195	213	254	268	125	401	610	595	589	625	144	181	249	480.256	435.375	417.62	380.399	386.568	338.175	327.132	326.9	344.914	268.577	411.386	229.652	534.414	422.248	426.366	283.156	246.143	297.802	360.154	316.363	364.298	292.454	370.349	378.724
3748	gene-FQ762_18740	gene-SCO3639	two-component sensor histidine kinase	T	903.996	0.140362	0.211281	0.664337	0.506474	0.605893	Mono_9_days vs wildtype_9_days	not_rel	gene-FQ762_18740	356	326	370	2305	2026	1850	2168	1790	2144	1530	2206	688	336	413	498	255	1997	2452	2085	2297	2079	364	341	786	776.277	732.344	716.855	1170.26	1173.38	1128.66	1216.38	1187.21	1230.84	1163.24	1267.65	829.171	818.945	678.165	781.899	571.053	1253.78	1211.97	1245.17	1259.79	1194.97	724.899	698.045	1224.62
3749	gene-FQ762_18745	gene-SCO3640	response regulator transcription factor	T	250.694	0.283179	0.372339	0.760542	0.44693	0.550957	Mono_9_days vs wildtype_9_days	not_rel	gene-FQ762_18745	39	61	85	805	691	617	635	596	712	371	850	207	54	78	106	64	562	740	685	740	706	68	67	278	85.1375	141.631	167.956	409.336	402.709	372.267	347.496	390.807	404.282	272.969	498.712	244.207	135.182	129.55	168.464	144.855	345.554	361.603	414.207	398.092	411.1	137.892	137.096	423.596
3750	gene-FQ762_18750	gene-SCO3641	sensor histidine kinase	T	943.68	0.225846	0.255845	0.882746	0.377374	0.486323	Mono_9_days vs wildtype_9_days	not_rel	gene-FQ762_18750	313	282	372	2399	2272	2030	2282	1945	2385	1723	2366	771	287	448	410	288	2137	2680	2328	2445	2260	290	298	924	682.533	633.917	721.014	1218.03	1316.02	1238.2	1279.69	1289.71	1368.89	1309.1	1360.16	928.8	699.89	735.806	643.889	645.096	1341.11	1324.36	1390.64	1340.44	1299.35	577.741	610.019	1438.98
3751	gene-FQ762_18755	gene-SCO3642	acyltransferase	I	677.41	0.384659	0.735814	0.522767	0.601136	0.687798	Mono_9_days vs wildtype_9_days	not_rel	gene-FQ762_18755	10	9	16	2060	1903	1759	2298	2052	2106	1692	1911	762	5	14	13	78	2210	2689	2023	2492	2051	63	46	723	21.8084	20.2776	31.0539	1046.05	1102.78	1072.07	1286.4	1359.58	1207.84	1282.57	1100.19	916.583	12.2159	23.0123	20.4333	174.848	1384.89	1327.75	1209.49	1364.36	1180.27	125.669	94.1624	1124.2
3752	gene-FQ762_18760	gene-SCO3643	hypothetical protein	M	911.505	0.460131	0.61559	0.747464	0.454783	0.558146	Mono_9_days vs wildtype_9_days	not_rel	gene-FQ762_18760	37	31	42	2308	2209	2040	2869	2421	2611	2726	2168	1176	43	62	71	191	3140	3554	2313	3246	2557	112	109	975	80.719	70.4225	81.9185	1172.53	1282.14	1239.87	1595.95	1599.47	1493.36	2049.3	1254.65	1406.98	105.761	102.203	111.936	429.331	1957.33	1749.85	1387.17	1768.56	1476.28	224.433	223.107	1507.58
3753	gene-FQ762_18765	gene-SCO3644	alpha/beta hydrolase	E	996.655	0.40272	0.135512	2.97183	0.00296029	0.013318	Mono_9_days vs wildtype_9_days	not_rel	gene-FQ762_18765	448	457	548	2015	1890	1894	2262	1813	2101	1681	1914	902	396	647	702	400	2190	2599	1864	2210	1901	385	393	474	977.49	1042.29	1071.34	1023.88	1097.82	1149.6	1254.51	1196.14	1200.09	1258.72	1110.44	1076.39	977.125	1068	1108.36	900.308	1361.71	1277.89	1119.56	1201.31	1099.24	773.18	804.383	730.959
3754	gene-FQ762_18770	gene-SCO3645	kynureninase	E	1040.92	-0.0577574	0.248281	-0.232629	0.816049	0.864637	Mono_9_days vs wildtype_9_days	not_rel	gene-FQ762_18770	179	243	221	2640	2469	2219	2771	2565	2616	2076	2433	966	191	296	257	340	2805	3307	2436	3014	2461	625	544	779	390.381	547.866	429.105	1340.62	1430.96	1352.12	1550.38	1699.08	1500	1572.57	1401.31	1161.45	466.902	486.66	404.051	762.329	1756.98	1632.52	1456.78	1649.49	1416.59	1247.18	1113.57	1210.72
3755	gene-FQ762_18775	gene-SCO3646	tryptophan 2,3-dioxygenase	E	555.58	-0.429895	0.162636	-2.64329	0.00821046	0.0305101	Mono_9_days vs wildtype_9_days	not_rel	gene-FQ762_18775	237	186	226	1305	1051	992	1193	1053	1263	741	1239	355	193	273	288	250	1034	1221	1089	1172	1091	499	449	455	517.23	426.578	443.31	663.318	611.108	600.984	658.849	693.386	720.054	551.787	721.386	422.109	478.404	451.502	455.649	563.684	640.656	599.178	655.457	634.998	632.271	1005.2	918.884	699.03
3756	gene-FQ762_18780	gene-SCO3647	DUF3151 domain-containing protein	S	4534.98	-0.738646	0.609045	-1.21279	0.225208	0.331033	Mono_9_days vs wildtype_9_days	not_rel	gene-FQ762_18780	5463	5251	5701	2082	1940	2636	2134	1227	1607	2022	1439	1931	4547	6691	7092	2707	1293	1641	1163	1265	1144	3657	3510	2128	11947.6	13315.4	11901.3	1058.98	1146.16	1546.08	1096.07	780.942	884.685	1372.05	883.374	2159.82	12276.1	11507.7	11708.6	6266.2	753.232	778.061	725.956	647.914	685.546	7752.3	7176.92	3055.68
3757	gene-FQ762_18785	gene-SCO3648	MFS transporter	EGP	1275.66	0.690647	0.256722	2.69025	0.00713987	0.0275282	Mono_9_days vs wildtype_9_days	not_rel	gene-FQ762_18785	362	385	380	3274	3014	2797	3415	3101	3201	2445	3170	1156	379	544	495	339	3298	3959	3127	3613	3298	339	380	564	789.34	864.394	735.978	1662.17	1745.4	1706.74	1916.86	2057.13	1838	1859.98	1820.94	1393.72	923.324	893.095	777.024	759.019	2071.35	1957.23	1867.05	1982.23	1895.2	674.898	777.883	879.074
3758	gene-FQ762_18790	gene-SCO3649	class II fructose-bisphosphate aldolase	G	16270.9	0.262349	0.753066	0.348375	0.727559	0.795289	Mono_9_days vs wildtype_9_days	not_rel	gene-FQ762_18790	22064	22473	25383	5627	5201	7193	4670	2321	3039	5939	2897	6954	19701	28445	29600	9223	1839	3003	1286	1558	1362	6797	7187	4458	48131.4	50967.4	49459.2	2858.42	3017.78	4374.21	2601.08	1534.29	1739.11	4472.11	1674.82	8328.81	48390.8	46863	46637.9	20720.1	1147.55	1479.41	770.771	849.691	785.835	13607.8	14711	6900.84
3759	gene-FQ762_18795	gene-SCO3650	orotate phosphoribosyltransferase	F	1732.08	0.255578	0.427896	0.59729	0.550314	0.645135	Mono_9_days vs wildtype_9_days	not_rel	gene-FQ762_18795	1731	1776	2061	1278	1281	1359	1422	1038	1209	1297	1121	999	1698	2484	2705	945	1180	1336	986	1166	944	832	878	629	3779.78	4229.1	4134.89	650.377	749.818	813.027	763.962	674.815	680.84	931.422	667.761	1159.88	4340.68	4162.34	4341.01	2154.93	714.251	647.115	601.911	618.227	554.745	1710.44	1795.78	942.264
3760	gene-FQ762_18800	gene-SCO3651	aldose 1-epimerase	G	1230.16	0.852021	0.248263	3.43192	0.000599322	0.00346025	Mono_9_days vs wildtype_9_days	not_rel	gene-FQ762_18800	1076	1123	1157	1578	1383	1525	1499	1212	1490	1214	1459	834	1045	1589	1649	549	1231	1631	1204	1454	1225	397	353	378	2348.47	2580.86	2272.3	802.151	804.465	923.253	826.56	797.519	848.89	902.15	850.588	990.346	2594.61	2629.84	2610.88	1238.63	761.725	799.809	725.235	786.844	710.508	800.641	722.401	579.918
3761	gene-FQ762_18805	gene-SCO3652	carbon monoxide dehydrogenase subunit G	S	1427.96	-0.537952	0.169034	-3.1825	0.0014601	0.0074191	Mono_9_days vs wildtype_9_days	not_rel	gene-FQ762_18805	770	790	852	1877	1720	1859	2395	1973	2000	2364	1630	1417	703	1092	1116	763	2550	2704	1743	2495	1814	1030	1053	1549	1679.97	1799.28	1664.34	953.709	998.808	1128.88	1329.67	1302.33	1142.92	1772.59	944.843	1692.48	1732.69	1801.7	1761.11	1716.55	1586.94	1330.15	1046.34	1357.33	1048.36	2066.92	2155.28	2390.95
3762	gene-FQ762_18810	gene-SCO3653	response regulator transcription factor	T	559.359	0.531769	0.188097	2.82709	0.00469725	0.0194698	Mono_9_days vs wildtype_9_days	not_rel	gene-FQ762_18810	223	238	223	1286	1140	1024	1451	1239	1317	1012	1154	520	173	277	258	203	1445	1660	1254	1443	1164	205	178	254	486.762	548.99	438.924	653.812	663.578	619.18	797.892	814.255	749.416	749.33	674.342	616.03	430.824	459.022	409.043	458.55	892.085	812.96	756.392	779.209	676.109	414.253	364.245	388.717
3763	gene-FQ762_18815	gene-SCO3654	sensor histidine kinase	T	760.717	0.963771	0.549599	1.75359	0.0795012	0.164635	Mono_9_days vs wildtype_9_days	not_rel	gene-FQ762_18815	80	44	69	2607	2181	1971	2532	2138	2465	1857	2226	707	60	101	100	111	2509	2873	2321	2771	2404	98	92	335	174.457	99.007	133.816	1323.72	1263.56	1201.81	1418.8	1417.2	1414.34	1409.49	1280.48	851.147	146.436	165.942	157.104	248.714	1573.56	1419.24	1386.98	1518.28	1382.69	195.344	188.327	521.354
3764	gene-FQ762_18820	gene-SCO3655	polyamine aminopropyltransferase	S	1457.37	-0.3046	0.350688	-0.86858	0.385077	0.493118	Mono_9_days vs wildtype_9_days	not_rel	gene-FQ762_18820	108	98	113	3533	3180	3156	4134	3597	3866	3579	3193	1658	86	163	166	472	4314	4881	3530	4316	3568	1078	847	1601	235.465	219.428	218.498	1793.37	1840.54	1927.58	2325.35	2388.44	2221.86	2730.23	1830.96	2002.55	209.049	267.344	260.314	1055.83	2714.23	2415.33	2105.49	2371.76	2048.1	2142.87	1733.89	2500.06
3765	gene-FQ762_18825	gene-SCO3656	DUF2617 family protein	S	899.783	-2.03886	0.293412	-6.94878	3.68453e-12	1.05003e-10	Mono_9_days vs wildtype_9_days	down_sig	gene-FQ762_18825	261	226	302	1132	990	936	1109	909	1081	945	1096	693	243	392	360	638	781	1120	890	928	893	2407	1883	1841	569.895	536.948	605.032	575.993	579.262	560.396	596.848	591.436	609.208	680.155	651.953	805.816	619.988	656.313	577.188	1453.73	473.406	542.928	542.819	492.688	524.448	4941.66	3851.38	2762.39
3766	gene-FQ762_18830	gene-SCO3657	hypothetical protein	S	554.136	-0.373342	0.226391	-1.6491	0.0991269	0.190819	Mono_9_days vs wildtype_9_days	not_rel	gene-FQ762_18830	92	107	99	1248	1128	1091	1396	1046	1258	1062	1221	583	111	182	190	336	1392	1672	1141	1469	1283	294	272	920	201.252	271.883	207.025	634.787	666.823	639.344	715.815	664.982	692.086	719.027	749.899	651.424	300.324	313.371	314.014	778.119	809.728	792.405	712.648	751.266	769.419	623.909	556.234	1319.24
3767	gene-FQ762_18835	gene-SCO3658	pyridoxal phosphate-dependent aminotransferase	E	1040.23	0.479144	0.108357	4.4219	9.78373e-06	9.04713e-05	Mono_9_days vs wildtype_9_days	not_rel	gene-FQ762_18835	596	592	700	2357	2087	1921	2071	1868	2079	1383	1983	701	515	833	805	394	1742	2387	2055	2195	2058	374	370	417	1299.87	1336.08	1359.99	1196.98	1209.8	1170.13	1157.82	1236.94	1191.68	1046.54	1142.87	842.272	1259.97	1370.04	1266.08	883.707	1090.43	1177.94	1229.41	1200.55	1185.1	746.736	757.382	647.648
3768	gene-FQ762_18840	gene-SCO3659	YbjN domain-containing protein	S	2295.88	-1.66237	0.675219	-2.46197	0.0138176	0.0462303	Mono_9_days vs wildtype_9_days	down_sig	gene-FQ762_18840	2606	2526	2891	973	772	1000	725	424	571	778	584	801	2216	3183	3117	1960	424	560	344	389	340	2736	2824	1613	5690.15	6035.4	5812.5	495.178	452.117	597.62	388.574	275.348	321.207	556.941	348.516	928.097	5680.69	5339.76	5009.13	4473.74	256.117	270.931	210.247	205.863	200.036	5634.18	5775.46	2411.16
3769	gene-FQ762_18845	gene-SCO3660	hypothetical protein	L	717.039	-1.09521	0.292931	-3.73879	0.000184909	0.00121672	Mono_9_days vs wildtype_9_days	down_sig	gene-FQ762_18845	482	426	505	870	824	779	727	547	738	622	896	452	486	668	681	405	621	701	596	646	714	901	784	1051	1050.88	954.064	976.612	441.623	476.942	475.75	408.858	363.183	424.108	474.377	513.871	545.845	1181.6	1095.71	1068.01	906.03	390.654	346.857	355.52	354.945	409.889	1791.26	1604.92	1640.93
3770	gene-FQ762_18850	gene-SCO3661	ATP-dependent chaperone ClpB	O	4692.28	-1.01053	0.421376	-2.39816	0.0164777	0.0528873	Mono_9_days vs wildtype_9_days	not_rel	gene-FQ762_18850	3049	2950	3423	5019	4317	4318	4625	3483	4211	3743	4425	2994	2699	4345	4299	4598	3278	4147	3563	3779	3634	5433	5209	6593	6645.61	6564.67	6594.23	2546.71	2495.57	2642.82	2614.01	2317.72	2425.12	2873.46	2527.46	3630.95	6527.9	7110.97	6725.99	10263.9	2070.66	2056.53	2120.17	2084.31	2080.8	10762.7	10663.7	10339.1
3771	gene-FQ762_18855	gene-SCO3662	hypothetical protein	-	2933.7	-2.96101	0.748649	-3.95513	7.64917e-05	0.000557366	Mono_9_days vs wildtype_9_days	down_sig	gene-FQ762_18855	841	798	913	648	485	567	1150	719	742	1289	705	1319	734	1123	1159	8517	442	609	387	398	440	7240	6544	7111	1892.49	2125.68	1997.67	331.523	288.811	326.737	555.997	448.458	395.561	829.06	434.912	1414.22	2123.65	2025.98	1979.8	19709.1	246.713	283.352	247.779	197.911	269.137	15576.8	13508	9743.86
3772	gene-FQ762_18860	gene-SCO3663	hypothetical protein	-	899.4	-2.96468	0.704395	-4.20883	2.56697e-05	0.000217297	Mono_9_days vs wildtype_9_days	down_sig	gene-FQ762_18860	302	219	278	183	153	170	515	314	316	524	226	453	205	310	313	2318	154	148	107	95	93	2394	2794	2371	627.294	412.228	521.817	104.499	98.5946	111.829	279.309	221.535	193.566	369.549	144.699	489.474	505.186	503.891	460.452	3964.06	98.2127	76.729	70.3638	58.7446	63.6448	4463.35	5773.68	3267.21
3773	gene-FQ762_18865	gene-SCO3664	helix-turn-helix transcriptional regulator	KT	2007.96	0.368134	0.546533	0.67358	0.500578	0.600364	Mono_9_days vs wildtype_9_days	not_rel	gene-FQ762_18865	2444	2390	2509	1247	1129	1320	1153	773	987	1102	1008	1136	2217	3051	3128	955	617	884	666	692	695	843	839	980	5331.63	5424.73	4891.17	633.483	655.182	802.5	641.8	510.846	564.675	829.146	583.043	1359.88	5449.08	5027.9	4929.94	2146.05	384.817	435.375	399.291	377.22	401.123	1688.46	1717.33	1516.18
3774	gene-FQ762_18870	gene-SCO3665	helix-turn-helix transcriptional regulator	KT	954.285	0.835249	0.275888	3.02749	0.00246591	0.0114542	Mono_9_days vs wildtype_9_days	not_rel	gene-FQ762_18870	682	673	880	1464	1234	1242	1300	1028	1279	1055	1342	726	625	1038	987	613	1121	1311	1073	1257	1138	315	328	489	1487.86	1529.24	1716.65	743.766	716.267	754.799	723.018	679.106	731.464	792.908	776.757	868.454	1537.54	1711.23	1556.21	1378.02	698.667	645.429	643.569	684.766	657.09	631.304	671.367	755.981
3775	gene-FQ762_18875	gene-SCO3666	helix-turn-helix transcriptional regulator	K	1097.98	-0.128804	0.146121	-0.881488	0.378054	0.486885	Mono_9_days vs wildtype_9_days	not_rel	gene-FQ762_18875	642	556	708	2111	1815	1855	1904	1696	1874	1487	1790	884	471	729	876	656	1677	2133	1761	1980	1619	768	735	665	1400.21	1255.02	1375.65	1072.06	1052.16	1129.87	1064.33	1122.98	1074.12	1125.07	1031.74	1062.05	1152.46	1199.05	1377.83	1471.42	1049.64	1052.54	1053.59	1082.86	932.357	1533.53	1504.53	1032.71
3776	gene-FQ762_18880	gene-SCO3667	sugar ABC transporter substrate-binding protein	G	1295.31	-0.280258	0.519808	-0.539157	0.589779	0.677125	Mono_9_days vs wildtype_9_days	not_rel	gene-FQ762_18880	1370	1223	1408	1207	928	1047	1037	725	977	729	958	720	1133	1722	1868	933	483	848	657	661	721	977	881	743	2988.22	2765.66	2738.76	613.035	538.154	637.328	578.867	479.743	559.644	550.546	552.823	863.979	2776.4	2834.14	2940.09	2094.02	301.956	418.183	393.347	361.109	415.516	1952.84	1803.36	1152.41
3777	gene-FQ762_18885	gene-SCO3668	MerR family transcriptional regulator	K	2833.56	-0.584306	0.608316	-0.960531	0.336788	0.445344	Mono_9_days vs wildtype_9_days	not_rel	gene-FQ762_18885	2599	2304	2776	1406	1357	1644	1694	1046	1176	1802	1112	1870	2245	3463	3701	2460	1003	1268	773	956	762	2391	2696	2750	5676.86	5691.48	5696.27	715.578	798.971	971.976	886.872	672.049	654.47	1252.06	675.163	2124.57	5918.89	5881.13	6027.46	5662.92	594.367	606.427	477.864	496.694	453.028	5003.26	5511.21	4021.09
3778	gene-FQ762_18890	gene-SCO3669	molecular chaperone DnaJ	O	11193.6	-0.602133	0.661311	-0.910514	0.362551	0.47147	Mono_9_days vs wildtype_9_days	not_rel	gene-FQ762_18890	9528	10012	11064	4805	4220	5715	6501	3410	3981	7734	3572	8230	9476	13665	15750	9878	2996	4049	2081	2861	2233	9708	10023	14502	20780.3	22590.9	21492.6	2440.15	2446.16	3481.43	3635.1	2258.19	2282.07	5853.82	2058.37	9890.05	23179.1	22473.1	24769.1	22153.8	1875.66	1998.26	1244.86	1565.03	1285.76	19380.7	20516.9	22526.7
3779	gene-FQ762_18895	gene-SCO3670	nucleotide exchange factor GrpE	O	5905.14	-0.598262	0.699257	-0.855568	0.392237	0.500005	Mono_9_days vs wildtype_9_days	not_rel	gene-FQ762_18895	5439	5113	5994	2442	2165	2900	3066	1553	1785	3733	1558	3972	5164	7490	7890	4740	1326	1810	898	1078	852	5199	5330	7459	11873.4	11884.7	11852.1	1241.81	1261.93	1749.06	1676.42	1017.93	1013.14	2743.57	914.777	4682.56	12939.3	12444.7	12544.8	10732.4	814.734	884.119	543.24	579.544	496.342	10549.3	10906.2	11356.9
3780	gene-FQ762_18900	gene-SCO3671	molecular chaperone DnaK	O	28130.2	-1.06966	0.782121	-1.36764	0.171426	0.276602	Mono_9_days vs wildtype_9_days	not_rel	gene-FQ762_18900	26073	25964	29350	8478	7362	11164	11928	5148	6150	14689	5235	16243	24325	36191	36776	23617	3405	5315	1684	2073	1816	29094	29652	44037	56840.2	58026.9	56688	4302.99	4259.46	6822.92	6719.1	3420.54	3536.71	11226.8	2998.35	19642.6	59039.8	59319.7	57630.4	52796.4	2144.9	2631.8	1003.72	1140.43	1041.64	57773.7	60701.2	68854.3
3781	gene-FQ762_18905	gene-SCO3672	undecaprenyl/decaprenyl-phosphate alpha-N-acetylglucosaminyl 1-phosphate transferase	M	1980.12	1.36313	0.406851	3.35044	0.000806835	0.00446828	Mono_9_days vs wildtype_9_days	up_sig	gene-FQ762_18905	1109	1190	1380	3573	2983	3184	3981	3226	3508	3865	2757	2130	1132	1602	1754	704	4097	4597	3006	4063	2985	108	137	694	2418.61	2682.78	2679.37	1814.41	1728.83	1940.18	2227.49	2136.98	2011.51	2927.95	1587.85	2561.08	2767.03	2633.82	2757.54	1578.43	2566.37	2269.39	1797.61	2223.68	1718.16	215.505	280.439	1078.66
3782	gene-FQ762_18910	gene-SCO3673	(Fe-S)-binding protein	C	4376.3	0.0247523	0.516834	0.0478922	0.961802	0.972961	Mono_9_days vs wildtype_9_days	not_rel	gene-FQ762_18910	3956	4182	4573	3677	3031	3522	3445	2424	3020	3022	3102	2714	4156	5793	5786	3304	2223	2849	2441	2367	2321	3036	2859	1935	8623.1	9319.66	8817.3	1865.93	1752.66	2154.57	1944.9	1612.21	1738.38	2316.51	1773.43	3288.24	10063.7	9485.58	9057.35	7379	1402.92	1412.13	1453.33	1304.4	1329.76	6019.13	5852.8	3031.44
3783	gene-FQ762_18915	gene-SCO3674	VCBS repeat-containing protein	-	1306.11	0.907905	0.34041	2.66709	0.00765113	0.0289968	Mono_9_days vs wildtype_9_days	not_rel	gene-FQ762_18915	424	412	470	3135	2812	2797	3380	2734	3192	2926	2769	1467	357	525	560	462	3690	4120	2758	3738	2856	201	200	600	924.641	927.505	911.759	1591.85	1629.28	1705.18	1893.29	1811.97	1831.18	2219.81	1593.32	1765.55	871.632	862.714	879.935	1035.35	2313.54	2034.92	1648.42	2047.54	1642.97	400.76	409.404	933.467
3784	gene-FQ762_18920	gene-SCO3675	ATP/GTP-binding protein	M	836.691	0.532107	0.160547	3.31434	0.00091859	0.00500413	Mono_9_days vs wildtype_9_days	not_rel	gene-FQ762_18920	266	251	297	2274	2029	1808	2100	1772	2054	1401	2101	707	276	373	364	381	1937	2304	2068	2139	1986	376	292	367	580.119	565.903	576.67	1154.77	1175.95	1101.68	1174.95	1173.79	1177.75	1061.26	1210.09	850.049	674.686	613.257	572.274	854.257	1213.29	1137.38	1236.71	1170.63	1143.17	750.304	597.723	570.389
3785	gene-FQ762_18925	gene-SCO3676	YIP1 family protein	S	7632.95	-0.0408517	0.668604	-0.0611001	0.95128	0.965507	Mono_9_days vs wildtype_9_days	not_rel	gene-FQ762_18925	7325	7521	8339	4202	3751	4804	4505	2456	2978	4766	2708	4855	7070	10245	10492	6092	2331	3109	1668	2125	1675	5813	5358	4084	15978.6	17044.2	16241.3	2134.45	2176.13	2922.16	2510.63	1623.96	1704.64	3591.57	1564.8	5817.72	17355.1	16874.2	16526.6	13682.6	1455.27	1532.03	999.439	1159.44	966.135	11632.9	10967.3	6325.15
3786	gene-FQ762_18930	gene-SCO3677	phosphoribosyltransferase	F	1026.83	-0.497273	0.63668	-0.78104	0.434779	0.539215	Mono_9_days vs wildtype_9_days	not_rel	gene-FQ762_18930	1244	1097	1372	541	461	560	504	258	376	413	352	498	1012	1507	1666	857	302	377	242	262	337	724	827	385	2716.6	2656.92	2780.69	275.368	270.481	333.226	267.627	166.838	210.628	292.025	211.562	572.455	2624.4	2540.06	2690.94	1963.58	180.995	181.476	148.633	137.607	199.125	1500.89	1690.84	570.483
3787	gene-FQ762_18935	gene-SCO3678	dCTP deaminase	F	3123.74	0.316704	0.689635	0.459235	0.646066	0.725725	Mono_9_days vs wildtype_9_days	not_rel	gene-FQ762_18935	3755	3789	4410	1482	1388	1784	1401	831	1045	1414	999	1604	3218	5051	5373	2119	603	833	622	565	634	1639	1608	780	8199.34	8962.82	8811.57	754.113	811.492	1069.68	756.326	541.448	589.771	1021.9	592.71	1870.17	8180.24	8443.73	8599.7	4822.72	366.517	404.414	378.731	300.72	371.773	3357.41	3289.08	1173.71
3789	gene-FQ762_18945	gene-SCO3679	SpoIIE family protein phosphatase	T	1265.92	1.03685	0.472285	2.19538	0.0281361	0.079656	Mono_9_days vs wildtype_9_days	not_rel	gene-FQ762_18945	206	166	175	4163	3479	3479	4019	3692	3908	2817	3642	1261	124	237	237	225	3907	4688	3696	4214	3761	143	184	544	449.08	370.846	337.922	2112.87	2012.7	2126.49	2264.62	2453.45	2247.69	2153.92	2085.43	1525.32	300.866	388.406	371.34	502.925	2461.75	2321.66	2202.6	2318.83	2156.93	283.901	376.671	850.807
3790	gene-FQ762_18950	gene-SCO3680	hypothetical protein	T	193.891	0.197279	0.152073	1.29726	0.194541	0.300692	Mono_9_days vs wildtype_9_days	not_rel	gene-FQ762_18950	62	43	58	474	407	406	478	422	469	375	392	211	28	51	74	86	454	546	407	477	389	87	91	195	145.782	111.476	130.179	248.644	244.467	234.906	223.761	261.658	245.173	235.964	238.966	220.995	83.3722	94.7577	128.418	189.962	247.913	252.645	267.408	239.858	245.97	183.064	190.315	260.353
3791	gene-FQ762_18955	gene-SCO3681	hypothetical protein	-	347.454	0.302825	0.270524	1.1194	0.26297	0.371273	Mono_9_days vs wildtype_9_days	not_rel	gene-FQ762_18955	79	55	66	884	786	805	1004	806	1005	757	827	334	59	85	77	101	1074	1121	811	1070	833	163	115	253	172.521	133.063	133.666	449.936	461.047	479.169	533.57	521.396	563.245	535.864	496.744	384.219	152.848	143.216	124.321	231.339	644.094	539.828	497.868	562.355	492.002	337.717	235.128	375.156
3792	gene-FQ762_18960	gene-SCO3682	acyl-CoA desaturase	I	411.851	0.171416	0.194116	0.883061	0.377203	0.48626	Mono_9_days vs wildtype_9_days	not_rel	gene-FQ762_18960	147	157	200	1147	988	956	906	815	1002	555	1063	259	149	185	212	229	639	763	858	805	893	245	247	284	320.669	355.988	389.652	582.649	573.244	581.406	504.705	538.794	573.452	418.012	614.457	310.249	365.917	304.763	334.001	514.427	398.799	375.916	514.204	439.082	515.19	490.437	505.582	439.689
3793	gene-FQ762_18965	gene-SCO3683	hypothetical protein	-	53.4477	0.566828	0.366682	1.54583	0.122146	0.219552	Mono_9_days vs wildtype_9_days	not_rel	gene-FQ762_18965	13	7	4	145	119	107	153	125	132	144	105	86	8	13	7	21	176	171	97	219	91	16	9	51	31.1649	17.6829	8.95657	77.6893	72.0803	61.7101	70.9325	77.6296	68.7291	90.4301	63.3684	88.779	24.1106	24.5427	12.1778	44.7488	95.289	78.8093	64.0527	112.278	58.5509	33.15	19.2268	67.5173
3794	gene-FQ762_18970	gene-SCO3684	hypothetical protein	-	301.839	0.177523	0.217221	0.817244	0.413789	0.519548	Mono_9_days vs wildtype_9_days	not_rel	gene-FQ762_18970	101	114	82	923	665	607	745	630	731	432	821	225	56	129	132	148	543	714	666	719	733	164	159	273	220.541	268.788	163.529	469.631	388.604	364.362	403.123	410.913	412.969	313.166	486.12	262.886	141.968	215.394	211.008	336.535	330.702	347.047	405.041	383.394	429.315	335.389	325.233	411.697
3795	gene-FQ762_18975	gene-SCO3685	hypothetical protein	-	338.112	-0.184696	0.196554	-0.939668	0.347388	0.456346	Mono_9_days vs wildtype_9_days	not_rel	gene-FQ762_18975	160	152	188	662	610	609	648	602	663	468	653	226	165	221	241	209	537	749	662	553	593	244	189	237	350.563	388.839	394.666	336.587	360.834	356.143	330.308	381.729	363.789	314.946	402.003	251.377	449.232	381.648	399.79	484.846	311.277	354.169	414.511	281.902	356.198	519.351	386.695	338.394
3796	gene-FQ762_18980	gene-SCO3686	hypothetical protein	-	452.043	0.781532	0.240998	3.2429	0.00118321	0.00621322	Mono_9_days vs wildtype_9_days	not_rel	gene-FQ762_18980	274	285	305	845	744	715	793	629	664	555	658	415	257	349	426	274	607	723	634	656	700	162	163	199	598.283	681.587	613.548	430.061	435.777	427.178	424.734	408.358	373.418	396.97	392.868	480.585	659.279	585.655	684.81	625.57	366.461	349.688	387.621	346.989	411.959	333.754	333.358	297.299
3797	gene-FQ762_18985	gene-SCO3687	hypothetical protein	D	303.332	1.23257	0.19334	6.37511	1.82837e-10	4.13603e-09	Mono_9_days vs wildtype_9_days	up_sig	gene-FQ762_18985	142	115	125	887	693	688	757	656	775	448	884	233	115	177	166	123	560	740	702	714	723	50	64	124	310.059	270.661	249.019	451.299	404.84	413.226	410.158	428.13	438.123	325.327	522.861	272.541	291.102	295.377	265.173	279.532	341.444	359.911	426.643	381.118	423.146	102.147	130.915	187.219
3798	gene-FQ762_18990	gene-SCO3688	SRPBCC family protein	D	376.188	1.44876	0.206729	7.00803	2.41697e-12	7.14211e-11	Mono_9_days vs wildtype_9_days	up_sig	gene-FQ762_18990	118	103	125	1042	898	913	1003	828	999	666	1024	389	92	129	132	223	897	1123	1004	1024	929	56	48	129	257.44	234.258	243.975	529.401	521.33	554.684	557.447	546.81	571.157	500.088	593.04	465.051	226.494	212.734	208.195	501.455	558.731	552.697	602.39	557.536	536.607	112.289	98.2479	199.307
3799	gene-FQ762_18995	gene-SCO3689	hypothetical protein	D	351.378	0.999301	0.204835	4.87857	1.06858e-06	1.20694e-05	Mono_9_days vs wildtype_9_days	not_rel	gene-FQ762_18995	179	132	191	889	745	725	837	704	809	556	784	261	116	182	206	134	766	948	807	844	762	64	75	119	391.566	335.407	399.411	452.184	440.411	424.862	429.181	447.56	445.07	376.44	481.508	291.632	313.852	313.371	340.458	310.321	445.583	449.282	504.038	431.633	456.974	135.817	153.373	170.64
3800	gene-FQ762_19000	gene-SCO3690	alpha/beta hydrolase	I	247.482	0.986041	0.204991	4.81017	1.508e-06	1.6297e-05	Mono_9_days vs wildtype_9_days	not_rel	gene-FQ762_19000	118	100	122	745	590	579	683	590	617	382	652	152	80	119	164	97	488	602	509	624	615	63	53	77	257.529	229.445	239.372	378.676	343.087	350.724	377.071	388.448	351.709	284.327	379.722	180.683	198.373	196.839	259.509	218.741	302.276	295.373	306.412	338.001	356.475	126.94	108.465	118.263
3801	gene-FQ762_19005	gene-SCO3691	SpoIIE family protein phosphatase	KT	490.084	1.53114	0.422615	3.62301	0.000291192	0.00184337	Mono_9_days vs wildtype_9_days	up_sig	gene-FQ762_19005	77	99	87	1560	1365	1289	1509	1207	1528	1009	1531	527	74	93	82	215	1411	1683	1402	1601	1472	37	35	168	167.923	223.025	168.842	792.15	790.989	785.651	844.81	799.751	876.38	764.943	881.344	633.964	180.776	152.86	128.881	481.931	884.27	831.054	838.173	876.609	847.032	73.8001	71.6454	261.248
3802	gene-FQ762_19010	gene-SCO3692	STAS domain-containing protein	T	144.943	1.75664	0.492105	3.56965	0.000357465	0.00219187	Mono_9_days vs wildtype_9_days	up_sig	gene-FQ762_19010	21	26	28	538	510	452	478	410	495	298	548	127	12	37	8	47	394	509	497	480	465	14	13	36	46.5382	68.6658	60.4629	274.524	303.131	261.335	236.46	257.421	266.199	194.926	338.68	138.127	33.905	65.415	13.5336	109.272	222.891	237.686	314.727	240.092	282.534	30.1676	26.6836	50.0665
3803	gene-FQ762_19015	gene-SCO3693	DUF1707 domain-containing protein	S	387.596	-0.540759	0.274122	-1.9727	0.0485302	0.118738	Mono_9_days vs wildtype_9_days	not_rel	gene-FQ762_19015	281	241	309	692	571	507	547	527	564	345	604	222	199	324	348	168	397	522	534	548	576	317	365	326	613.556	574.821	620.56	352.144	334.325	303.152	293.53	342.421	317.456	247.376	360.132	257.493	509.42	543.263	558.859	383.277	240.068	252.702	326.169	290.287	338.711	652.12	746.487	487.847
3804	gene-FQ762_19020	gene-SCO3694	MerR family transcriptional regulator	K	66.4365	0.714476	0.368791	1.93735	0.0527031	0.125088	Mono_9_days vs wildtype_9_days	not_rel	gene-FQ762_19020	34	26	50	256	170	173	164	145	181	84	195	36	21	28	46	22	105	161	155	166	177	30	26	15	74.9126	67.9287	106.929	130.38	100.933	100.343	82.0552	91.4246	98.1131	55.4998	120.282	39.4888	58.5539	49.0562	77.3119	51.1927	59.9721	75.5315	97.7533	83.5625	107.098	64.2987	53.2594	21.0493
3805	gene-FQ762_19025	gene-SCO3695	lysine N(6)-hydroxylase/L-ornithine N(5)-oxygenase family protein	P	257.68	1.09961	0.643191	1.70961	0.0873372	0.176037	Mono_9_days vs wildtype_9_days	not_rel	gene-FQ762_19025	12	9	9	936	826	792	899	770	885	642	892	265	11	9	10	26	833	1108	785	961	877	41	33	133	26.2038	21.8762	18.2793	476.448	484.907	470.663	476.1	497.264	495.207	452.483	537.102	303.93	28.6177	15.1911	16.1791	59.6285	498.192	532.702	482.765	503.762	518.727	85.1542	67.4702	196.611
3806	gene-FQ762_19030	gene-SCO3696	helix-turn-helix transcriptional regulator	K	200.068	0.494361	0.481012	1.02775	0.304066	0.412395	Mono_9_days vs wildtype_9_days	not_rel	gene-FQ762_19030	38	27	42	729	593	505	543	495	637	348	719	191	20	47	54	33	521	684	616	613	646	77	82	114	83.9406	70.907	90.1938	371.641	352.311	292.551	270.478	311.562	344.143	228.967	443.628	208.745	56.0498	82.6655	90.9995	76.7194	296.48	320.287	389.252	307.529	391.292	165.414	168.102	159.483
3807	gene-FQ762_19035	gene-SCO3697	NAD(P)/FAD-dependent oxidoreductase	P	755.922	1.03734	0.438726	2.36444	0.0180574	0.056552	Mono_9_days vs wildtype_9_days	not_rel	gene-FQ762_19035	81	88	114	2162	1894	1850	2440	2025	2206	1881	1933	855	68	119	153	156	2423	2911	2030	2710	2115	117	99	347	176.655	198.46	221.386	1097.91	1097.77	1127.17	1364.89	1341.24	1264.79	1424.45	1113.53	1027.8	166.265	195.67	240.569	349.808	1517.43	1436.89	1214.12	1482.87	1217.56	233.509	202.652	539.201
3808	gene-FQ762_19040	*	transferase	P	4.80888	0.345788	1.05094	0.329028	0.742134	0.805999	Mono_9_days vs wildtype_9_days	not_rel	gene-FQ762_19040	0	0	0	2	6	4	14	5	11	22	2	13	0	2	0	3	14	9	4	10	5	0	0	8	0	0	0	1.05767	3.43726	2.57707	8.74055	3.12631	6.84467	17.2682	0.987694	17.0038	0	3.43448	0	6.61913	8.75395	4.63383	1.97116	5.87721	2.91656	0	0	12.6648
3809	gene-FQ762_19045	gene-SCO3698	ACR3 family arsenite efflux transporter	P	282.519	1.52629	0.307497	4.9636	6.91996e-07	8.22181e-06	Mono_9_days vs wildtype_9_days	up_sig	gene-FQ762_19045	75	76	78	1038	880	823	858	771	987	420	1030	187	55	96	74	79	572	763	832	768	867	38	47	79	163.59	171.911	151.746	527.208	510.345	500.929	478.847	510.134	565.321	317.1	594.474	224.355	134.806	158.016	116.482	177.324	357.534	376.23	498.171	419.496	499.711	75.9665	96.2061	122.508
3810	gene-FQ762_19050	gene-SCO3699	helix-turn-helix transcriptional regulator	K	35.6961	1.10303	0.393911	2.80021	0.00510695	0.0208125	Mono_9_days vs wildtype_9_days	up_sig	gene-FQ762_19050	7	5	5	133	106	84	116	69	96	50	112	35	15	19	25	6	88	114	119	112	90	4	8	18	16.2023	13.1797	11.1595	68.8505	63.4256	48.4194	54.9506	42.7728	50.5727	31.6611	68.4392	36.9697	44.4271	34.8947	43.1335	13.5585	48.4335	52.8835	77.4847	55.9579	56.1412	8.47221	16.6201	24.2172
3811	gene-FQ762_19055	gene-SCO3700	arsenate reductase ArsC	T	114.355	1.3382	0.584191	2.29069	0.0219816	0.0656822	Mono_9_days vs wildtype_9_days	not_rel	gene-FQ762_19055	21	15	16	521	471	359	424	363	381	232	407	81	12	19	14	9	299	390	370	423	381	7	19	37	45.9271	38.0366	33.4013	265	278.269	210.562	217.776	231.037	209.748	157.427	249.849	90.5982	32.3978	32.6776	23.1134	20.8333	174.181	184.914	230.958	216.654	228.316	14.839	38.8494	53.1297
3812	gene-FQ762_19060	gene-SCO3701	thioredoxin reductase	C	114.671	1.02823	0.907068	1.13357	0.256973	0.365124	Mono_9_days vs wildtype_9_days	not_rel	gene-FQ762_19060	0	3	2	340	327	307	390	331	335	353	292	187	2	3	0	11	411	437	346	433	344	0	5	75	0	6.48666	4.2424	194.833	204.973	185.202	191.383	218.401	183.13	230.566	178.655	191.627	5.4828	5.4482	0	20.298	235.704	209.777	237.223	242.362	234.602	0	10.6666	98.9975
3813	gene-FQ762_19065	gene-SCO3702	DNA-binding protein	H	457.026	0.965149	0.244599	3.94585	7.95174e-05	0.000575746	Mono_9_days vs wildtype_9_days	not_rel	gene-FQ762_19065	260	213	318	1202	1022	987	1201	999	1114	725	1101	312	179	298	288	116	896	1170	1049	1149	1126	97	94	144	567.608	497.151	630.394	611.374	596.144	594.469	654.656	653.887	631.437	530.691	648.082	366.833	450.052	495.83	458.621	262.982	549.11	570.684	635.578	616.225	656.954	197.274	192.329	218.639
3814	gene-FQ762_19070	gene-SCO3703	helix-turn-helix domain-containing protein	H	494.131	0.843835	0.134466	6.27545	3.48631e-10	7.56596e-09	Mono_9_days vs wildtype_9_days	not_rel	gene-FQ762_19070	374	337	366	848	784	779	920	699	826	704	859	406	328	474	570	169	773	896	715	752	737	143	137	132	819.999	866.478	771.151	431.252	464.05	455.086	467.004	442.526	452.263	471.876	529.061	450.302	897.523	821.03	948.188	392.272	446.842	423.096	448.439	382.36	443.362	304.684	280.301	187.766
3815	gene-FQ762_19075	gene-SCO3704	molybdate ABC transporter substrate-binding protein	P	2242.48	2.60497	0.490945	5.30604	1.1203e-07	1.56024e-06	Mono_9_days vs wildtype_9_days	up_sig	gene-FQ762_19075	2842	2674	3286	1675	1413	1554	1730	1139	1353	1561	1363	1353	2444	3804	3639	1215	887	1303	970	1008	1015	189	199	156	6202.51	6135.35	6447.35	851.385	821.663	941.322	955.099	749.903	771.252	1161.87	793.805	1608.32	6060.31	6292.22	5758.25	2739.9	549.424	639.322	583.929	546.002	588.329	380.821	407.254	239.597
3816	gene-FQ762_19080	gene-SCO3705	molybdate ABC transporter permease subunit	P	1075.31	2.15202	0.360853	5.96371	2.4657e-09	4.57067e-08	Mono_9_days vs wildtype_9_days	up_sig	gene-FQ762_19080	990	996	1175	1386	1301	1370	1484	1199	1308	1170	1218	779	965	1352	1314	584	1214	1503	1192	1303	1130	42	57	187	2160.36	2278.76	2301.45	704.393	756.136	830.669	821.072	790.192	746.314	873.355	708.058	927.724	2387.25	2234.19	2077.03	1315.73	753.345	738.204	716.791	706.982	654.236	84.4916	116.657	287.765
3817	gene-FQ762_19085	gene-SCO3706	ABC transporter ATP-binding protein	P	1405.87	1.1549	0.215576	5.3573	8.44759e-08	1.21234e-06	Mono_9_days vs wildtype_9_days	up_sig	gene-FQ762_19085	924	907	1050	2399	2127	2119	2769	2247	2405	2419	2123	1286	840	1242	1237	654	2668	3063	2052	2765	2175	245	198	486	2015.39	2050.7	2042.18	1218.44	1233.42	1289.95	1545.9	1486.97	1377.71	1827.17	1224.96	1543.34	2058.11	2044.01	1946.82	1467.75	1668.14	1510.58	1228.45	1510.7	1253.38	489.662	405.296	753.886
3818	gene-FQ762_19090	gene-SCO3707	lipoprotein	-	368.158	-0.236843	0.300368	-0.788511	0.430398	0.534858	Mono_9_days vs wildtype_9_days	not_rel	gene-FQ762_19090	106	57	74	980	849	810	933	799	1006	621	966	288	64	95	112	283	921	1041	868	978	894	290	296	155	231.468	135.019	147.987	498.701	496.48	485.442	503.172	520.361	567.483	448.209	573.621	335.491	162.882	158.892	179.353	644.344	559.314	505.151	528.81	520.132	524.507	594.426	605.422	233.026
3819	gene-FQ762_19095	gene-SCO3708	hypothetical protein	-	435.279	0.619666	0.474347	1.30636	0.191431	0.297493	Mono_9_days vs wildtype_9_days	not_rel	gene-FQ762_19095	79	69	78	1064	1029	1008	1234	1050	1215	1246	948	598	67	70	113	96	1361	1650	940	1308	986	77	79	300	172.481	161.765	155.031	541.244	600.72	606.243	670.5	686.178	687.729	908.224	559.477	701.179	169.063	116.653	180.241	217.905	831.802	803.562	570.493	699.733	576.206	156.971	161.617	454.178
3820	gene-FQ762_19100	gene-SCO3709	SigE family RNA polymerase sigma factor	K	323.809	0.306301	0.287207	1.06648	0.286205	0.394133	Mono_9_days vs wildtype_9_days	not_rel	gene-FQ762_19100	81	65	103	901	802	755	859	879	914	590	843	259	60	99	107	89	911	1050	869	947	863	141	112	180	176.87	154.555	206.458	458.475	469.3	451.93	462.026	571.73	514.969	424.338	501.674	301.007	153.174	165.804	171.61	202.846	551.962	508.84	530.162	502.545	506.915	289.615	229.085	269.945
3821	gene-FQ762_19105	gene-SCO3710	PH domain-containing protein	-	3096.63	0.513174	0.207106	2.47783	0.0132184	0.0446275	Mono_9_days vs wildtype_9_days	not_rel	gene-FQ762_19105	2453	2214	2620	4259	3898	3960	5267	4090	4298	4723	3761	2871	1791	2801	3185	1390	5045	5684	3725	4916	3940	907	910	1856	5348.18	4958.96	5067.09	2161.94	2256.26	2418.36	2961.87	2715.47	2469.86	3601.68	2157.14	3466.85	4354.77	4594.6	4995.2	3109.69	3173.46	2812.36	2222.08	2700.94	2261.95	1803.3	1862.86	2897.58
3822	gene-FQ762_19110	gene-SCO3711	hypothetical protein	-	169.457	-0.000440894	0.43288	-0.00101851	0.999187	0.999562	Mono_9_days vs wildtype_9_days	not_rel	gene-FQ762_19110	169	147	178	164	170	151	185	154	140	107	165	82	108	183	202	89	117	136	148	143	119	70	97	109	389.631	388.193	395.939	84.7431	101.751	86.8549	87.9203	95.5919	73.7755	67.8853	100.908	86.7569	318.829	335.792	348.174	201.946	64.5449	63.0524	96.249	71.3337	74.009	148.653	201.423	147.063
3823	gene-FQ762_19115	gene-SCO3712	polysaccharide deacetylase family protein	G	8749.84	2.08313	0.677424	3.07508	0.00210449	0.0100613	Mono_9_days vs wildtype_9_days	up_sig	gene-FQ762_19115	12569	11893	13966	4455	4113	5819	3929	1917	2497	3657	2133	4073	10051	15598	16865	3706	1952	2673	1360	1575	1322	1093	1100	817	27429	27236.3	27371	2264.25	2390.85	3527.06	2172.24	1262.96	1424.27	2727.14	1240.75	4847.53	24884.4	25784.6	26668	8352	1210.56	1312.41	818.118	854.074	765.697	2199.99	2251.25	1256.41
3824	gene-FQ762_19120	gene-SCO3713	hypothetical protein	C	377.023	-0.122028	0.546795	-0.223169	0.823404	0.870076	Mono_9_days vs wildtype_9_days	not_rel	gene-FQ762_19120	496	314	440	297	267	346	321	162	179	300	149	225	292	491	495	159	150	192	102	153	127	242	235	368	969.379	579.657	786.986	160.839	176.693	240.793	184.727	116.211	114.551	220.933	96.4512	250.095	680.989	756.402	711.946	274.279	101.293	102.488	63.4921	95.4062	85.3898	452.095	473.725	517.223
3825	gene-FQ762_19125	gene-SCO3714	IS200/IS605 family element transposase accessory protein TnpB	L	2318.48	-3.68951	0.39283	-9.39212	5.88019e-21	4.05936e-19	Mono_9_days vs wildtype_9_days	down_sig	gene-FQ762_19125	835	830	866	1018	864	856	1056	771	924	870	892	843	695	1020	1022	835	599	765	621	647	637	7757	6327	10809	1821.07	1871.71	1681.68	516.959	500.769	521.556	590.737	510.679	529.778	658.886	513.825	1013.43	1699.23	1677.13	1606.9	1872.32	375.147	377.618	371.402	354.044	366.698	15480.8	12951.3	16796.9
3826	gene-FQ762_19130	gene-SCO3715	hypothetical protein	K	1452.44	-0.0942452	0.326313	-0.288818	0.772721	0.830708	Mono_9_days vs wildtype_9_days	not_rel	gene-FQ762_19130	1247	1254	1409	1578	1436	1621	1692	1205	1434	1348	1290	885	1045	1790	1945	754	1328	1666	1091	1334	1255	872	918	788	2722.09	2917.15	2787.38	802.484	837.14	977.411	924.607	789.623	813.712	989.96	757.806	1042.8	2620.13	2974.83	3093.4	1707.67	815.566	813.565	660.178	716.849	731.291	1770.17	1878.36	1199.17
3827	gene-FQ762_19135	gene-SCO3716	potassium-transporting ATPase subunit C	P	279.128	1.20841	0.331412	3.64624	0.000266106	0.00169934	Mono_9_days vs wildtype_9_days	up_sig	gene-FQ762_19135	60	64	71	927	909	813	812	710	942	465	935	229	55	84	116	83	623	875	773	769	792	37	44	108	130.98	148.762	140.39	471.4	529.835	490.339	443.982	465.378	534.667	341.753	548.984	269.966	137.812	139.567	184.436	187.93	382.79	427.406	467.622	413.422	461.388	75.0771	90.0327	164.439
3828	gene-FQ762_19140	gene-SCO3717	potassium-transporting ATPase subunit KdpB	P	842.144	1.38449	0.39587	3.49734	0.000469929	0.00279583	Mono_9_days vs wildtype_9_days	up_sig	gene-FQ762_19140	142	141	178	3129	2648	2300	2524	2255	2723	1524	2861	571	110	211	202	188	2282	2903	2610	2795	2686	115	86	231	309.538	314.508	343.395	1587.93	1531.47	1406.58	1423.93	1499.33	1566.95	1167.13	1636.6	691.396	266.561	345.607	316.317	420.001	1439.3	1438.44	1554.49	1539.42	1539.45	228.114	176.054	361.666
3829	gene-FQ762_19145	gene-SCO3718	potassium-transporting ATPase subunit KdpA	P	625.04	1.56814	0.373506	4.19843	2.68776e-05	0.000226325	Mono_9_days vs wildtype_9_days	up_sig	gene-FQ762_19145	109	89	106	2300	2024	1740	1958	1701	1960	1145	2103	498	91	128	112	235	1644	2082	1912	1987	2011	49	62	173	237.645	199.276	204.963	1167.49	1171.46	1062.74	1101.36	1129.48	1126.45	873.46	1205.92	601.489	221.203	209.939	175.633	525.679	1034.35	1030.27	1140.42	1091.91	1154.35	97.4034	126.92	270.15
3830	gene-FQ762_19150	gene-SCO3719	K(+)-transporting ATPase subunit F	P	35.693	0.944596	0.314904	2.99963	0.00270306	0.0123783	Mono_9_days vs wildtype_9_days	not_rel	gene-FQ762_19150	21	24	20	76	55	66	64	51	51	35	87	37	22	32	27	10	75	82	71	88	60	14	12	23	46.3279	48.9767	38.3671	40.31	30.5976	41.3802	39.8595	33.1995	29.9898	27.6823	52.3526	49.1307	50.2657	51.4257	42.7168	21.2299	47.1968	45.0945	34.845	52.3435	33.0528	25.4044	24.9217	36.9389
3831	gene-FQ762_19155	gene-SCO3721	carbonic anhydrase	P	554.397	0.469166	0.253906	1.84779	0.064632	0.142981	Mono_9_days vs wildtype_9_days	not_rel	gene-FQ762_19155	203	185	164	1574	1401	1238	1331	1244	1362	1026	1471	447	139	233	244	165	1387	1607	1439	1584	1394	215	202	262	443.201	433.485	325.859	800.69	817.805	744.696	723.479	813.098	771.062	748.234	867.843	524.294	350.591	388.214	389.126	374.469	847.961	782.795	873.164	847.63	814.505	438.182	413.248	396.782
3832	gene-FQ762_19160	gene-SCO3722	helix-turn-helix transcriptional regulator	K	297.072	0.546178	0.23776	2.29719	0.021608	0.0647836	Mono_9_days vs wildtype_9_days	not_rel	gene-FQ762_19160	106	111	105	814	736	621	709	610	757	534	733	291	87	151	130	90	749	888	723	775	716	123	120	142	235.898	293.914	227.688	415.427	437.431	358.922	348.341	382.426	405.829	347.658	453.268	315.239	247.524	268.437	220.55	209.093	422.459	413.813	459.456	386.564	435.485	265.15	246.563	196.718
3833	gene-FQ762_19165	gene-SCO3723	SpoIIE family protein phosphatase	T	826.833	1.0606	0.450058	2.35659	0.0184437	0.0575593	Mono_9_days vs wildtype_9_days	not_rel	gene-FQ762_19165	106	68	102	2747	2388	2251	2731	2262	2576	1946	2464	830	65	103	117	270	2570	3085	2392	2772	2558	109	144	319	231.161	153.093	197.878	1394.84	1383.63	1372.29	1529.68	1499.12	1477.77	1476.24	1417.87	998.874	158.708	169.26	183.848	605.088	1611.26	1523.69	1429.7	1518.34	1471.58	217.335	294.771	496.273
3834	gene-FQ762_19170	gene-SCO3724	ATP-binding protein	T	501.883	0.299199	0.181999	1.64396	0.100185	0.19221	Mono_9_days vs wildtype_9_days	not_rel	gene-FQ762_19170	328	231	327	926	812	771	921	751	811	774	740	414	252	345	375	366	866	992	757	926	712	217	253	198	716.204	562.936	665.289	471.367	476.854	457.861	486.852	484.613	453.379	544.243	446.229	474.134	656.857	582.855	607.266	840.006	517.146	476.508	466.009	484.699	421.463	451.329	517.275	292.17
3835	gene-FQ762_19175	gene-SCO3725	inositol phosphorylceramide synthase	I	1246.48	0.436672	0.113838	3.83589	0.000125109	0.000861455	Mono_9_days vs wildtype_9_days	not_rel	gene-FQ762_19175	780	803	909	2528	2299	2031	2356	1922	2248	1643	2173	888	676	1151	1131	540	2010	2396	2042	2298	1997	511	572	515	1701.01	1808.18	1763.64	1283.66	1332.11	1238.09	1319.45	1273.7	1289.52	1246.15	1250.57	1068.55	1650.81	1891.56	1777.32	1210.25	1260.02	1183.31	1220.59	1258.57	1148.93	1018.99	1170.89	801.091
3836	gene-FQ762_19180	gene-SCO3726	glyoxalase	E	436.803	0.650692	0.203606	3.19584	0.00139422	0.00714785	Mono_9_days vs wildtype_9_days	not_rel	gene-FQ762_19180	230	172	203	1127	1017	949	1028	869	1030	677	1063	314	179	247	258	129	964	1197	980	1102	981	111	135	194	502.161	403.239	403.479	573.292	593.715	570.759	558.569	567.894	583.013	493.473	627.346	368.177	451.677	411.617	411.524	292.81	589.168	582.948	594.77	589.53	573.284	226.283	276.181	293.702
3837	gene-FQ762_19185	gene-SCO3727	TerD family protein	T	1178.92	-0.073176	0.452035	-0.161881	0.871399	0.904493	Mono_9_days vs wildtype_9_days	not_rel	gene-FQ762_19185	1372	1292	1424	1087	956	999	922	691	876	768	844	544	1093	1681	1717	700	610	833	679	693	698	679	769	307	2995.87	3050.27	2841.73	553.087	558.737	599.374	498.451	450.52	494.696	556.08	500.133	635.07	2773.78	2808.14	2746.1	1592.43	371.215	404.706	413.13	369.264	409.015	1389.53	1572.97	462.563
3838	gene-FQ762_19190	gene-SCO3728	ferritin-like domain-containing protein	S	955.602	0.795258	0.175698	4.52628	6.00318e-06	5.79198e-05	Mono_9_days vs wildtype_9_days	not_rel	gene-FQ762_19190	566	505	617	1847	1568	1582	2027	1633	1668	1875	1560	963	513	689	733	334	1945	2234	1526	2089	1610	261	269	379	1235.54	1166.61	1215.5	939.037	912.926	956.121	1113.41	1072.65	948.668	1386.34	912.401	1139.77	1279.04	1142.34	1162.76	754.812	1199.67	1093.52	920.973	1127.09	935.696	527.83	550.453	579.45
3839	gene-FQ762_19195	gene-SCO3729	response regulator transcription factor	KT	1067.42	0.147759	0.191134	0.773064	0.439484	0.543703	Mono_9_days vs wildtype_9_days	not_rel	gene-FQ762_19195	494	456	543	2021	1744	1861	2359	1922	2087	2135	1774	1105	468	640	691	340	2492	2700	1724	2321	1883	481	445	862	1078.2	1048.49	1066.74	1027.37	1014.55	1126.49	1300.3	1264.5	1188.83	1585.81	1034.55	1311.74	1162.45	1059.4	1094.27	767.216	1541.54	1323.8	1038.65	1255.67	1092.37	970.277	910.672	1322
3840	gene-FQ762_19200	gene-SCO3730	oxidoreductase	C	698.751	0.806886	0.441441	1.82785	0.0675724	0.147421	Mono_9_days vs wildtype_9_days	not_rel	gene-FQ762_19200	119	71	123	2062	2036	1727	2184	1807	2021	1565	1996	708	120	167	186	192	2107	2619	1910	2330	1905	138	130	272	259.676	162.384	240.863	1047.93	1183.26	1047.26	1208.71	1191.04	1153.28	1168.64	1160.05	843.374	296.768	275.932	293.967	432.515	1307.81	1286.5	1148.38	1264.49	1102.77	277.557	266.061	418.673
3841	gene-FQ762_19205	gene-SCO3731	cold-shock protein	K	12348.3	-2.59237	0.810941	-3.19674	0.00138988	0.00713014	Mono_9_days vs wildtype_9_days	down_sig	gene-FQ762_19205	11887	8815	9957	3050	2418	3998	4302	1957	2577	3622	1507	4418	8232	10981	14013	19607	993	1488	547	747	635	23157	27505	15191	26110.8	17257.5	19211.2	1753.1	1548.17	2526.28	2258.79	1348.01	1521.19	2470.12	943.459	4652.66	21126	18319.4	21412.2	34331.9	610.026	753.028	367.987	449.499	436.782	43462.2	58781.3	20620.9
3842	gene-FQ762_19210	gene-SCO3732	DEAD/DEAH box helicase	L	3064.73	-1.34147	0.299891	-4.47319	7.70596e-06	7.27704e-05	Mono_9_days vs wildtype_9_days	down_sig	gene-FQ762_19210	1264	1314	1465	3515	3250	3414	4193	3365	3646	3762	3337	2224	1180	1762	1863	3471	3954	4582	3324	3958	3263	4962	4249	3989	2755.92	2944.81	2834.29	1784.33	1881.39	2084.52	2356.87	2233.68	2094.78	2867.16	1914.65	2684.55	2870.48	2890.87	2922.46	7766.78	2486.27	2266.66	1983.31	2173.85	1873.72	9868.6	8698.07	6225.17
3843	gene-FQ762_19215	gene-SCO3733	hypothetical protein	-	726.171	-1.98054	0.481669	-4.11184	3.92522e-05	0.000312768	Mono_9_days vs wildtype_9_days	down_sig	gene-FQ762_19215	486	492	498	487	444	461	652	429	471	542	351	389	360	648	616	866	465	597	335	481	345	1227	1136	862	1100.09	1309.84	1094.04	249.797	264.907	265.237	314.016	266.989	249.925	347.047	216.103	415.84	1045.2	1175.28	1056.36	1994.64	258.673	277.22	215.234	239.223	211.783	2638.15	2352.97	1175.53
3844	gene-FQ762_19220	gene-SCO3734	DUF952 domain-containing protein	S	304.254	-0.758023	0.407703	-1.85925	0.0629912	0.140511	Mono_9_days vs wildtype_9_days	not_rel	gene-FQ762_19220	188	131	195	309	289	343	423	308	337	347	284	225	155	264	213	372	326	348	288	343	250	331	358	228	418.384	346.871	422.849	157.699	171.763	198.245	207.825	193.094	180.666	225.912	175.618	243.741	440.992	469.32	361.363	864.251	183.874	162.17	183.02	171.086	152.055	713.532	735.579	315.857
3845	gene-FQ762_19225	gene-SCO3735	hypothetical protein	-	601.149	0.264023	0.419055	0.630044	0.528666	0.62571	Mono_9_days vs wildtype_9_days	not_rel	gene-FQ762_19225	92	82	112	917	892	1008	1539	1271	1226	1996	853	1183	53	159	106	365	1898	1883	1035	1607	1000	205	187	631	200.916	198.172	226.663	466.761	523.119	600.233	818.606	822.495	687.366	1414.38	512.055	1361.76	137.164	267.796	171.068	835.704	1138.99	907.15	635.101	845.085	590.408	424.488	382.338	936.433
3846	gene-FQ762_19230	gene-SCO3736	RNA polymerase sigma factor	K	300.95	0.438714	0.135789	3.23085	0.00123425	0.00643898	Mono_9_days vs wildtype_9_days	not_rel	gene-FQ762_19230	115	130	129	666	620	576	649	628	631	494	667	276	123	158	145	137	670	798	591	708	652	127	149	155	251.145	315.601	261.823	338.996	363.892	342.485	344.004	405.702	353.211	348.551	401.362	316.782	319.652	266.551	234.468	314.102	400.973	383.844	363.316	371.364	385.505	263.629	304.623	229.316
3847	gene-FQ762_19235	gene-SCO3737	class F sortase	M	547.503	0.885372	0.208232	4.25186	2.12005e-05	0.000182356	Mono_9_days vs wildtype_9_days	not_rel	gene-FQ762_19235	316	282	354	1026	892	913	1145	970	1028	1019	883	546	294	388	396	185	1041	1328	819	1134	902	129	101	260	689.895	660.424	703.182	521.909	520.635	549.289	622.608	634.115	582.071	743.492	520.797	640.618	741.242	646.351	631.409	419.799	636.649	647	496.859	607.002	526.938	262.833	206.625	393.885
3848	gene-FQ762_19240	gene-SCO3738	hypothetical protein	-	483.307	0.672888	0.361724	1.86022	0.0628539	0.140283	Mono_9_days vs wildtype_9_days	not_rel	gene-FQ762_19240	156	103	173	924	905	915	1291	1036	1128	1186	847	655	138	202	234	180	1402	1570	933	1349	1078	100	83	266	340.651	243.982	345.97	470.204	529.228	548.37	696.244	674.71	636.303	855.999	502.958	763.01	351.215	337.854	374.72	409.83	851.42	761.851	568.409	717.442	632.46	204.974	169.764	399.903
3849	gene-FQ762_19245	gene-SCO3739	NAD-dependent epimerase/dehydratase family protein	GM	735.982	0.981082	0.511899	1.91656	0.0552943	0.129397	Mono_9_days vs wildtype_9_days	not_rel	gene-FQ762_19245	156	128	176	1859	1685	1627	2321	1884	2072	1861	1663	845	117	194	209	173	2323	2686	1813	2502	1835	47	71	322	340.32	290.599	343.152	944.395	977.884	989.063	1291.71	1244.96	1185.32	1399.88	962.05	1011.37	287.625	319.729	329.427	388.791	1448.61	1322.76	1087.06	1363.69	1059.18	94.1496	145.328	498.094
3850	gene-FQ762_19250	gene-SCO3740	HAMP domain-containing histidine kinase	T	930.828	0.818845	0.249092	3.28733	0.00101143	0.00542501	Mono_9_days vs wildtype_9_days	not_rel	gene-FQ762_19250	310	372	399	2032	1750	1824	2314	1925	2054	1967	1766	965	317	461	477	404	2390	2646	1922	2469	1983	210	153	453	676.171	841.383	776.196	1032.06	1014.87	1110.23	1291.53	1273.72	1176.5	1485.22	1019.2	1157.84	776.918	758.78	750.812	906.792	1493.98	1304.77	1150.78	1348.69	1142.9	419.794	313.182	702.525
3851	gene-FQ762_19255	gene-SCO3741	response regulator transcription factor	T	897.073	0.584151	0.248659	2.3492	0.0188136	0.0583272	Mono_9_days vs wildtype_9_days	not_rel	gene-FQ762_19255	308	340	389	1729	1620	1606	2246	1826	1946	1873	1661	979	279	460	388	424	2213	2598	1718	2125	1730	196	201	539	672.244	782.56	764.665	878.959	942.592	971.805	1237.07	1200.92	1108.14	1389.82	969.274	1161.41	693.57	761.707	614.662	957.079	1368.09	1273.35	1035.43	1148.96	1004.01	395.593	411.332	826.074
3852	gene-FQ762_19260	gene-SCO3742	glycosyltransferase family 2 protein	M	731.539	1.16706	0.487089	2.39599	0.0165758	0.0530955	Mono_9_days vs wildtype_9_days	not_rel	gene-FQ762_19260	270	283	271	1525	1489	1448	1972	1588	1680	1743	1480	866	202	267	352	282	1981	2353	1518	2037	1499	30	36	332	589.399	653.966	533.971	775.34	866.98	875.045	1082.95	1042.98	955.396	1288.36	865.779	1024.77	503.765	442.725	558.442	637.344	1221.64	1151.65	916.249	1098.84	871.291	60.6804	73.6663	507.488
3853	gene-FQ762_19265	gene-SCO3743	DUF2064 domain-containing protein	Q	456.259	1.13602	0.536277	2.11834	0.0341459	0.0919128	Mono_9_days vs wildtype_9_days	not_rel	gene-FQ762_19265	172	145	237	1062	867	956	1207	980	1093	1097	939	535	142	175	252	157	1287	1431	843	1250	929	9	24	194	375.499	338.755	470.07	540.167	505.809	575.607	657.483	641.254	619.351	802.282	553.051	628.662	357.297	291.27	401.433	356.033	788.288	697.776	510.946	670.027	542.189	18.3126	49.1051	294.37
3854	gene-FQ762_19270	gene-SCO3744	class I SAM-dependent methyltransferase	H	494.105	1.17288	0.428327	2.73828	0.00617609	0.0244358	Mono_9_days vs wildtype_9_days	up_sig	gene-FQ762_19270	141	166	177	1272	1105	1045	1336	1175	1284	1065	1187	515	159	168	215	164	1327	1689	1157	1525	1186	42	35	174	307.748	381.591	347.671	646.609	642.787	632.604	736.546	773.107	731.467	791.235	692.12	611.449	394.856	278.068	340.442	370.038	821.003	828.181	696.987	825.149	687.954	84.7139	71.6259	266.903
3855	gene-FQ762_19275	gene-SCO3745	hypothetical protein	H	108.875	1.33888	0.462427	2.89532	0.0037877	0.0162289	Mono_9_days vs wildtype_9_days	up_sig	gene-FQ762_19275	42	23	35	335	330	290	330	256	324	205	311	83	23	41	43	18	240	324	289	327	328	8	9	32	97.0198	47.9516	72.6184	193.699	208.582	178.113	165.566	170.498	181.327	135.598	191.494	85.6183	61.2659	71.3416	67.7024	32.543	140.502	158.426	198.523	187.782	225.954	15.4686	19.3301	42.606
3856	gene-FQ762_19280	gene-SCO3746	molybdopterin-dependent oxidoreductase	C	620.92	1.32652	0.469572	2.82494	0.0047289	0.0195908	Mono_9_days vs wildtype_9_days	up_sig	gene-FQ762_19280	128	102	107	2237	1821	1687	1997	1737	2107	1251	1970	505	98	120	115	145	1800	2203	1962	2093	1952	70	43	188	279.141	229.696	207.609	1135.9	1055.15	1028.37	1118.34	1151.08	1208.62	948.775	1133.79	607.65	239.331	197.213	180.722	324.982	1128.33	1087.97	1172.79	1146.26	1123.07	139.592	88.0217	292.425
3857	gene-FQ762_19285	gene-SCO3747	hypothetical protein	-	1200.95	0.658428	0.346321	1.90121	0.057275	0.132331	Mono_9_days vs wildtype_9_days	not_rel	gene-FQ762_19285	233	216	275	3054	2800	2708	3480	2974	3268	2894	2771	1273	198	274	333	431	3616	4236	2943	3633	2978	264	238	654	508.087	485.63	533.058	1550.61	1621.91	1651.65	1951.26	1971.93	1875.6	2198.45	1593.15	1533.38	482.913	450.049	522.994	965.456	2269.05	2093.16	1758.12	1991.56	1712.26	525.99	487.196	1018.39
3858	gene-FQ762_19290	gene-SCO3748	cold-shock protein	K	12445.7	-3.65372	0.921674	-3.96422	7.36364e-05	0.000540495	Mono_9_days vs wildtype_9_days	down_sig	gene-FQ762_19290	7947	5827	7561	1484	1161	2136	4108	1530	2390	2449	771	2972	5311	8662	9450	26936	448	627	130	174	157	33096	37108	20533	17456.2	11407.7	14588.4	852.983	743.351	1349.71	2156.93	1053.89	1410.8	1670.16	482.685	3129.86	13629.8	14450.7	14439.8	47165	275.218	317.304	87.4559	104.703	107.992	62116.2	79304	27872.4
3859	gene-FQ762_19295	gene-SCO3749	hypothetical protein	K	817.55	0.685724	0.17183	3.99071	6.58765e-05	0.00049163	Mono_9_days vs wildtype_9_days	not_rel	gene-FQ762_19295	279	244	274	1749	1419	1495	2078	1742	1779	1750	1637	824	220	326	383	363	1936	2362	1605	2036	1690	220	250	475	609.087	569.255	543.018	889.566	827.682	900.563	1133.07	1140.37	1008.51	1281.52	963.352	969.114	552.941	542.347	609.795	822.825	1186.79	1152.26	972.303	1092.21	985.83	447.324	511.511	721.411
3860	gene-FQ762_19300	gene-SCO3750	sensor histidine kinase	T	1413.97	0.602236	0.370192	1.62682	0.103775	0.196832	Mono_9_days vs wildtype_9_days	not_rel	gene-FQ762_19300	315	351	373	3219	2801	2821	3932	3407	3634	3633	2886	1691	315	517	495	375	4229	4611	3062	4144	3241	324	311	833	686.971	791.037	724.058	1634.61	1623.25	1719.18	2200.65	2257.15	2084	2753.15	1661.79	2033.69	769.765	849.889	778.112	840.689	2649.63	2276.57	1830.86	2268.47	1865.26	646.391	636.618	1295
3861	gene-FQ762_19305	gene-SCO3751	hypothetical protein	-	130.392	1.18958	0.768904	1.54711	0.121838	0.219285	Mono_9_days vs wildtype_9_days	not_rel	gene-FQ762_19305	1	6	3	434	339	354	500	407	415	432	379	183	1	5	2	16	439	581	464	492	337	1	7	86	2.41621	14.9971	6.73701	234.817	206.074	204.478	231.313	252.974	216.404	271.252	228.682	188.604	3.00546	9.42653	3.4597	33.5865	237.673	269.162	307.742	253.965	216.872	2.06304	14.9863	113.525
3862	gene-FQ762_19310	gene-SCO3752	ABC transporter ATP-binding protein	V	281.443	1.36064	0.770466	1.766	0.0773964	0.161614	Mono_9_days vs wildtype_9_days	not_rel	gene-FQ762_19310	8	8	5	950	779	737	1015	871	978	739	856	358	7	11	14	31	997	1143	954	1062	860	5	7	118	17.4616	18.4328	9.83481	482.959	453.349	445.806	558.605	572.63	556.719	547.787	499.852	424.415	17.4164	18.2214	22.1871	69.9993	615.938	560.01	575.197	573.843	499.311	10.0975	14.3248	180.719
3863	gene-FQ762_19315	gene-SCO3753	FtsX-like permease family protein	V	2017.58	1.08937	0.820342	1.32795	0.184194	0.28996	Mono_9_days vs wildtype_9_days	not_rel	gene-FQ762_19315	46	44	44	5350	5379	5264	6926	5917	6377	6106	5371	2840	39	56	65	254	7218	8136	5730	7450	5906	39	34	1140	100.263	97.9314	84.773	2714.7	3109.6	3221.62	3913.96	3937.15	3672.3	4686.63	3068.15	3443.77	94.3408	91.6548	101.702	567.029	4558.95	4034.45	3409.89	4108.61	3381.98	77.2664	69.6035	1787.52
3864	gene-FQ762_19320	gene-SCO3754	ABC transporter permease	V	1886.88	0.987974	0.700416	1.41055	0.158377	0.262529	Mono_9_days vs wildtype_9_days	not_rel	gene-FQ762_19320	81	71	91	5592	4969	4758	6676	5417	5846	5259	5118	2366	87	99	107	249	6594	7761	5552	6829	5434	102	99	1014	176.551	158.051	175.343	2837.52	2872.67	2911.78	3772.21	3604.25	3366.33	4035.84	2923.93	2868.69	210.481	162.042	167.428	555.898	4164.39	3848.28	3304.17	3765.77	3111.91	202.1	202.669	1589.77
3865	gene-FQ762_19325	gene-SCO3755	ABC transporter ATP-binding protein	V	479.629	1.03064	0.636699	1.61873	0.105506	0.198845	Mono_9_days vs wildtype_9_days	not_rel	gene-FQ762_19325	27	24	42	1527	1376	1289	1639	1401	1585	1286	1372	540	19	41	28	54	1537	2011	1386	1740	1449	38	39	216	58.9287	55.13	82.4629	776.205	800.321	780.5	904.08	922.035	903.156	956.102	799.626	641.427	47.1576	67.845	44.3249	121.816	951.358	986.314	834.714	941.875	840.271	76.6155	79.8124	331.487
3866	gene-FQ762_19330	gene-SCO3756	response regulator transcription factor	T	493.723	0.563376	0.19728	2.85572	0.00429396	0.0180789	Mono_9_days vs wildtype_9_days	not_rel	gene-FQ762_19330	272	219	308	1309	1109	965	1156	1019	1097	718	1068	369	227	298	352	165	1059	1319	1085	1149	1069	153	172	174	593.743	509.248	609.16	665.671	646.46	581.94	631.891	667.829	622.564	527.496	627.233	434.904	568.971	495.199	559.75	373.644	650.525	644.199	656.447	617.576	622.84	310.522	351.946	264.861
3867	gene-FQ762_19335	gene-SCO3757	two-component sensor histidine kinase	T	1345.67	0.613776	0.123762	4.95934	7.07348e-07	8.39177e-06	Mono_9_days vs wildtype_9_days	not_rel	gene-FQ762_19335	845	841	853	2608	2354	2280	2802	2246	2593	2014	2344	1089	752	1057	1129	468	2500	3070	2278	2871	2381	376	437	569	1842.67	1891.63	1653.88	1324.19	1363.68	1390.4	1570.58	1489	1487.98	1529.27	1348.02	1311.37	1834.74	1736.4	1773.44	1048.49	1568.32	1516.77	1361.08	1573.44	1369.24	749.318	894.554	885.764
3868	gene-FQ762_19340	gene-SCO3758	acyl-CoA desaturase	I	423.263	1.23966	0.467782	2.65008	0.00804728	0.0300292	Mono_9_days vs wildtype_9_days	up_sig	gene-FQ762_19340	66	67	66	1622	1330	1233	1417	1212	1390	803	1406	365	49	91	76	84	1195	1441	1310	1435	1333	58	45	150	143.971	151.837	128.544	823.913	771.595	750.005	789.693	801.4	795.65	605.126	812.448	437.377	120.283	149.883	119.713	188.664	746.054	710.086	784.931	782.96	768.87	116.069	92.1106	232.315
3869	gene-FQ762_19345	gene-SCO3759	acyltransferase	I	758.831	1.22382	0.679039	1.80229	0.0714998	0.153453	Mono_9_days vs wildtype_9_days	not_rel	gene-FQ762_19345	41	43	45	2490	2184	2017	2518	2263	2476	2076	2190	864	36	49	68	79	2626	3100	2297	2687	2291	42	31	331	89.4188	96.9958	87.4004	1264.49	1265.9	1228.83	1408.28	1498.77	1419.49	1571.78	1261.75	1038.48	88.0381	80.5759	106.928	177.159	1644.33	1530.07	1373.92	1470.1	1319	83.8338	63.4566	514.263
3870	gene-FQ762_19350	gene-SCO3760	hypothetical protein	K	1158.56	1.14786	0.18942	6.05987	1.36231e-09	2.66083e-08	Mono_9_days vs wildtype_9_days	up_sig	gene-FQ762_19350	817	820	872	2125	1948	1885	2252	1877	2078	1816	1899	1116	627	982	1109	318	2228	2603	1877	2182	2013	269	254	294	1782.4	1863.74	1701.3	1079.59	1130.76	1145.47	1252.24	1239.85	1188.31	1364.5	1099.33	1334.76	1542.78	1619.05	1748.73	714.923	1388.38	1281.39	1125.9	1188.49	1162.44	539.19	519.899	454.437
3871	gene-FQ762_19355	gene-SCO3761	hypothetical protein	-	3168.6	0.425063	0.477978	0.889294	0.373845	0.482785	Mono_9_days vs wildtype_9_days	not_rel	gene-FQ762_19355	4231	4035	4533	1928	1705	2166	1999	1352	1569	1949	1473	1602	3283	5199	5287	1199	1440	1708	1159	1386	1273	1167	1359	767	9240.5	9718.11	9156.69	981.354	999.48	1291.25	1065.7	875.861	880.618	1385.27	882.547	1847.65	8471.41	8745.73	8522.72	2742.39	865.844	823.933	710.25	730.245	750.814	2412.4	2779.06	1140.66
3872	gene-FQ762_19360	gene-SCO3762	hypothetical protein	-	119.743	0.759871	0.401641	1.89192	0.0585022	0.134055	Mono_9_days vs wildtype_9_days	not_rel	gene-FQ762_19360	27	24	29	407	334	292	363	299	387	206	354	92	15	41	29	41	285	394	305	328	342	37	43	61	58.6456	45.9361	54.7505	233.945	214.821	188.85	192.397	208.91	232.128	142.844	224.545	97.7748	37.6617	67.0907	43.4184	70.7619	177.99	202.507	203.383	200.299	235.109	69.15	90.4982	83.4283
3873	gene-FQ762_19365	gene-SCO3763	TerD family protein	T	1228.09	-0.453816	0.182049	-2.49283	0.0126731	0.0432407	Mono_9_days vs wildtype_9_days	not_rel	gene-FQ762_19365	504	460	599	3315	2719	2530	2706	2415	2878	1513	2871	834	414	574	565	582	2196	2865	2608	2694	2766	1063	906	885	1098.65	1026.31	1155.75	1682.35	1572.61	1547.11	1526.31	1605.57	1656	1158.41	1642.58	1009.68	1003.44	940.266	884.831	1300.33	1384.84	1419.49	1553.45	1483.57	1585.46	2108.86	1854.71	1385.36
3874	gene-FQ762_19370	gene-SCO3764	HlyC/CorC family transporter	S	614.326	-0.464941	0.364755	-1.27467	0.202427	0.308651	Mono_9_days vs wildtype_9_days	not_rel	gene-FQ762_19370	54	74	92	1973	1659	1545	1743	1568	1751	1073	1631	481	71	97	112	182	1504	1984	1691	1775	1778	467	410	612	117.799	167.865	179.288	1002.26	962.645	939.474	970.642	1036.44	1001.96	807.794	943.051	576.01	174.426	159.819	176.482	408.906	938.377	977.327	1013.6	967.909	1025.95	935.064	839.222	947.211
3875	gene-FQ762_19375	gene-SCO3765	HlyC/CorC family transporter	NU	1161.51	-1.16357	0.216803	-5.36696	8.00747e-08	1.15747e-06	Mono_9_days vs wildtype_9_days	down_sig	gene-FQ762_19375	258	224	319	2774	2485	2185	2635	2245	2610	1793	2406	850	235	327	292	361	2288	3014	2329	2669	2435	1395	1361	1774	562.599	503.537	618.289	1408.43	1439.4	1332.74	1477.65	1488.64	1498.03	1362.28	1383.15	1023.97	573.081	537.072	458.575	808.61	1435.87	1489.41	1391.24	1463.25	1399.96	2779.13	2786.03	2762.71
3876	gene-FQ762_19380	gene-SCO3766	sporulation protein	P	1273.83	0.462044	0.0988536	4.67402	2.95357e-06	3.02845e-05	Mono_9_days vs wildtype_9_days	not_rel	gene-FQ762_19380	853	711	818	2536	2113	2134	2462	2195	2300	2022	2273	1005	663	972	1074	607	2422	2828	2160	2511	2303	542	490	486	1860.8	1613.05	1594.21	1288.27	1226.11	1297.58	1370.92	1450.83	1316.06	1522.06	1314.35	1203.42	1628.95	1601.55	1692.41	1363.82	1511.03	1393.03	1294.77	1369.16	1328.94	1085.3	1002.97	752.139
3877	gene-FQ762_19385	gene-SCO3767	Tellurite resistance TerB	P	908.325	-0.577583	0.422306	-1.36769	0.171409	0.276602	Mono_9_days vs wildtype_9_days	not_rel	gene-FQ762_19385	1031	907	1107	880	727	740	757	641	734	649	747	470	763	1137	1078	584	577	821	638	659	596	689	811	258	2251.96	2240.53	2271.53	447.873	428.041	437.508	396.318	411.839	408.487	450.936	453.55	533.983	2011.63	1930.94	1755.63	1344.37	341.924	392.647	394.408	342.386	354.337	1441.76	1657.86	377.251
3878	gene-FQ762_19390	gene-SCO3768	translocase	U	502.3	-0.469748	0.510641	-0.919917	0.357616	0.466643	Mono_9_days vs wildtype_9_days	not_rel	gene-FQ762_19390	515	410	568	363	267	341	443	319	311	373	237	314	349	604	616	315	281	312	182	275	213	361	447	251	1250.84	946.742	1257.99	202.401	165.068	201.443	208.158	201.989	165.013	239.369	143.247	320.985	1019.49	1115.87	1045.71	610.105	155.374	146.705	123.335	146.864	141.554	722.852	960.373	332.106
3879	gene-FQ762_19395	gene-SCO3769	helix-turn-helix transcriptional regulator	K	863.286	0.271826	0.154579	1.7585	0.078663	0.16328	Mono_9_days vs wildtype_9_days	not_rel	gene-FQ762_19395	407	297	410	1454	1315	1449	1780	1470	1538	1722	1397	1055	336	515	474	442	1805	2131	1387	1853	1380	376	398	604	888.431	685.69	807.414	739.244	765.535	875.913	978.173	965.781	874.903	1273.96	816.754	1249.14	837.346	853.678	751.742	998.709	1113.73	1043.32	836.893	1000.11	801.834	760.146	814.43	923.817
3880	gene-FQ762_19400	gene-SCO3770	cytochrome P450	Q	832.665	1.13461	0.631273	1.79733	0.0722831	0.154688	Mono_9_days vs wildtype_9_days	not_rel	gene-FQ762_19400	60	58	85	2601	2271	2152	2736	2368	2608	2251	2332	943	64	78	75	136	2952	3233	2516	3116	2530	50	59	372	130.861	130.92	165.156	1320.91	1316.5	1310.77	1529.42	1567.94	1494.82	1703.11	1344.14	1132.93	156.598	128.294	117.965	305.051	1847.66	1595.34	1505.29	1704.13	1456.99	99.8395	120.772	577.698
3881	gene-FQ762_19405	gene-SCO3771	penicillin-binding protein	M	815.064	1.18843	0.604888	1.96471	0.0494475	0.120175	Mono_9_days vs wildtype_9_days	not_rel	gene-FQ762_19405	56	69	86	2608	2240	2103	2740	2369	2629	2095	2448	890	68	108	104	155	2484	3168	2380	2879	2408	54	52	335	122.094	154.537	166.318	1323.86	1296.55	1284.33	1540.91	1572.89	1510.8	1597.73	1404	1074.76	165.331	177.153	163.104	346.756	1562.58	1567.52	1419.71	1581.84	1382.39	107.359	106.449	523.026
3882	gene-FQ762_19410	gene-SCO3772	hypothetical protein	Q	880.815	1.00027	0.736571	1.35801	0.174461	0.279977	Mono_9_days vs wildtype_9_days	not_rel	gene-FQ762_19410	49	50	43	2182	2185	2070	2941	2417	2601	2768	2184	1226	40	72	72	172	3117	3508	2280	3288	2312	19	23	535	106.888	113.335	83.7589	1108.38	1267.67	1259.04	1638.75	1598.05	1488.73	2085.47	1262.18	1468.9	98.2069	118.597	113.421	386.34	1945.72	1728.52	1366.25	1793.76	1333.67	38.0271	47.0787	828.469
3883	gene-FQ762_19415	gene-SCO3773	LysR family transcriptional regulator	K	889.528	0.887738	0.450917	1.96874	0.0489831	0.119518	Mono_9_days vs wildtype_9_days	not_rel	gene-FQ762_19415	94	103	137	2500	2160	2149	2664	2301	2495	2192	2309	1230	85	175	122	292	2843	3146	2485	2963	2454	150	135	471	205.08	234.258	267.397	1270.16	1253.98	1305.6	1480.6	1519.58	1426.46	1645.93	1337.24	1470.47	209.261	288.593	192.423	656.614	1770.87	1548.34	1490.98	1613.26	1417.47	300.773	276.322	727.702
3884	gene-FQ762_19420	gene-SCO3774	serine hydrolase	V	603.705	1.08166	0.547476	1.97573	0.0481859	0.118185	Mono_9_days vs wildtype_9_days	not_rel	gene-FQ762_19420	66	65	58	1891	1734	1658	1985	1775	1806	1378	1892	640	66	52	73	111	2037	2297	1896	2127	1905	70	66	264	144.014	148.472	113.492	960.954	1007.5	1005.84	1099.63	1170.46	1031.07	1030.3	1098.72	762.995	163.054	85.8812	115.32	249.961	1265.37	1128.82	1139.42	1155.17	1102.21	140.691	135.079	406.704
3885	gene-FQ762_19425	gene-SCO3775	right-handed parallel beta-helix repeat-containing protein	S	1022.58	1.18412	0.700206	1.6911	0.0908179	0.180192	Mono_9_days vs wildtype_9_days	not_rel	gene-FQ762_19425	49	69	82	3164	2858	2648	3434	2978	3342	2586	3069	1188	48	78	97	183	3482	4058	3125	3666	3204	39	25	479	106.828	154.383	158.487	1605.99	1653.93	1617.71	1932.69	1977.92	1921.17	1974.19	1759.04	1435.56	116.61	127.899	152.07	409.258	2191.79	2008.59	1863.41	2015.44	1838.62	77.4938	51.1777	748.359
3886	gene-FQ762_19430	gene-SCO3776	hypothetical protein	-	454.805	2.32963	0.389887	5.97512	2.29916e-09	4.3018e-08	Mono_9_days vs wildtype_9_days	up_sig	gene-FQ762_19430	465	390	453	576	565	640	533	367	486	357	432	264	381	600	630	198	350	435	398	469	357	39	40	60	1015.31	930.209	909.753	293.114	330.812	382.677	286.017	238.46	273.553	255.98	257.578	306.208	975.321	1006.04	1011.73	451.719	211.647	210.585	243.1	248.439	209.93	80.2293	81.8068	89.7879
3887	gene-FQ762_19435	gene-SCO3777	aminopeptidase P family protein	E	1514.44	2.07575	0.419208	4.95159	7.36078e-07	8.69397e-06	Mono_9_days vs wildtype_9_days	up_sig	gene-FQ762_19435	879	857	1019	2594	2263	2420	2958	2402	2652	2363	2445	1457	967	1253	1316	629	2688	3239	2342	2960	2539	62	62	321	1917.24	1937.48	1981.79	1317.47	1312.26	1473.23	1651.53	1589.59	1519.25	1785.03	1410.67	1748.66	2369.11	2062.05	2071.08	1411.6	1680.74	1597.43	1402.02	1617.32	1463.08	123.908	126.911	497.967
3888	gene-FQ762_19440	gene-SCO3778	threonine--tRNA ligase	J	784.817	1.28645	0.709847	1.81229	0.0699406	0.151129	Mono_9_days vs wildtype_9_days	not_rel	gene-FQ762_19440	53	31	40	2820	2436	2266	2724	2306	2686	1789	2541	748	26	40	61	107	2651	3188	2665	3036	2690	39	29	283	115.581	69.8008	77.6051	1431.92	1411.47	1381.37	1525.62	1528.21	1540.81	1356.97	1462.3	900.118	63.4897	65.7348	95.8566	239.804	1661.91	1574.49	1592.94	1662.83	1547.59	77.7674	59.3635	440.23
3889	gene-FQ762_19445	gene-SCO3779	nucleoside hydrolase	F	919.247	0.702049	0.238773	2.94024	0.00327962	0.0144145	Mono_9_days vs wildtype_9_days	not_rel	gene-FQ762_19445	395	398	388	2098	1903	1782	2237	1840	2131	1724	1949	882	339	488	553	255	2083	2685	2008	2355	2056	227	255	375	861.743	904.477	756.942	1065.87	1104.61	1082.93	1244.03	1215.47	1218.67	1295.54	1128.18	1054.98	834.047	804.543	871.96	573.263	1298.13	1321.81	1204.42	1282.82	1187.21	454.972	521.946	579.69
3890	gene-FQ762_19450	gene-SCO3780	glycoside hydrolase family 13 protein	G	1456.18	0.531288	0.261662	2.03044	0.042312	0.107294	Mono_9_days vs wildtype_9_days	not_rel	gene-FQ762_19450	567	574	598	3374	3243	2900	3494	2952	3477	2592	3371	1235	507	831	866	420	3385	3862	3250	3735	3271	353	282	1008	1236.19	1285.14	1156.25	1712.65	1876.98	1771.27	1965.45	1960.2	1998.34	1977.43	1932.95	1491.71	1232.35	1362.93	1357.99	939.491	2129.82	1911.13	1938.43	2052.57	1877.57	701.676	577.282	1574.12
3891	gene-FQ762_19455	gene-SCO3781	hypothetical protein	-	766.317	0.833636	0.472338	1.76491	0.0775781	0.161909	Mono_9_days vs wildtype_9_days	not_rel	gene-FQ762_19455	155	128	148	1746	1769	1672	2343	1926	2083	1967	1630	947	134	187	188	156	2385	2721	1952	2412	2007	85	73	473	338.236	292.803	289.851	887.342	1028.12	1013.84	1296.53	1269.4	1188.58	1468.56	947.45	1127.93	331.442	308.998	297.149	351.44	1480.18	1336.51	1173.72	1308.85	1161.9	170.977	149.403	727.968
3892	gene-FQ762_19460	*	glutathione peroxidase	-	1.82642	-0.583556	1.75778	-0.331985	0.7399	0.804497	Mono_9_days vs wildtype_9_days	not_rel	gene-FQ762_19460	7	3	1	1	3	6	1	1	1	0	0	0	0	0	0	0	3	0	0	3	0	0	0	0	14.5458	5.50561	1.74785	0.513766	1.82598	3.92264	0.638143	0.731788	0.636522	0	0	0	0	0	0	0	2.04429	0	0	1.63712	0	0	0	0
3893	gene-FQ762_19465	gene-SCO3782	helix-turn-helix transcriptional regulator	K	981.573	0.712006	0.342739	2.0774	0.0377643	0.0992162	Mono_9_days vs wildtype_9_days	not_rel	gene-FQ762_19465	247	239	256	2593	2475	2313	2860	2331	2733	2053	2545	944	228	381	319	236	2738	3264	2476	2939	2532	258	244	398	538.625	537.545	496.342	1316.57	1433.76	1410.56	1603.16	1545.38	1568.35	1558.97	1463.56	1136.81	556.254	625.881	501.077	528.716	1717.68	1612.65	1479.35	1610.76	1456.05	514.144	499.477	619.592
3894	gene-FQ762_19470	gene-SCO3783	lipoprotein	K	142.306	0.55522	0.768789	0.7222	0.470171	0.572818	Mono_9_days vs wildtype_9_days	not_rel	gene-FQ762_19470	3	5	9	312	253	330	463	387	348	393	286	176	1	9	14	33	561	539	335	503	307	5	14	127	5.88622	9.1901	16.2609	170.468	166.11	226.502	264.947	275.854	221.512	288.418	185.227	196.486	2.37034	14.0024	20.0968	56.9395	375.939	286.988	211.373	312.699	207.327	9.28837	28.2347	177.646
3895	gene-FQ762_19475	gene-SCO3784	hypothetical protein	J	1444.96	0.50714	0.200558	2.52864	0.0114506	0.0399201	Mono_9_days vs wildtype_9_days	not_rel	gene-FQ762_19475	752	800	879	2384	2262	2257	2936	2250	2593	2822	2185	1739	669	968	1084	591	3140	3524	2220	3200	2216	488	506	738	1640.33	1811.31	1711.03	1210.92	1312.06	1373.31	1637.38	1488.22	1484.71	2128.57	1261.85	2085.08	1641	1593.85	1706.9	1326.98	1961.49	1737.09	1329.73	1746.92	1277.72	976.084	1035.74	1143.7
3896	gene-FQ762_19480	gene-SCO3785	serine/threonine-protein phosphatase	KT	957.788	1.13706	0.500317	2.27267	0.0230461	0.0680755	Mono_9_days vs wildtype_9_days	not_rel	gene-FQ762_19480	284	199	272	2621	2355	2295	2831	2537	2619	2093	2489	936	240	377	379	175	2782	3323	2668	3081	2595	90	64	371	619.377	448.695	528.151	1330.98	1364.91	1398.4	1583.86	1680.49	1501.68	1585.34	1433.63	1125.33	586.717	619.849	595.872	392.384	1742.49	1640.38	1595.57	1686.09	1493.76	179.601	131.008	576.578
3897	gene-FQ762_19485	gene-SCO3786	hypothetical protein	-	294.81	1.54292	0.457151	3.37508	0.000737948	0.00414701	Mono_9_days vs wildtype_9_days	up_sig	gene-FQ762_19485	70	39	59	992	786	839	970	819	972	625	940	254	48	87	89	54	875	1016	886	981	870	25	21	90	152.872	93.7202	119.028	504.9	460.642	500.549	517.842	530.915	545.877	445.049	562.604	293.325	123.636	146.249	143.34	123.451	526.75	490.495	542.576	517.454	512.74	51.6322	42.9482	134.03
3898	gene-FQ762_19490	gene-SCO3787	hypothetical protein	-	722.741	0.912103	0.836867	1.0899	0.275756	0.384178	Mono_9_days vs wildtype_9_days	not_rel	gene-FQ762_19490	15	19	29	1904	1729	1809	2561	2110	1957	2255	1744	1059	18	29	12	126	2687	2862	1922	2689	1928	20	7	448	32.7266	43.2486	56.6303	967.397	1003.92	1098.73	1422.45	1393.04	1118.56	1691.84	1010.55	1265.36	44.344	47.8378	18.9326	283.412	1672.82	1408.16	1153.54	1463.36	1113.99	40.1216	14.3277	691.778
3899	gene-FQ762_19495	gene-SCO3788	ADP-ribosylation/crystallin J1	O	109.046	0.991645	0.499889	1.98373	0.0472861	0.116406	Mono_9_days vs wildtype_9_days	not_rel	gene-FQ762_19495	19	20	32	382	337	347	342	307	380	216	349	108	25	25	26	15	249	414	307	348	309	15	25	42	41.5629	50.8193	66.9171	194.302	199.219	203.348	175.364	195.172	209.056	146.243	214.345	120.675	67.6405	43.0455	42.9704	34.7374	144.844	196.206	191.747	177.972	185.308	31.8321	51.1244	60.226
3900	gene-FQ762_19500	gene-SCO3789	endonuclease/exonuclease/phosphatase family protein	S	648.641	0.887832	0.618673	1.43506	0.15127	0.254437	Mono_9_days vs wildtype_9_days	not_rel	gene-FQ762_19500	44	44	53	2009	1727	1593	2122	1792	1999	1841	1700	817	39	41	63	88	2299	2465	1786	2395	1786	71	53	358	95.9858	99.8462	103.306	1020.57	1002.17	968.549	1181.39	1184.36	1143.74	1385.49	983.161	978.159	95.8384	67.5606	99.2838	197.736	1434.08	1214.13	1070.68	1305.73	1030.7	142.189	108.484	553.959
3901	gene-FQ762_19505	gene-SCO3790	PhoX family protein	M	1054.46	0.857587	0.324077	2.64624	0.00813914	0.0303014	Mono_9_days vs wildtype_9_days	not_rel	gene-FQ762_19505	289	222	312	3487	2934	2618	2892	2564	3193	1878	3122	842	240	328	349	287	2665	3489	3019	3202	2975	257	238	380	629.984	495.325	602.01	1769.64	1696.98	1600.9	1631.18	1704.61	1837.23	1437.8	1786.23	1019.34	581.724	537.302	546.567	641.234	1680.55	1728.63	1798.28	1763.28	1705.29	509.867	487.219	594.83
3902	gene-FQ762_19510	gene-SCO3791	VWA domain-containing protein	K	3449.41	1.36554	0.390419	3.49763	0.000469412	0.00279483	Mono_9_days vs wildtype_9_days	up_sig	gene-FQ762_19510	2974	2955	3455	3595	3145	3500	4029	2877	3332	3489	2907	2641	2860	4154	4107	2562	3080	3886	2636	3076	2774	835	788	807	6485.37	6647.7	6699.58	1825.35	1821.97	2134.27	2258.04	1907.21	1911.95	2648.82	1671.98	3179.94	6978.84	6824.44	6451.7	5740.14	1931.96	1919.81	1575.08	1685.62	1595.35	1664.2	1613.06	1256.12
3903	gene-FQ762_19515	gene-SCO3792	methionine--tRNA ligase	J	5883.72	0.635609	0.645839	0.984161	0.325037	0.433796	Mono_9_days vs wildtype_9_days	not_rel	gene-FQ762_19515	6828	7060	7721	3112	2759	3447	3207	1636	2158	3120	2124	3555	6475	9655	9268	3738	1466	2035	1228	1332	1294	2453	2455	1846	14887	15816.4	14934.3	1579.72	1597.04	2104.93	1803.15	1086.11	1240.01	2378.75	1218.39	4292.21	15746.5	15838.7	14536.6	8363.2	922.034	1006.82	732.601	731.732	742.946	4877.63	5025.61	2881.55
3904	gene-FQ762_19520	gene-SCO3793	PH domain-containing protein	S	1547.83	-0.664524	0.665341	-0.998773	0.317905	0.426001	Mono_9_days vs wildtype_9_days	not_rel	gene-FQ762_19520	2079	1854	2089	764	598	914	540	290	430	485	328	487	1521	2576	2553	731	326	448	240	267	207	845	928	685	4595.83	4878.97	4493.92	389.456	355.225	529.2	268.309	182.365	231.84	318.521	202.492	531.318	4275.62	4538.83	4310.5	1699.82	185.033	209.651	151.724	133.817	125.482	1819.27	1903.07	956.513
3905	gene-FQ762_19525	*	IS481 family transposase	L	81.9248	0.423933	0.612223	0.69245	0.488655	0.589152	Mono_9_days vs wildtype_9_days	not_rel	gene-FQ762_19525	95	62	94	55	58	88	82	29	43	72	31	74	68	113	137	53	41	69	18	43	20	46	43	50	186.078	109.519	156.309	28.7604	38.4878	61.7344	51.2768	21.9486	28.1801	57.6852	20.1571	89.8487	148.395	160.451	190.053	96.0838	29.4951	37.6822	10.0137	27.3477	12.3702	85.7859	84.3866	74.2106
3906	gene-FQ762_19530	gene-SCO3794	glycosyltransferase	M	2583.35	0.074093	0.627044	0.118162	0.905939	0.930579	Mono_9_days vs wildtype_9_days	not_rel	gene-FQ762_19530	2871	2615	3165	1576	1360	1843	1481	993	1200	1414	1053	1491	2390	3809	3873	1723	832	1086	755	908	847	1706	1683	987	6266.22	6017.26	6220.56	801.169	791.274	1115.31	815.876	653.135	683.39	1049.49	614.377	1769.1	5940.09	6306.71	6134.96	3888.94	514.429	532.326	454.99	491.019	491.508	3442.79	3444.15	1512.94
3907	gene-FQ762_19535	gene-SCO3795	aspartate--tRNA ligase	J	8890.91	-0.497818	0.6449	-0.771932	0.440155	0.544365	Mono_9_days vs wildtype_9_days	not_rel	gene-FQ762_19535	9788	9839	10834	4785	4017	5038	4341	2595	3274	4482	3127	4637	8748	12617	13728	6460	2142	2914	1965	2132	2159	7643	7616	5303	21339.1	22007.7	20935.9	2428.74	2324.52	3078.11	2443.71	1723.71	1882.27	3422.65	1791.95	5604.38	21247.1	20686.3	21519.4	14445.6	1348.57	1442.49	1171.58	1172.3	1238.8	15184.3	15590.8	8286.75
3908	gene-FQ762_19540	gene-SCO3796	SpoIIE family protein phosphatase	T	1685.19	1.10132	0.261035	4.21905	2.4533e-05	0.000208335	Mono_9_days vs wildtype_9_days	up_sig	gene-FQ762_19540	786	783	899	4480	4037	3714	4066	3394	4019	2710	4001	1304	652	1051	1130	410	3803	4754	3779	4077	3678	289	281	547	1713.34	1746.04	1734.05	2273.51	2334.67	2271.54	2294.35	2256.86	2312.94	2075.98	2288.32	1579.24	1579.63	1721.32	1769.32	915.874	2399.05	2355.84	2250.5	2245.88	2107.77	573.173	575.248	856.573
3909	gene-FQ762_19545	gene-SCO3797	AI-2E family transporter	S	474.446	1.36041	0.692542	1.96438	0.0494866	0.120233	Mono_9_days vs wildtype_9_days	not_rel	gene-FQ762_19545	35	36	27	1854	1529	1434	1588	1299	1555	1158	1576	414	25	41	38	55	1593	1912	1563	1834	1519	20	30	172	76.3443	81.4852	52.5481	941.696	886.837	872.626	885.811	859.289	890.457	873.711	909.983	496.486	61.3084	67.5012	59.8296	123.48	995.301	942.579	936.098	1001.38	875.732	39.997	61.4078	266.607
3910	gene-FQ762_19550	gene-SCO3798	pirin family protein	S	554.464	0.304478	0.257853	1.18082	0.237674	0.344363	Mono_9_days vs wildtype_9_days	not_rel	gene-FQ762_19550	199	188	203	1691	1394	1312	1439	1222	1411	840	1504	400	157	275	250	156	1346	1643	1297	1488	1392	189	184	390	434.146	427.296	396.06	859.103	809.178	797.271	800.169	807.192	806.886	631.158	870.664	478.407	386.31	453.4	394.214	350.717	838.761	808.806	777.995	810.484	803.834	378.836	376.619	602.825
3911	gene-FQ762_19555	gene-SCO3799	SseB family protein	S	1149.83	-0.848484	0.498594	-1.70175	0.0888015	0.177675	Mono_9_days vs wildtype_9_days	not_rel	gene-FQ762_19555	1073	1039	1238	891	757	793	785	553	677	711	666	592	960	1458	1483	774	545	683	520	520	529	1049	1149	813	2343.61	2546.18	2527.7	453.497	444.979	470.109	413.306	356.226	377.743	497.443	402.817	675.662	2514.04	2468.14	2407.4	1778.48	324.403	327.458	320.665	271.359	313.723	2187.68	2349.08	1195.14
3912	gene-FQ762_19560	gene-SCO3800	acyl-CoA dehydrogenase	I	1364.72	-2.24028	0.317445	-7.05721	1.69881e-12	5.15305e-11	Mono_9_days vs wildtype_9_days	down_sig	gene-FQ762_19560	526	534	641	1816	1615	1391	1466	1275	1472	952	1803	631	501	740	753	733	906	1301	1232	1216	1368	3475	3017	3009	1146.72	1193.75	1238.25	921.722	934.444	850.04	825.638	847.084	846.436	727.422	1032.84	762.934	1216.25	1213.03	1180.12	1638.78	570.616	644.151	734.385	668.863	784.753	6901.52	6176.15	4703.9
3913	gene-FQ762_19565	gene-SCO3801	M18 family aminopeptidase	E	1747.6	0.099324	0.15603	0.636568	0.524406	0.621496	Mono_9_days vs wildtype_9_days	not_rel	gene-FQ762_19565	1282	1222	1487	2912	2487	2474	2648	2219	2634	2028	2368	1199	1166	1674	1801	845	2454	2985	2263	2708	2286	977	888	848	2795.74	2751.17	2884.76	1478.63	1440.99	1508.23	1483.19	1470.62	1511.04	1538.45	1362.63	1442.95	2846.98	2750.88	2830	1893.7	1538.54	1474.3	1352.59	1483.29	1315.1	1948.04	1817.75	1319.24
3914	gene-FQ762_19570	gene-SCO3802	hypothetical protein	-	422.056	0.749069	0.367477	2.03841	0.041509	0.10576	Mono_9_days vs wildtype_9_days	not_rel	gene-FQ762_19570	477	388	481	428	344	350	434	269	323	380	300	290	335	526	504	225	353	359	260	336	284	138	126	121	1165.73	903.612	1067.15	238.261	211.613	205.572	203.488	170.202	171.722	242.776	181.99	296.646	981.783	972.137	856.039	440.267	194.723	168.748	175.188	178.414	188.067	276.906	270.22	160.105
3915	gene-FQ762_19575	gene-SCO3803	cupin domain-containing protein	G	192.827	0.934207	0.233555	3.99995	6.33557e-05	0.000475494	Mono_9_days vs wildtype_9_days	not_rel	gene-FQ762_19575	163	171	181	381	303	328	357	275	383	222	317	102	114	161	180	109	257	338	357	296	301	43	46	40	356.885	436.468	379.602	193.817	179.223	191.934	182.329	174.498	210.318	149.696	194.966	113.635	309.699	277.663	298.123	252.769	149.134	159.984	223.32	151.037	180.772	91.4587	94.0912	57.1885
3916	gene-FQ762_19580	gene-SCO3804	helix-turn-helix domain-containing protein	K	606.985	0.942349	0.468442	2.01166	0.0442553	0.110717	Mono_9_days vs wildtype_9_days	not_rel	gene-FQ762_19580	105	114	181	1783	1574	1609	1778	1597	1655	1379	1441	660	81	176	184	127	1906	2204	1619	1962	1635	91	64	245	229.062	258.814	352.901	905.786	913.466	978.12	989.517	1055.31	946.771	1037.31	833.623	789.947	199.125	290.064	290.022	285.413	1188.57	1085.39	970.735	1069.37	943.738	182.29	130.999	378.985
3917	gene-FQ762_19585	gene-SCO3805	hypothetical protein	S	90.5215	0.534991	0.238711	2.24117	0.0250151	0.0726065	Mono_9_days vs wildtype_9_days	not_rel	gene-FQ762_19585	59	41	78	247	208	195	165	151	179	117	210	70	40	80	64	31	128	147	179	156	166	43	44	35	128.845	99.4191	158.179	125.725	122.065	115.994	87.544	97.6009	100.234	82.641	126.293	80.401	103.835	134.894	103.432	71.0498	76.6627	70.734	109.996	81.8786	98.1232	89.1983	89.9555	51.8214
3918	gene-FQ762_19590	gene-SCO3806	DUF2867 domain-containing protein	-	353.466	0.210379	0.249186	0.844264	0.398522	0.506004	Mono_9_days vs wildtype_9_days	not_rel	gene-FQ762_19590	119	129	143	857	745	714	961	757	865	739	735	319	114	147	167	96	874	1047	765	1011	726	131	121	252	259.923	318.079	293.163	436.112	438.503	422.332	503.776	486.695	481.644	514.197	445.964	362.799	300.094	249.443	271.763	220.919	518.376	501.025	472.632	525.776	431.409	273.966	247.382	368.874
3919	gene-FQ762_19595	gene-SCO3807	carbon-nitrogen family hydrolase	E	1675.64	-0.55771	0.336505	-1.65736	0.0974467	0.188487	Mono_9_days vs wildtype_9_days	not_rel	gene-FQ762_19595	1385	1371	1747	1876	1644	1809	1790	1432	1600	1464	1577	910	1328	1969	2019	1103	1361	1756	1421	1551	1419	1441	1399	974	3022.83	3149.3	3430.07	953.609	956.197	1095.36	987.372	942.437	911.703	1088.44	919.103	1080.92	3296.07	3258.22	3196.14	2488.21	842.42	861.247	855.792	839.568	822.874	2905.34	2863.02	1494.76
3920	gene-FQ762_19600	gene-SCO3808	maleylpyruvate isomerase family mycothiol-dependent enzyme	S	1447.04	-1.41565	0.341311	-4.14767	3.35869e-05	0.000273616	Mono_9_days vs wildtype_9_days	down_sig	gene-FQ762_19600	938	898	1014	1652	1474	1403	1510	1215	1466	1239	1337	830	951	1254	1212	1015	1238	1467	1203	1339	1214	2207	1866	1896	2047.04	2058.22	1988.24	839.663	856.956	850.161	834.319	800.237	835.963	923.208	778.127	987.31	2356.08	2073.54	1917.07	2288.07	767.361	720.055	723.896	725.749	703.373	4444.27	3818.91	2914.13
3921	gene-FQ762_19605	gene-SCO3809	MFS transporter	P	1846.88	-0.267095	0.241507	-1.10595	0.268748	0.377236	Mono_9_days vs wildtype_9_days	not_rel	gene-FQ762_19605	1298	1353	1451	2618	2254	2291	2532	2037	2244	2186	2389	1364	1308	1792	1771	788	2105	2558	2034	2351	2146	938	916	2643	2830.6	3045.36	2814.51	1329.32	1305.92	1396.79	1418.48	1350.11	1287.41	1658.71	1374.5	1641.78	3193.08	2944.54	2782.61	1765.82	1319.94	1263.51	1215.61	1287.93	1234.44	1870.03	1875.07	4112.43
3922	gene-FQ762_19610	gene-SCO3810	GntR family transcriptional regulator	K	1870	-0.301847	0.405687	-0.744038	0.456853	0.559786	Mono_9_days vs wildtype_9_days	not_rel	gene-FQ762_19610	1488	1572	1908	1608	1449	1459	1812	1202	1446	1692	1428	1470	1674	2280	2444	755	1156	1429	1076	1322	1200	945	890	2960	3248.46	3667.5	3781.31	817.851	845.181	878.877	988.026	786.872	819.734	1239.05	840.358	1728.88	4207.37	3793.1	3891.22	1711.39	708.64	697.115	651.837	709.184	699.998	1921.46	1820.98	4495.53
3923	gene-FQ762_19615	gene-SCO3811	D-alanyl-D-alanine carboxypeptidase	M	1085.49	-1.04954	0.250136	-4.19587	2.71821e-05	0.000227929	Mono_9_days vs wildtype_9_days	down_sig	gene-FQ762_19615	504	413	525	1734	1518	1408	1611	1499	1784	1354	1807	701	336	519	509	1497	1688	2030	1618	1842	1566	1133	1103	1380	1099.61	940.089	1025.2	881.022	881.408	855.177	894.795	989.651	1019.68	1015.85	1047.06	837.596	827.754	856.131	803.059	3367.2	1050.88	998.8	971.088	1002.42	904.826	2272.89	2257.64	2130.92
3924	gene-FQ762_19620	gene-SCO3812	GntR family transcriptional regulator	K	218.313	0.574289	0.162769	3.52825	0.000418313	0.00252819	Mono_9_days vs wildtype_9_days	not_rel	gene-FQ762_19620	67	105	88	524	474	477	493	395	514	379	495	205	77	119	135	79	441	574	490	466	400	80	77	116	149.423	278.308	191.453	267.644	281.756	275.519	241.087	247.031	275.132	245.672	306.195	221.185	220.172	212.587	229.832	183.417	247.886	267.299	312.457	232.116	243.835	172.449	158.445	159.999
3925	gene-FQ762_19625	gene-SCO3813	DUF1648 domain-containing protein	-	804.835	0.849155	0.44807	1.89514	0.0580739	0.13356	Mono_9_days vs wildtype_9_days	not_rel	gene-FQ762_19625	135	129	131	2324	2093	2011	2539	2068	2291	1947	2090	896	106	202	215	165	2542	2875	2115	2647	2107	119	151	385	294.517	293.085	255.527	1180.67	1214.84	1222.19	1412.25	1366.2	1310.28	1463.5	1209.61	1071.9	260.74	332.999	338.976	370.903	1584.44	1415.48	1268.48	1442.09	1216.54	238.476	309.075	595.251
3926	gene-FQ762_19630	gene-SCO3814	DNA-binding protein	K	636.414	-3.05972	0.264909	-11.5501	7.3756e-31	1.2305e-28	Mono_9_days vs wildtype_9_days	down_sig	gene-FQ762_19630	204	172	165	860	698	584	587	521	645	336	783	206	141	278	227	286	360	582	635	605	628	1550	1461	2421	445.055	390.93	321.92	436.918	405.169	354.883	326.407	344.147	368.846	252.463	453.278	246.38	346.941	458.346	357.946	642.981	224.334	286.503	380.9	329.531	362.649	3106.86	2990.44	3742.15
3927	gene-FQ762_19635	gene-SCO3815	2-oxo acid dehydrogenase subunit E2	C	4288.9	-0.44287	0.479397	-0.923807	0.355587	0.465132	Mono_9_days vs wildtype_9_days	not_rel	gene-FQ762_19635	3845	3687	4257	3173	2777	3302	3486	2342	2659	3444	2491	2781	3800	5569	5785	2711	2433	3117	2081	2527	2195	3877	3878	3087	8384.28	8283.9	8248.44	1610.96	1608.38	2014.4	1955.64	1553.24	1526.42	2618.03	1431.55	3351.31	9262.99	9145.02	9083.4	6071.38	1527.37	1540.58	1242.85	1385.82	1261.72	7721.61	7938.47	4809.17
3928	gene-FQ762_19640	gene-SCO3816	alpha-ketoacid dehydrogenase subunit beta	C	2770.9	-0.500727	0.562652	-0.889942	0.373497	0.482491	Mono_9_days vs wildtype_9_days	not_rel	gene-FQ762_19640	2690	2753	3193	1792	1616	1872	1727	1154	1412	1661	1437	1629	2594	3794	4224	1806	893	1285	921	1027	1004	2527	2358	2037	5868.58	6256.35	6229.17	910.409	938.019	1137.62	960.408	762.309	807.493	1248.2	831.81	1948.48	6382.06	6255	6660.32	4060.05	556.52	632.6	552.428	559.429	579.747	5064.82	4826.47	3148.87
3929	gene-FQ762_19645	gene-SCO3817	pyruvate dehydrogenase (acetyl-transferring) E1 component subunit alpha	C	3931.55	-0.0727432	0.502632	-0.144725	0.884928	0.915096	Mono_9_days vs wildtype_9_days	not_rel	gene-FQ762_19645	3537	3704	4220	3036	2760	3102	3144	2212	2557	2944	2717	2490	3564	5389	5280	2579	2139	2931	2139	2316	2060	3110	2974	1662	7713.68	8347.03	8191.43	1541.68	1599.46	1890.47	1759.72	1465.49	1466.4	2231.16	1564.41	2994.74	8708.87	8858.69	8299.66	5781.57	1340.22	1447.14	1278.94	1267.85	1185.54	6204.33	6087.79	2583.91
3930	gene-FQ762_19650	gene-SCO3818	response regulator transcription factor	T	1590.51	0.968452	0.310008	3.12396	0.00178434	0.00878241	Mono_9_days vs wildtype_9_days	not_rel	gene-FQ762_19650	1765	1502	1737	1780	1655	1764	1800	1166	1493	1343	1499	1105	1316	2054	2252	588	1456	1694	1267	1501	1330	401	428	484	3853.04	3501.39	3440.57	905.287	965.195	1062.91	982.114	763.528	846.616	984.306	881.665	1300.32	3305.18	3416.06	3584.43	1332.48	893.024	826.633	767.284	805.609	775.576	814.976	875.731	735.52
3931	gene-FQ762_19655	gene-SCO3819	pyridoxamine 5'-phosphate oxidase family protein	S	592.114	-0.0649708	0.31417	-0.206801	0.836165	0.878281	Mono_9_days vs wildtype_9_days	not_rel	gene-FQ762_19655	322	328	348	928	789	762	1014	812	896	710	858	486	274	485	533	457	800	995	733	888	691	488	411	221	704.552	835.399	728.779	472.015	466.553	446.158	518.889	515.799	492.569	479.746	527.331	542.35	742.76	835.922	881.938	1058.9	464.814	471.226	458.152	453.516	414.752	1036.88	840.469	316.422
3932	gene-FQ762_19660	gene-SCO3820	protein kinase	KLT	7619.88	-0.360641	0.605735	-0.595377	0.551591	0.646159	Mono_9_days vs wildtype_9_days	not_rel	gene-FQ762_19660	7284	7526	8333	4596	4013	4912	4811	2955	3620	4580	3188	4407	6810	10459	10831	7096	2700	3569	2514	2689	2361	6477	6267	4121	15881.6	16870.3	16123.8	2333.11	2323.19	2998.94	2703.77	1961.36	2079.69	3489.78	1829.42	5318.83	16569.1	17161.2	16991.9	15879.4	1697.51	1765.4	1500.14	1476.68	1355.88	12883.3	12829.1	6430.17
3933	gene-FQ762_19665	gene-SCO3821	protein kinase	KLT	5618.42	0.263322	0.510757	0.515553	0.606166	0.692366	Mono_9_days vs wildtype_9_days	not_rel	gene-FQ762_19665	5666	5615	6187	4527	4068	4903	4414	3000	3477	3745	3369	3269	5143	7392	8078	3833	3252	4261	2675	3127	2829	2857	2941	2251	12353.1	12571.5	11962.8	2297.92	2354.47	2994.66	2482.97	1992.07	1998.34	2857.06	1931.81	3948.5	12501	12123.7	12667.2	8573.97	2046.14	2108.58	1595.48	1718.44	1623.86	5679	6020.52	3515.23
3934	gene-FQ762_19670	gene-SCO3822	bacterial proteasome activator family protein	S	3493.53	0.152648	0.602816	0.253226	0.800094	0.852024	Mono_9_days vs wildtype_9_days	not_rel	gene-FQ762_19670	4344	3893	4614	1921	1631	2028	1892	1059	1370	2009	1226	1934	3463	5405	5820	2093	1119	1348	828	979	883	1830	1983	1285	9484.76	9293.49	9271.38	977.592	955.143	1212.29	1014.67	687.906	770.889	1439.33	731.269	2242.05	8870.94	9065.17	9349.52	4776.19	676.324	652.363	505.913	518.355	519.363	3766.51	4055.63	1921.91
3935	gene-FQ762_19675	*	hypothetical protein	-	1886.96	0.951931	0.326127	2.9189	0.00351274	0.0152219	Mono_9_days vs wildtype_9_days	not_rel	gene-FQ762_19675	1355	1395	1734	2056	1858	2191	2961	2178	2206	3218	1659	1993	1298	1936	1969	865	2718	3116	1748	2504	1822	387	373	927	2957.8	3220.66	3414.77	1045.31	1081.65	1324.45	1627.17	1430.93	1254.9	2380.73	969.932	2359.75	3234.75	3209.17	3122.74	1954.49	1677.08	1525.56	1054.71	1351.47	1058.65	782.384	763.272	1417.85
3936	gene-FQ762_19680	gene-SCO3823	NAD(P)H-quinone oxidoreductase	C	2954.82	0.960225	0.423503	2.26734	0.0233696	0.0688019	Mono_9_days vs wildtype_9_days	not_rel	gene-FQ762_19680	3622	3409	3918	2495	2291	2417	2305	1690	2012	1954	1871	1529	3029	4653	4787	1362	1673	2324	1565	1851	1622	777	805	669	7901.86	7747.14	7643.56	1267.56	1329.83	1468.82	1281.84	1116.38	1150.62	1468.38	1083.03	1828.86	7452.3	7671.19	7548.05	3061.9	1042.62	1144.1	938.707	1008.28	936.603	1557.33	1647.71	1034.17
3937	gene-FQ762_19685	gene-SCO3824	daunorubicin resistance protein DrrA family ABC transporter ATP-binding protein	V	512.671	0.815376	0.502172	1.6237	0.10444	0.197829	Mono_9_days vs wildtype_9_days	not_rel	gene-FQ762_19685	36	23	37	1909	1862	1505	1767	1473	1671	1079	1697	434	21	46	34	95	1571	1954	1612	1806	1662	108	114	247	78.5324	52.1685	72.0999	969.745	1080.41	915.186	984.092	973.684	956.22	812.403	981.142	519.764	51.5862	75.7877	53.5728	213.432	980.25	962.587	966.201	984.878	958.969	216.233	233.345	382.319
3938	gene-FQ762_19690	gene-SCO3825	ABC transporter permease	V	240.904	0.0798485	0.230747	0.346043	0.72931	0.796334	Mono_9_days vs wildtype_9_days	not_rel	gene-FQ762_19690	113	86	116	707	581	545	580	502	620	316	618	184	65	129	138	79	404	614	566	652	584	145	125	140	246.589	196.793	227.233	359.316	337.688	330.427	320.858	330.818	353.735	235.836	359.305	219.102	160.825	213.188	218.151	177.996	250.671	301.548	340.38	353.723	338.144	291.728	255.827	215.411
3939	gene-FQ762_19695	gene-SCO3826	potassium channel family protein	P	1188.16	-0.219654	0.301943	-0.727468	0.466939	0.56968	Mono_9_days vs wildtype_9_days	not_rel	gene-FQ762_19695	1008	959	962	1579	1388	1404	1447	1200	1387	1133	1369	700	880	1337	1389	738	1123	1421	1137	1314	1185	823	815	670	2198.69	2170.05	1871.95	802.003	805.011	854.453	807.336	793.88	794.329	855.095	790.318	839.626	2157.55	2200.98	2186.7	1656.72	701.775	700.595	680.889	717.574	683.097	1645.61	1668.25	1038.73
3940	gene-FQ762_19700	gene-SCO3827	molybdopterin molybdotransferase MoeA	H	1555.2	0.607859	0.153907	3.94952	7.83096e-05	0.000568028	Mono_9_days vs wildtype_9_days	not_rel	gene-FQ762_19700	554	617	629	2970	2897	2676	3490	2933	3159	3038	2734	1628	633	886	879	733	3580	4068	2766	3636	2787	543	490	874	1208.04	1386.55	1218.91	1507.92	1677.94	1632.4	1957.58	1945.06	1813.32	2308.93	1571.41	1961.6	1543.27	1455.03	1380.28	1641.69	2247.13	2010.47	1652.09	1993.76	1602.14	1081.58	1003.05	1361.4
3941	gene-FQ762_19705	gene-SCO3828	molybdenum cofactor guanylyltransferase	H	1413.53	0.25273	0.165868	1.52368	0.12759	0.226299	Mono_9_days vs wildtype_9_days	not_rel	gene-FQ762_19705	727	706	856	2071	1952	1949	2656	2194	2243	2759	1905	1534	667	1013	1016	727	2733	2947	1897	2628	1853	711	637	1001	1586.22	1609.68	1673.16	1052.34	1133.76	1183.11	1473.38	1447.67	1281.33	2066.58	1104.99	1830.96	1645.39	1671.97	1603.93	1636.14	1699.68	1449.16	1139.24	1428.79	1071.35	1427.62	1303.8	1543.98
3942	gene-FQ762_19710	gene-SCO3829	2-oxo acid dehydrogenase subunit E2	C	2917.82	0.131696	0.382426	0.34437	0.730568	0.797055	Mono_9_days vs wildtype_9_days	not_rel	gene-FQ762_19710	1690	1723	1825	3376	3002	3121	4045	2995	3252	3707	2831	2842	1636	2296	2413	2316	3488	3950	2589	3374	2593	2087	2102	1801	3684.99	3867.22	3533.96	1713.92	1738.34	1904.65	2271.04	1987.03	1867.48	2820.92	1625.88	3427.14	3984.62	3768.97	3787.35	5184.96	2191.12	1952.99	1545.64	1851.45	1489.88	4154.17	4302.93	2807.72
3943	gene-FQ762_19715	gene-SCO3830	alpha-ketoacid dehydrogenase subunit beta	C	2210.71	0.259442	0.584921	0.443551	0.657367	0.735737	Mono_9_days vs wildtype_9_days	not_rel	gene-FQ762_19715	1405	1263	1649	1925	1702	1775	2353	1440	1640	2016	1599	1905	1445	1919	1970	2260	1306	1681	1141	1234	1118	1787	1765	1265	3065.06	2867.39	3215.1	977.924	987.75	1079.03	1309.52	951.562	938.19	1516.48	925.026	2280.07	3552.29	3162.68	3105.13	5079	814.416	827.834	684.131	672.578	645.32	3579.69	3612.72	1956.8
3944	gene-FQ762_19720	gene-SCO3831	pyruvate dehydrogenase (acetyl-transferring) E1 component subunit alpha	C	2757.83	1.60418	0.514719	3.11661	0.00182941	0.00896017	Mono_9_days vs wildtype_9_days	up_sig	gene-FQ762_19720	1339	1361	1470	2935	2514	2571	3911	2712	2948	3883	2660	3458	1254	1799	2172	2583	2662	3125	2192	2613	2119	1039	1030	648	2920.43	3073.55	2857.04	1490.57	1457.5	1565.73	2185.44	1795.42	1689.44	2936.49	1533.66	4153.19	3069.52	2959.47	3416.85	5794.65	1665.65	1541.79	1311.68	1428.65	1220.53	2075.21	2108.38	1005.99
3945	gene-FQ762_19725	*	Lrp/AsnC family transcriptional regulator	K	458.441	0.207338	0.147129	1.40923	0.158768	0.262906	Mono_9_days vs wildtype_9_days	not_rel	gene-FQ762_19725	212	198	209	1139	928	863	981	938	1036	753	914	417	151	213	277	244	1092	1212	898	1049	857	266	228	221	463.008	476.874	422.181	579.752	543.999	514.472	522.985	607.661	581.466	535.201	547.622	480.943	389.639	358.307	446.528	558.085	656.599	584.664	550.306	552.689	505.458	549.871	466.245	328.665
3946	gene-FQ762_19730	gene-SCO3833	TetR/AcrR family transcriptional regulator	K	474.069	-0.582032	0.262039	-2.22116	0.0263398	0.0755478	Mono_9_days vs wildtype_9_days	not_rel	gene-FQ762_19730	219	185	254	811	686	727	756	663	857	604	712	310	199	311	336	324	708	821	706	820	696	476	528	369	478.112	433.043	504.387	412.55	400.358	437.456	411.235	433.493	485.325	440.907	419.835	363.834	501.514	517.987	535.638	735.091	433.141	400.056	428.221	439.049	406.512	969.559	1080.23	559.195
3947	gene-FQ762_19735	gene-SCO3834	3-hydroxyacyl-CoA dehydrogenase	I	2273.44	-0.252461	0.314334	-0.803163	0.421881	0.527713	Mono_9_days vs wildtype_9_days	not_rel	gene-FQ762_19735	1037	974	1041	3187	2977	2720	3556	2959	3310	3166	3070	1972	951	1409	1562	1814	2954	3800	2817	3097	2598	2332	2266	1695	2261.09	2184.89	2015.14	1617.92	1723.68	1660.24	1997.36	1963.53	1901.14	2410.61	1762.52	2378.89	2315.19	2312.47	2451.15	4060.34	1856.34	1879.19	1681.4	1700.01	1492.42	4640.4	4638.67	2643.48
3948	gene-FQ762_19740	gene-SCO3835	phenylacetic acid degradation protein PaaN	C	3028.7	0.532929	0.470543	1.13258	0.25739	0.365522	Mono_9_days vs wildtype_9_days	not_rel	gene-FQ762_19740	1160	1026	1201	3443	3250	3127	4757	3315	3587	4247	3601	3661	1119	1559	1631	3155	2978	4140	2894	3276	2904	2526	2236	1814	2529.03	2296.6	2321.86	1747.65	1880.95	1910.06	2676.38	2201.41	2061.71	3240.78	2064.54	4422.64	2719.43	2556.73	2557.38	7056.82	1874.02	2048.86	1725.95	1800.57	1666.76	5020.43	4577.32	2833.24
3949	gene-FQ762_19745	gene-SCO3836	RNA methyltransferase	J	973.274	-0.0245869	0.19133	-0.128505	0.897749	0.925009	Mono_9_days vs wildtype_9_days	not_rel	gene-FQ762_19745	476	501	544	1429	1320	1369	1770	1433	1471	1588	1177	1033	491	681	688	575	1720	1967	1372	1781	1239	727	646	636	1038.92	1151.67	1068.55	726.418	767.854	828.741	975.813	942.862	837.997	1179.79	686.289	1226.46	1219.33	1127.17	1089.41	1297.39	1064.15	964.495	826.505	963.666	718.697	1466.36	1322.01	975.577
3950	gene-FQ762_19750	gene-SCO3837	HTTM domain-containing protein	S	1221.31	0.064034	0.168432	0.380178	0.703813	0.7759	Mono_9_days vs wildtype_9_days	not_rel	gene-FQ762_19750	792	704	846	1948	1620	1639	1987	1595	1809	1650	1757	1056	735	1020	1166	789	1902	2168	1675	1954	1634	702	744	649	1727.15	1584.58	1640.99	989.122	938.597	999.272	1113.16	1057.16	1037.85	1252	1010.89	1271.06	1794.27	1676.02	1832.03	1768.06	1192.64	1070.87	1001.05	1070.44	939.925	1399.53	1522.99	1009.82
3951	gene-FQ762_19755	gene-SCO3838	hypothetical protein	-	2005.68	0.0126577	0.297668	0.042523	0.966082	0.975338	Mono_9_days vs wildtype_9_days	not_rel	gene-FQ762_19755	1656	1477	1650	2414	2151	2185	2554	1998	2174	2359	1953	1509	1375	2077	2105	1429	2290	2704	1918	2244	1856	1271	1242	1004	3611.55	3329.57	3203.46	1225.85	1246.62	1331.47	1429.12	1323.56	1246.61	1787.2	1124.75	1814.48	3360.83	3414.67	3309.27	3203.88	1434.52	1334.91	1146.95	1228.19	1068.28	2536.07	2542.37	1560.56
3952	gene-FQ762_19760	gene-SCO3839	rhodanese-like domain-containing protein	P	758.683	-0.686452	0.522945	-1.31267	0.189295	0.295452	Mono_9_days vs wildtype_9_days	not_rel	gene-FQ762_19760	815	776	798	516	427	544	479	327	410	424	350	334	649	1015	1095	426	326	414	295	398	284	569	578	390	1844.79	2065.93	1753.09	264.672	254.764	312.991	230.696	203.509	217.557	271.49	215.488	357.045	1884.25	1840.9	1877.79	981.199	181.349	192.243	189.535	197.944	174.337	1223.39	1197.2	531.853
3953	gene-FQ762_19765	gene-SCO3840	hypothetical protein	O	1913.63	-0.205384	0.334073	-0.614788	0.538695	0.634915	Mono_9_days vs wildtype_9_days	not_rel	gene-FQ762_19765	1658	1491	1641	2125	1831	1893	2215	1654	1878	1991	1657	1315	1382	2041	2276	1280	1884	2251	1564	2056	1464	1439	1366	1204	3618.43	3419.5	3218.9	1080.12	1064.64	1146.84	1223.26	1089.14	1070.67	1482.6	964.76	1563.59	3425.67	3375.52	3600.89	2886.06	1167.31	1104.63	941.354	1113.95	848.437	2898.77	2795.53	1849.74
3954	gene-FQ762_19770	gene-SCO3841	DUF2252 domain-containing protein	K	1449.52	1.01236	0.408571	2.47782	0.0132188	0.0446275	Mono_9_days vs wildtype_9_days	up_sig	gene-FQ762_19770	312	283	340	3912	3386	3403	4295	3693	3877	3490	3379	1729	285	441	479	423	4578	4929	3566	4441	3556	188	201	672	680.282	634.7	658.08	1985.95	1960.41	2077.28	2412.83	2450.77	2226.95	2657.86	1939.66	2086.03	693.711	723.724	751.607	946.75	2877.27	2437.69	2128.3	2438.06	2042.57	374.055	411.462	1048.18
3955	gene-FQ762_19775	gene-SCO3842	dioxygenase	Q	564.845	1.06997	0.412369	2.5947	0.00946724	0.0343305	Mono_9_days vs wildtype_9_days	up_sig	gene-FQ762_19775	76	79	96	1717	1605	1388	1636	1452	1802	1256	1579	655	79	116	135	198	1809	1974	1488	1867	1605	63	100	249	165.832	180.387	187.809	872.514	932.482	842.143	906.531	957.585	1028.9	939.401	916.755	781.051	195.115	191.558	213.236	445.824	1123.98	970.199	894.112	1014.17	928.508	126.597	204.675	383.685
3957	gene-FQ762_19785	gene-SCO3843	DUF2662 domain-containing protein	T	8772.6	0.219876	0.705855	0.311503	0.755418	0.816692	Mono_9_days vs wildtype_9_days	not_rel	gene-FQ762_19785	8408	9077	10162	4057	3562	4834	4902	2403	2825	5545	2298	5951	8808	12581	11685	7523	2655	3286	1395	2050	1413	4989	5027	4434	18346.8	20740.8	19888.7	2061.7	2069.75	2932.25	2714.84	1584.38	1612.65	4144.4	1334.79	7093.04	21766.5	20780.8	18461.5	16942.6	1648.9	1614.64	838.452	1113.13	817.663	10029.2	10288.4	6829.17
3958	gene-FQ762_19790	gene-SCO3844	FHA domain-containing protein	T	3687.86	0.051422	0.637492	0.080663	0.93571	0.952723	Mono_9_days vs wildtype_9_days	not_rel	gene-FQ762_19790	3536	3528	3884	1901	1724	2193	2325	1341	1563	2362	1234	2347	3414	4873	4767	3258	1419	1870	968	1243	990	2317	2390	1800	7722.22	8478.07	7835.68	967.555	1010.36	1308.35	1241.22	869.301	877.783	1681.93	738.568	2710.37	8793.63	8191.64	7677.57	7448.21	854.238	902.782	592.792	655.653	583.463	4785.28	4887.91	2680.6
3959	gene-FQ762_19795	gene-SCO3845	Stp1/IreP family PP2C-type Ser/Thr phosphatase	T	10355.5	-0.019238	0.659741	-0.02916	0.976737	0.982874	Mono_9_days vs wildtype_9_days	not_rel	gene-FQ762_19795	9727	9850	11137	5277	4692	6030	6288	3369	4251	6391	3661	6751	10005	13829	14063	9025	3457	4555	2448	2936	2496	7151	7165	5779	21208.4	22085.8	21552.9	2678.86	2716.42	3681.17	3533.1	2235.94	2441.97	4868.35	2101.22	8146.35	24348.1	22692.8	22064.5	20197.9	2173.06	2252.91	1460.91	1612.06	1433.57	14226.1	14667.3	9015.53
3960	gene-FQ762_19800	gene-SCO3846	FtsW/RodA/SpoVE family cell cycle protein	D	4399.36	0.201822	0.649478	0.310744	0.755995	0.817005	Mono_9_days vs wildtype_9_days	not_rel	gene-FQ762_19800	4168	4268	4777	2525	2129	2679	2697	1620	1982	2626	1838	2926	4089	5908	5743	4233	1503	2044	1174	1398	1241	2729	2602	2313	9088.41	9584.65	9253.31	1281.93	1232.95	1634.6	1513.57	1074.58	1137.96	1997.2	1055.96	3527.16	9963.55	9700.06	9015.83	9478.4	943.835	1010.42	701.029	766.889	713.208	5433.73	5326.45	3604.56
3961	gene-FQ762_19805	gene-SCO3847	penicillin-binding protein 2	M	4723.27	0.0257259	0.692737	0.0371366	0.970376	0.978317	Mono_9_days vs wildtype_9_days	not_rel	gene-FQ762_19805	4513	4549	5044	2404	1995	2622	2590	1434	1832	2987	1587	2986	4540	6184	6553	4220	1223	1681	932	1089	1010	3275	3316	2544	9840.47	10210.5	9767.55	1220.46	1155.24	1600.1	1454.09	951.371	1052.02	2272.92	911.461	3600.69	11058	10151.4	10285.5	9447.69	768.254	831.122	556.417	597.562	580.334	6519.05	6788.07	3965.92
3962	gene-FQ762_19810	*	hypothetical protein	M	97.6799	-0.598454	0.718786	-0.83259	0.405076	0.511971	Mono_9_days vs wildtype_9_days	not_rel	gene-FQ762_19810	117	68	72	53	50	66	56	39	45	38	26	48	81	81	133	62	25	48	22	31	19	84	101	53	284.172	157.021	159.464	29.5517	30.9116	38.989	26.3134	24.6946	23.8764	24.3861	15.7148	49.0678	236.615	149.645	225.778	120.084	13.8233	22.57	14.9086	16.5556	12.6269	168.198	216.997	70.126
3963	gene-FQ762_19815	gene-SCO3848	Stk1 family PASTA domain-containing Ser/Thr kinase	KLT	9278.88	-0.546461	0.676613	-0.807642	0.419297	0.525302	Mono_9_days vs wildtype_9_days	not_rel	gene-FQ762_19815	8835	8859	9750	4462	3977	5116	5326	2943	3477	5291	3052	5682	8064	12092	12262	8391	2416	3371	1936	2208	1949	9205	8577	6906	19259.5	19773.8	18817.2	2264.5	2300.41	3128.01	3003.13	1956.32	2000.38	4049.21	1746.61	6876.99	19552.1	19810.8	19206.2	18750.2	1523.15	1669.94	1153.36	1215.63	1117.35	18265.9	17558.3	10807.4
3964	gene-FQ762_19820	gene-SCO3849	class E sortase	M	996.986	-0.369477	0.477686	-0.773472	0.439243	0.543573	Mono_9_days vs wildtype_9_days	not_rel	gene-FQ762_19820	1020	886	1029	854	793	741	908	582	697	633	682	556	811	1251	1308	762	582	672	541	574	569	672	770	606	2226.33	2040.88	2023.68	434.148	461.473	448.266	499.819	382.665	396.797	469.338	398.179	659.262	2017.37	2072.07	2072.71	1720.48	359.616	329.275	326.153	310.212	330.323	1356.91	1575.73	928.267
3965	gene-FQ762_19825	gene-SCO3850	class E sortase	M	1368.21	-0.546118	0.330025	-1.65478	0.0979699	0.189341	Mono_9_days vs wildtype_9_days	not_rel	gene-FQ762_19825	937	908	1059	1588	1305	1514	1647	1321	1472	1483	1290	961	828	1382	1466	928	1423	1651	1114	1403	1134	1241	1160	1218	2043.93	2057.3	2062.29	806.633	757.061	920.996	918.018	873.537	842.647	1117.8	745.319	1151.72	2032.19	2276.07	2309.01	2084.14	888.516	813.627	667.439	765.595	654.033	2483.19	2374.41	1886.66
3966	gene-FQ762_19830	gene-SCO3851	aminodeoxychorismate/anthranilate synthase component II	EH	1819.58	-0.95533	0.518931	-1.84096	0.0656277	0.144341	Mono_9_days vs wildtype_9_days	not_rel	gene-FQ762_19830	1415	1450	1594	1335	1150	1340	1355	926	1114	1243	983	1156	1405	1950	2281	1403	931	1179	743	904	800	2168	2051	2086	3089.13	3389.2	3162.49	679.045	670.977	806.694	737.851	605.746	631.158	908.651	579.115	1357.98	3536.62	3246.14	3634.26	3181.97	570.076	574.809	450.419	484.436	466.991	4412.49	4196.45	3164.28
3967	gene-FQ762_19835	gene-SCO3852	hypothetical protein	-	82.1857	-0.901505	0.588207	-1.53263	0.125366	0.223245	Mono_9_days vs wildtype_9_days	not_rel	gene-FQ762_19835	76	49	62	45	53	109	66	46	49	77	40	69	35	53	80	67	30	52	26	23	14	95	106	122	170.293	97.7402	122.694	26.0551	33.6141	68.2552	34.2491	31.2684	28.4	51.9838	24.7758	72.005	91.1547	89.4013	122.517	118.446	18.1408	26.0955	17.6361	13.6048	9.6528	179.691	230.141	163.968
3968	gene-FQ762_19840	gene-SCO3853	DUF881 domain-containing protein	S	1282.22	-0.017678	0.505049	-0.0350026	0.972078	0.979429	Mono_9_days vs wildtype_9_days	not_rel	gene-FQ762_19840	1307	1182	1424	1148	887	1100	988	729	900	831	922	693	1155	1679	2036	1047	598	910	640	645	652	806	854	446	2853.04	2735.75	2808.51	583.703	516.621	664.374	541.934	478.542	511.554	613.293	539.906	819.223	2884.14	2785.58	3231.99	2367.5	368.408	445.149	386.532	347.613	379.206	1631.62	1747.51	681.03
3969	gene-FQ762_19845	gene-SCO3854	cell division protein CrgA	D	1473.56	-1.03445	0.755301	-1.36959	0.170816	0.276063	Mono_9_days vs wildtype_9_days	not_rel	gene-FQ762_19845	1596	1666	1705	526	493	694	559	257	308	509	315	557	1363	1991	2213	1312	175	250	204	173	187	1283	1304	718	3893.85	3926.46	3821.01	291.618	301.686	406.843	260.886	161.948	162.777	323.185	190.361	567.617	4026.95	3702.77	3769.83	2602.34	96.2271	117.237	136.782	91.3009	123.156	2595.32	2799.29	951.486
3970	gene-FQ762_19850	gene-SCO3855	rhomboid family intramembrane serine protease	NU	2207.2	0.127175	0.447912	0.283928	0.776466	0.833616	Mono_9_days vs wildtype_9_days	not_rel	gene-FQ762_19850	1691	1656	1852	2146	2084	1993	2226	1610	1878	1821	1853	1420	1746	2477	2341	2124	1926	2268	1525	1875	1574	1283	1254	970	3689.69	3779.36	3622.06	1090.49	1210.66	1209.42	1233.93	1061.97	1072.48	1362.67	1075.49	1693.83	4310.52	4089.71	3696.99	4781.68	1197.06	1114.89	916.171	1018.82	910.392	2577.44	2566.64	1495.19
3971	gene-FQ762_19855	gene-SCO3856	peptidylprolyl isomerase	O	702.143	-0.496187	0.308145	-1.61024	0.107346	0.201176	Mono_9_days vs wildtype_9_days	not_rel	gene-FQ762_19855	473	488	555	1002	841	854	878	720	852	649	926	456	434	643	572	540	737	875	752	843	803	610	558	530	1032.8	1167.07	1116.46	509.966	492.592	510.223	470.26	467.437	479.145	464.205	552.882	528.065	1113.34	1079.01	919.51	1232.88	444.945	423.205	459.765	445.902	472.576	1256.73	1141.19	791.802
3972	gene-FQ762_19860	gene-SCO3857	transcriptional regulator	S	3016.83	-0.676258	0.415487	-1.62763	0.103604	0.196774	Mono_9_days vs wildtype_9_days	not_rel	gene-FQ762_19860	3703	3263	3962	2256	1868	2279	2144	1553	1849	1917	1494	1354	2867	4098	4481	1501	1740	2029	1388	1736	1289	2020	1986	1976	8083.58	7564.91	7821.86	1147.17	1088.35	1375.69	1174.53	1018.86	1050.37	1412.44	875.787	1598.83	7169.15	6802.9	7117.73	3395.92	1070.82	991.959	838.831	934.674	750.159	4092.88	4063.81	3013.83
3973	gene-FQ762_19865	gene-SCO3858	isoprenyl transferase	I	4863.7	0.0812129	0.684155	0.118705	0.905509	0.930491	Mono_9_days vs wildtype_9_days	not_rel	gene-FQ762_19865	4473	4758	5181	2532	2180	2791	2697	1505	1903	2768	1647	3152	4383	6560	6666	4791	1351	1915	1026	1176	1105	3151	3122	2447	9762.63	10945.6	10181.3	1287.17	1268.3	1689.15	1486.05	989.984	1083.83	2054.97	960.793	3740.53	10891.2	10860.7	10558.2	10812.7	835.462	938.759	618.245	636.038	641.159	6357.97	6388.99	3751.57
3975	gene-FQ762_19875	gene-SCO3859	DNA-binding protein	K	580.483	-0.286548	0.378936	-0.75619	0.449535	0.553147	Mono_9_days vs wildtype_9_days	not_rel	gene-FQ762_19875	416	424	500	869	679	678	663	538	664	440	592	312	430	678	686	365	456	627	510	547	551	440	385	371	908.37	1009.65	1003.13	442.236	397.445	405.616	356.193	349.76	373.927	315.98	352.645	362.244	1099.23	1136.1	1100.9	832.327	276.016	303.699	311.333	290.026	323.797	904.559	787.444	555.771
3976	gene-FQ762_19880	gene-SCO3860	serine/threonine protein kinase	KLT	1692.82	0.473603	0.170907	2.77111	0.00558662	0.0224249	Mono_9_days vs wildtype_9_days	not_rel	gene-FQ762_19880	606	575	678	3482	3178	3106	3935	3334	3384	3555	2993	1880	619	869	808	852	3918	4405	3029	3895	3011	636	537	1096	1321.18	1286.57	1310.44	1767.41	1839.13	1897.49	2214.6	2214.34	1945.29	2713.85	1715.52	2271.72	1503.82	1424.94	1266.74	1905.42	2466.19	2180.32	1806.19	2141.3	1727.89	1263.77	1099.3	1712.29
3977	gene-FQ762_19885	gene-SCO3861	hypothetical protein	S	1359.82	0.609705	0.16779	3.63373	0.000279354	0.00177827	Mono_9_days vs wildtype_9_days	not_rel	gene-FQ762_19885	571	551	671	2834	2610	2666	3053	2709	2747	2625	2524	1358	556	752	761	572	3206	3665	2669	3169	2592	430	398	658	1245.19	1239.84	1301.31	1438.98	1512.1	1625.58	1710.74	1795.7	1576.15	1992.41	1451.91	1634.88	1356.98	1235.53	1195.56	1281.66	2010.69	1810.48	1594.94	1736.35	1490.82	857.122	814.717	1024.03
3978	gene-FQ762_19890	gene-SCO3862	hypothetical protein	-	574.141	-0.822736	0.640677	-1.28417	0.199084	0.304984	Mono_9_days vs wildtype_9_days	not_rel	gene-FQ762_19890	785	480	713	318	311	345	325	169	215	250	242	195	403	653	788	354	163	212	173	211	180	390	565	202	1868.71	1227.36	1601.22	169.293	187.354	199.285	150.979	104.655	111.923	156.899	146.732	202.723	1210.77	1230.32	1371.94	762.006	88.4749	97.5464	114.237	107.325	115.201	813.177	1195.22	268.01
3979	gene-FQ762_19895	gene-SCO3863	hypothetical protein	-	513.672	-0.0423672	0.269705	-0.157087	0.875176	0.907708	Mono_9_days vs wildtype_9_days	not_rel	gene-FQ762_19895	217	221	227	1049	874	882	1136	924	1020	987	813	474	191	355	258	194	1236	1269	931	1204	852	142	112	516	476.334	570.923	480.259	533.664	517.462	514.207	574.568	584.336	557.24	658.823	501.153	524.252	525.03	616.804	430.331	450.629	712.433	598.022	584.717	610.665	513.422	302.778	229.267	731.353
3980	gene-FQ762_19900	gene-SCO3864	GntR family transcriptional regulator	K	768.994	0.00277563	0.193072	0.0143762	0.98853	0.990757	Mono_9_days vs wildtype_9_days	not_rel	gene-FQ762_19900	481	484	599	1382	1139	1143	1352	1095	1173	968	1113	509	475	731	648	415	1089	1365	1064	1192	1064	442	496	382	1049.83	1112.32	1176.41	702.517	662.535	691.986	745.503	720.531	668.287	719.342	648.872	604.42	1179.37	1209.83	1025.99	936.303	673.858	669.368	640.905	645.06	617.127	891.394	1015.05	586.055
3981	gene-FQ762_19905	gene-SCO3865	glycosyltransferase family 2 protein	M	772.909	0.204182	0.112847	1.80937	0.070393	0.151943	Mono_9_days vs wildtype_9_days	not_rel	gene-FQ762_19905	351	313	411	1697	1466	1458	1714	1482	1697	1173	1581	674	334	461	547	363	1586	1949	1400	1742	1435	371	419	392	766.086	719.685	807.425	862.667	852.825	882.548	944.768	975.022	966.669	871.265	922	800.103	829.613	763.098	866.227	819.116	981.095	955.591	843.452	942.432	832.472	748.384	857.464	601.187
3982	gene-FQ762_19910	gene-SCO3866	FkbM family methyltransferase	O	624.945	0.27086	0.299235	0.905172	0.365374	0.474254	Mono_9_days vs wildtype_9_days	not_rel	gene-FQ762_19910	217	177	180	1812	1546	1413	1688	1576	1566	1181	1598	462	107	194	249	253	1694	1968	1501	1885	1584	204	192	446	473.504	404.371	352.252	920.817	898.295	857.161	934.977	1039.18	894	882.849	928.094	550.724	264.383	320.422	393.378	569.764	1052.18	967.077	902.101	1023.64	916.55	410.053	392.955	687.003
3983	gene-FQ762_19915	gene-SCO3867	ferredoxin	S	150.754	-0.393167	0.249001	-1.57898	0.11434	0.210344	Mono_9_days vs wildtype_9_days	not_rel	gene-FQ762_19915	59	38	66	379	374	320	345	296	359	203	325	116	62	55	71	68	299	365	296	359	269	80	69	184	134.212	76.4106	131.964	219.29	235.949	199.372	177.196	199.472	206.628	136.174	201.359	121.022	160.86	93.6283	109.359	120.747	178.792	181.902	201.492	210.117	185.942	153.38	149.96	247.909
3984	gene-FQ762_19920	gene-SCO3868	hypothetical protein	-	626.404	0.763197	0.13239	5.76478	8.17652e-09	1.40293e-07	Mono_9_days vs wildtype_9_days	not_rel	gene-FQ762_19920	374	322	371	1672	1399	1252	1512	1133	1375	827	1326	494	271	371	412	315	1223	1563	1249	1465	1254	204	198	191	816.521	754.101	736.951	850.518	816.556	753.242	822.169	740.673	778.549	603.403	782.08	579.607	683.253	618.032	656.921	714.792	747.956	761.491	757.725	784.178	732.572	415.643	405.066	289.354
3985	gene-FQ762_19925	gene-SCO3869	hypothetical protein	F	7753.51	0.37328	0.240751	1.55048	0.121026	0.218381	Mono_9_days vs wildtype_9_days	not_rel	gene-FQ762_19925	5671	5525	6100	11446	10370	10185	11541	9475	10720	8964	9981	5820	5148	7657	7844	5367	10211	12470	9022	10560	9153	3725	4021	3048	12357.7	12237.2	11718	5806.14	5989.04	6243.65	6546.86	6315.39	6183.36	6915.08	5683.8	7080.22	12403.5	12510.5	12250.6	11961.3	6469.86	6194.1	5358.88	5840.79	5230.95	7359.75	8231.78	4795.41
3986	gene-FQ762_19930	gene-SCO3870	hypothetical protein	-	1088.95	-0.80326	0.662825	-1.21187	0.225561	0.331308	Mono_9_days vs wildtype_9_days	not_rel	gene-FQ762_19930	1409	1138	1437	482	478	575	472	196	323	402	312	430	1129	1712	1639	792	249	305	192	216	189	851	918	501	3068.13	2201.55	2731.25	277.377	307.296	367.842	248.951	136.427	192.346	275.548	195.323	455.45	2857.66	2815.02	2489.07	1379.84	154.295	155.751	128.457	130.728	130.35	1602.53	1950.36	683.425
3987	gene-FQ762_19935	*	site-specific integrase	-	66.6286	1.58959	0.273363	5.81493	6.06605e-09	1.06762e-07	Mono_9_days vs wildtype_9_days	up_sig	gene-FQ762_19935	51	57	80	132	99	127	106	101	109	62	125	39	46	95	79	20	95	97	97	95	83	12	4	20	102.275	100.792	135.887	68.5199	64.6553	90.1577	67.1308	75.2159	71.3785	50.1352	79.2239	47.6201	102.488	133.719	111.756	37.1331	68.2074	52.4476	51.8602	58.9574	49.6299	22.9641	7.81062	30.1129
3988	gene-FQ762_19940	gene-SCO3871	carboxymuconolactone decarboxylase family protein	S	355.854	-0.0816598	0.353666	-0.230895	0.817396	0.865491	Mono_9_days vs wildtype_9_days	not_rel	gene-FQ762_19940	356	335	359	461	351	320	296	253	313	249	410	168	282	452	463	242	349	323	282	311	299	201	158	144	778.757	851.223	750.726	234.485	207.496	187.525	151.777	160.842	172.196	168.585	251.809	187.717	762.985	778.262	765.204	560.431	203.014	153.078	176.132	159.05	179.311	426.55	323.106	206.489
3989	gene-FQ762_19945	*	hypothetical protein	L	133.75	0.743448	0.221893	3.35047	0.000806737	0.00446828	Mono_9_days vs wildtype_9_days	not_rel	gene-FQ762_19945	70	47	79	305	279	262	282	227	286	173	290	91	54	89	87	68	260	293	254	257	257	37	57	46	161.7	97.988	163.91	176.352	176.347	160.916	141.483	151.183	160.061	114.431	178.563	93.8707	143.842	154.863	136.979	122.94	152.21	143.268	174.48	147.584	177.043	71.5422	122.424	61.2461
3991	gene-FQ762_19955	gene-SCO3872	hypothetical protein	S	3611.3	-0.381474	0.600684	-0.635066	0.525385	0.62238	Mono_9_days vs wildtype_9_days	not_rel	gene-FQ762_19955	3918	3542	4126	1949	1654	2175	2012	1242	1511	1962	1319	1999	3406	4932	5104	3136	1431	1769	1013	1222	1036	2648	2610	1876	8554.97	8415.35	8266.1	991.705	967.778	1302.2	1082.83	808.101	851.538	1412.13	784.604	2324.42	8690.04	8257.5	8183.24	7145.61	867.406	857.535	617.837	648.776	608.43	5436.44	5338.34	2814.9
3992	gene-FQ762_19960	gene-SCO3873	DNA gyrase subunit A	L	10203.7	-0.998111	0.643336	-1.55146	0.120791	0.218253	Mono_9_days vs wildtype_9_days	not_rel	gene-FQ762_19960	10287	10119	11643	5142	4514	5666	4753	2872	3628	4833	3494	5116	9328	13800	14236	7607	2220	3310	2318	2320	2260	11356	10557	9685	22421.6	22518.2	22429.8	2609.12	2609.46	3467.84	2686.33	1911.13	2089.36	3710.19	1995.71	6204.33	22561.3	22585	22273	16980.9	1402.33	1641.45	1379.34	1279.59	1294.07	22496.3	21611.9	15187.8
3993	gene-FQ762_19965	gene-SCO3874	DNA topoisomerase (ATP-hydrolyzing) subunit B	L	10255	-1.12383	0.676677	-1.66081	0.0967514	0.187832	Mono_9_days vs wildtype_9_days	not_rel	gene-FQ762_19965	9706	9518	11064	4357	3941	5163	4510	2402	3029	5164	3033	5452	8812	13213	13031	7813	2045	2884	1812	1824	1800	12730	12121	11733	21157.8	21235.7	21347.7	2211.16	2279.39	3157.21	2543.86	1596.93	1742.89	3953.74	1735.27	6600.48	21358.3	21644.1	20407.5	17456.1	1289.61	1428.9	1079.31	1004.47	1031.75	25254.7	24813.4	18366.6
3994	gene-FQ762_19970	gene-SCO3875	DUF721 domain-containing protein	S	867.997	0.319322	0.142478	2.24119	0.0250136	0.0726065	Mono_9_days vs wildtype_9_days	not_rel	gene-FQ762_19970	602	595	662	1369	1219	1169	1411	1246	1265	1283	1151	725	540	859	765	417	1261	1618	1143	1360	1093	360	392	359	1314.55	1408.4	1323.29	696.637	712.744	700.77	761.34	811.657	713.755	926.618	683.193	844.914	1373.49	1436.34	1224.73	949.28	766.137	785.339	696.148	723.571	641.103	737.704	801.808	539.96
3995	gene-FQ762_19975	gene-SCO3876	DNA replication/repair protein RecF	L	3967.32	0.749763	0.551036	1.36064	0.173627	0.279141	Mono_9_days vs wildtype_9_days	not_rel	gene-FQ762_19975	4429	4458	4903	2719	2680	2820	2713	1734	2181	2442	2043	2397	4058	6211	6498	2422	1710	2092	1504	1766	1536	1683	1603	953	9660.41	10080.3	9536.53	1380.97	1554.12	1716.64	1514.53	1147.45	1249.36	1844.38	1178.87	2876.5	9943.35	10222	10227	5435.77	1069.1	1031.68	900.417	964.829	885.174	3363.84	3281.25	1478.21
3996	gene-FQ762_19980	gene-SCO3877	decarboxylating 6-phosphogluconate dehydrogenase	G	7153.9	0.207465	0.692015	0.299798	0.764331	0.823791	Mono_9_days vs wildtype_9_days	not_rel	gene-FQ762_19980	9785	9548	11092	2990	2721	3658	2733	1485	1924	2762	1769	3246	7958	12293	12860	4316	1251	1758	1072	1265	1068	3403	3367	1546	21351.3	21813.2	21706.6	1519.45	1581.02	2219.03	1513.8	979.172	1098.37	2064.72	1027.41	3869.37	19663.1	20303.9	20316.6	9719.76	777.025	863.882	644.272	686.951	617.977	6840.24	6891.04	2381.4
3997	gene-FQ762_19985	gene-SCO3878	DNA polymerase III subunit beta	L	8023.8	-1.03145	0.657288	-1.56924	0.116591	0.213279	Mono_9_days vs wildtype_9_days	not_rel	gene-FQ762_19985	8064	7854	8876	4003	3357	4315	3759	2426	2709	3729	2666	3951	7080	10840	11296	7037	1890	2734	1840	2025	1854	9500	9228	5768	17588.8	17754.5	17261.4	2033.08	1946.61	2626.93	2098.89	1605.52	1551.95	2817.17	1538.1	4742.18	17344.5	17838.7	17776.7	15792	1181.84	1348.41	1101.46	1106.5	1068.32	18985	18889.3	8948.42
3998	gene-FQ762_19990	*	hypothetical protein	L	393.857	-1.76159	0.523032	-3.36804	0.000757039	0.00424536	Mono_9_days vs wildtype_9_days	down_sig	gene-FQ762_19990	301	266	371	286	252	265	275	141	204	238	284	163	245	369	450	511	176	201	183	197	185	581	506	497	657.312	644.249	751.922	145.574	147.855	157.687	146.027	91.1787	114.277	168.285	170.692	187.37	635.354	621.951	726.846	1170.82	105.48	96.7551	112.396	103.468	109.312	1204.45	1034.54	736.441
3999	gene-FQ762_19995	gene-SCO3879	chromosomal replication initiator protein DnaA	L	2794.14	-0.119801	0.260997	-0.459015	0.646224	0.725801	Mono_9_days vs wildtype_9_days	not_rel	gene-FQ762_19995	2186	2168	2302	3956	3255	3615	3444	2801	3195	2952	3264	2058	1984	2795	2839	1880	3050	3701	2808	3161	2729	1768	1834	1902	4765.37	4840.87	4443.77	2007.75	1882.92	2210	1941.39	1861.68	1837.92	2258.32	1868.37	2490.22	4811.87	4579.75	4447.4	4201.49	1922.4	1833.18	1673.08	1739.92	1564.75	3509.05	3754.44	2975.74
4000	gene-FQ762_20000	gene-SCO3880	50S ribosomal protein L34	J	4168.07	-1.49949	0.824516	-1.81863	0.0689676	0.149592	Mono_9_days vs wildtype_9_days	not_rel	gene-FQ762_20000	5670	4162	5385	1233	1175	1780	1218	517	733	1473	438	1690	3955	6234	6665	4367	355	542	165	220	160	5309	6140	3026	11370.6	7359.61	9146.87	640.038	767.373	1263.63	771.371	385.016	480.004	1191.12	277.601	2063.54	8811.73	8774.79	9428.51	8108.01	254.88	293.058	88.2158	136.533	95.6722	10159.7	11989.3	4556.08
4001	gene-FQ762_20005	gene-SCO3881	ribonuclease P protein component	J	1444.48	-0.712691	0.746169	-0.955134	0.33951	0.447867	Mono_9_days vs wildtype_9_days	not_rel	gene-FQ762_20005	1344	1469	1481	571	462	656	644	392	379	777	368	798	1281	1761	1983	1575	267	364	215	247	244	1510	1536	774	2965.38	3846.08	3173.89	291.083	274.439	380.155	321.544	246.979	205.162	512.44	226.87	873.956	3580.47	3091.4	3337.67	3663.6	152.227	170.658	135.68	124.118	147.663	3238.37	3147.38	1084.95
4002	gene-FQ762_20010	gene-SCO3882	membrane protein insertion efficiency factor YidD	S	1422.75	0.0663649	0.629522	0.105421	0.916042	0.938664	Mono_9_days vs wildtype_9_days	not_rel	gene-FQ762_20010	1186	1206	1336	776	657	766	958	585	685	1098	555	1069	1206	1748	1811	1510	547	752	382	447	432	958	951	811	2613.13	3150.85	2857.13	395.215	390.078	444.291	479.323	368.851	371.312	725.461	342.34	1172.6	3362.66	3062.51	3043.74	3513.68	312.426	352.793	240.915	225.015	261.391	2053.27	1948.07	1138.07
4003	gene-FQ762_20015	gene-SCO3883	membrane protein insertase YidC	U	5435.1	-0.362316	0.736505	-0.491939	0.622762	0.705885	Mono_9_days vs wildtype_9_days	not_rel	gene-FQ762_20015	5102	5160	5915	2161	1962	2680	2693	1372	1704	3060	1467	3328	5214	7299	7936	5675	988	1579	668	791	701	4744	4680	3480	11126.3	11617.7	11475.4	1097.3	1136.81	1633.78	1508.33	909.259	977.509	2321.18	844.197	4004.96	12731.5	11994.7	12470.5	12718.3	619.403	779.854	399.272	433.249	403.285	9459.39	9580.05	5413.66
4004	gene-FQ762_20020	gene-SCO3884	single-stranded DNA-binding protein	S	1548.22	-0.978154	0.614783	-1.59106	0.111597	0.20682	Mono_9_days vs wildtype_9_days	not_rel	gene-FQ762_20020	1446	1240	1425	1000	865	1062	953	576	707	827	672	765	1159	1811	1797	1569	531	714	583	536	546	1704	1747	1451	3158.06	2986.48	2878.51	509.001	507.068	633.104	508.058	373.148	396.811	587.798	402.628	882.306	2990.67	3046.45	2896.79	3588.67	319.28	344.431	357.27	282.404	322.03	3522.48	3572.5	2157.89
4005	gene-FQ762_20025	gene-SCO3885	16S rRNA (guanine(527)-N(7))-methyltransferase RsmG	J	569.158	-0.257646	0.296803	-0.868072	0.385355	0.493353	Mono_9_days vs wildtype_9_days	not_rel	gene-FQ762_20025	370	368	433	1198	1003	928	985	843	881	496	1005	301	300	434	526	489	697	878	840	788	862	425	408	237	807.686	851.178	853.656	609.103	584.109	560.628	540.548	553.497	500.86	366.288	588.264	355.97	748.726	719.873	834.782	1105.53	429.571	429.589	507.197	424.838	501.225	860.06	834.878	362.048
4006	gene-FQ762_20030	gene-SCO3886	ParA family protein	D	3027.74	-0.333754	0.686571	-0.486117	0.626885	0.709554	Mono_9_days vs wildtype_9_days	not_rel	gene-FQ762_20030	3242	3315	3583	1372	1225	1557	1496	744	989	1425	890	1608	3128	4614	4704	2388	605	881	533	517	563	2205	2049	1894	7075.11	7596.4	7024.65	697.34	712.164	943.546	826.714	490.057	564.001	1062.02	517.907	1913.02	7748.23	7628.88	7439.93	5382.79	375.053	432.457	320.704	280.253	326.167	4439.73	4193.44	2911.46
4007	gene-FQ762_20035	gene-SCO3887	ParB/RepB/Spo0J family partition protein	K	2439.27	-0.618971	0.578959	-1.06911	0.28502	0.39305	Mono_9_days vs wildtype_9_days	not_rel	gene-FQ762_20035	2520	2589	2604	1659	1411	1656	1561	966	1242	1258	1208	1183	2319	3423	3377	1853	728	1091	805	859	882	2198	1952	1605	5496.66	5856.83	5066.26	842.623	818.306	1007.91	871.127	639.135	711.355	949.702	697.249	1419.23	5684.35	5634.42	5315.86	4159.38	455.017	537.947	482.021	469.177	508.375	4394.29	3995.62	2488.77
4008	gene-FQ762_20040	gene-SCO3888	GNAT family N-acetyltransferase	S	1608.41	0.336861	0.645057	0.522218	0.601518	0.688132	Mono_9_days vs wildtype_9_days	not_rel	gene-FQ762_20040	1730	1569	1814	1043	856	1188	1076	675	770	861	706	945	1539	2292	2426	1282	474	612	440	463	435	795	883	632	3777.19	3680.37	3606.62	530.562	499.774	714.375	584.422	441.035	435.769	627.273	416.786	1107.68	3885.11	3820.24	3870.36	2910.44	289.6	297.995	267.093	247.613	254.261	1621.1	1806.41	956.467
4009	gene-FQ762_20045	gene-SCO3889	thioredoxin	O	1118.08	-2.21482	0.74588	-2.9694	0.00298382	0.0134088	Mono_9_days vs wildtype_9_days	down_sig	gene-FQ762_20045	1189	992	1211	272	219	369	332	125	135	349	129	374	858	1273	1317	732	142	187	60	87	70	1381	1299	2422	2683.26	2639.78	2653.86	139.41	130.527	212.743	160.159	77.8813	71.7866	223.887	79.534	400.206	2486.13	2301.39	2256.14	1690.37	79.1156	86.9396	38.4718	43.2634	42.8897	2970.47	2685.58	3312.54
4010	gene-FQ762_20050	gene-SCO3890	thioredoxin-disulfide reductase	C	4264.38	-0.551874	0.646044	-0.854236	0.392974	0.500547	Mono_9_days vs wildtype_9_days	not_rel	gene-FQ762_20050	4123	4179	4650	2073	1791	2291	2434	1365	1591	2468	1510	2536	3784	5486	5825	3288	1069	1622	893	1115	1016	3046	2717	5635	8995.05	9501.97	9074.42	1053.2	1039.7	1392	1353.04	901.527	909.701	1853.67	874.355	3032.33	9313.77	9046.15	9186.5	7393	665.982	798.359	535.738	607.178	586.798	6106.8	5561.25	8707.73
4011	gene-FQ762_20055	gene-SCO3891	hypothetical protein	K	973.399	0.395198	0.291726	1.35469	0.175516	0.281163	Mono_9_days vs wildtype_9_days	not_rel	gene-FQ762_20055	776	727	891	1463	1238	1285	1407	1131	1180	1037	1172	694	595	884	926	668	1044	1365	1045	1292	1127	460	409	539	1693.39	1663.59	1745.39	743.535	719.548	779.081	778.356	745.328	673.237	773.929	681.401	826.394	1472.16	1460.91	1463.82	1505.08	647.773	670.38	628.441	700.935	652.549	925.483	837.065	829.334
4012	gene-FQ762_20060	gene-SCO3892	RNA polymerase sigma factor SigM	K	931.355	0.212784	0.317832	0.669486	0.503186	0.602679	Mono_9_days vs wildtype_9_days	not_rel	gene-FQ762_20060	729	708	816	1392	1238	1249	1266	943	1162	870	1025	674	663	981	909	556	905	1296	962	1076	1007	459	487	520	1591.35	1639.22	1609.69	707.778	721.101	754.282	694.249	618.949	660.401	641.868	600.347	796.594	1656.02	1627.73	1443.14	1257.38	557.425	633.898	581.077	579.782	585.738	929.34	996.525	793.851
4013	gene-FQ762_20065	gene-SCO3893	serine/threonine protein kinase	KLT	7065.72	-0.328388	0.597979	-0.549163	0.582893	0.671241	Mono_9_days vs wildtype_9_days	not_rel	gene-FQ762_20065	6804	6897	7708	4361	3753	4486	4278	2687	3258	4161	3074	4445	6453	9599	9527	5567	2364	3303	2150	2234	2243	5450	5290	5464	14834.1	15438.3	14901.7	2213.63	2172.06	2740.18	2406.89	1784.37	1872.61	3175.16	1762.4	5369.75	15682.3	15742.2	14938.2	12451.8	1487.63	1634.64	1282.24	1227.86	1287.38	10831.9	10829.2	8534.07
4014	gene-FQ762_20070	gene-SCO3894	murein biosynthesis integral membrane protein MurJ	KLT	5708.65	0.0999238	0.476502	0.209703	0.8339	0.876936	Mono_9_days vs wildtype_9_days	not_rel	gene-FQ762_20070	4746	5060	5607	4991	4356	4886	5095	3688	4085	4649	3796	3905	4887	7189	7111	4739	3700	4670	3262	3761	3155	3570	3486	2894	10344.7	11267.8	10806.1	2532.61	2518.46	2989.76	2878.11	2453.55	2352.01	3566.45	2169.15	4733.59	11826.5	11768.3	11128.4	10581.2	2336.18	2315.33	1941.57	2073.53	1807.04	7074.86	7136.39	4536.2
4015	gene-FQ762_20075	gene-SCO3895	hypothetical protein	NU	7359.23	0.697672	0.529182	1.3184	0.18737	0.293288	Mono_9_days vs wildtype_9_days	not_rel	gene-FQ762_20075	7247	7381	8211	5637	4985	5703	6003	3843	4708	5494	4377	5133	7249	10425	10215	5379	3560	4773	3305	3663	3220	3317	3239	2556	15796.4	16441.9	15827.9	2860.48	2882.32	3489.28	3390.13	2556.36	2710.41	4213.21	2501.69	6220.76	17547.4	17067.6	15988	12011.5	2247.29	2366.12	1967.42	2019.09	1844.52	6574.72	6630.73	4005.46
4016	gene-FQ762_20080	gene-SCO3896	CCA tRNA nucleotidyltransferase	J	2452.87	0.32315	0.490019	0.659466	0.509597	0.608719	Mono_9_days vs wildtype_9_days	not_rel	gene-FQ762_20080	2639	2548	2914	2405	1933	2120	1873	1373	1641	1615	1690	1376	2376	3563	3586	1625	1149	1580	1223	1319	1342	1314	1184	856	5754.34	5720.98	5643.95	1220.99	1119.4	1293.61	1051.29	910.8	942.238	1228.52	970.813	1658.91	5788.65	5849.54	5629.21	3638.42	721.621	781.099	730.236	723.633	771.195	2616.04	2423.72	1334.16
4017	gene-FQ762_20085	gene-SCO3897	hypothetical protein	-	439.119	-1.13111	0.303041	-3.73252	0.000189577	0.00124335	Mono_9_days vs wildtype_9_days	down_sig	gene-FQ762_20085	201	173	229	717	604	602	697	579	645	480	680	279	173	252	295	426	637	751	547	622	615	609	581	279	438.898	407.666	456.51	364.812	352.922	361.432	377.319	377.726	364.483	348.166	402.482	326.103	438.361	420.676	471.459	968.476	388.096	365.106	332.589	331.785	360.112	1245	1188.46	420.914
4018	gene-FQ762_20090	gene-SCO3898	MFS transporter	S	823.564	0.872077	0.212191	4.10988	3.9587e-05	0.000315122	Mono_9_days vs wildtype_9_days	not_rel	gene-FQ762_20090	274	252	324	2384	2106	1985	1977	1854	2144	1408	2081	676	233	408	370	352	2058	2442	1917	2231	1898	174	230	294	597.54	567.591	628.719	1210.55	1220.34	1209.94	1106.98	1228.53	1229.76	1067.64	1197.81	813.309	569.11	670.568	581.493	788.971	1289.9	1205.92	1145.98	1221.7	1092.08	347.023	470.813	457.244
4019	gene-FQ762_20095	gene-SCO3899	inositol-3-phosphate synthase	I	8989.42	-0.677871	0.811303	-0.835534	0.403417	0.5106	Mono_9_days vs wildtype_9_days	not_rel	gene-FQ762_20095	9433	9672	10712	2920	2726	4089	2887	1215	1681	3785	1416	4128	8906	12999	13528	8908	1057	1521	508	720	560	7652	8021	5551	20576	21896.6	20850.4	1483.16	1581.17	2488.1	1610.17	803.669	962.548	2855.22	817.7	4949.84	21844	21402.6	21300.9	20000.6	660.328	749.773	304.269	393.08	322.876	15304.5	16418.4	8603.13
4020	gene-FQ762_20100	gene-SCO3900	PadR family transcriptional regulator	K	6476.65	0.0957822	0.798943	0.119886	0.904573	0.929768	Mono_9_days vs wildtype_9_days	not_rel	gene-FQ762_20100	6907	7201	7697	2268	1961	3098	2599	1182	1478	3475	1327	3999	6673	9751	9518	5966	782	1225	456	607	509	4091	4389	2828	15078	16738	15219.4	1153.33	1143.02	1868.48	1421.07	774.757	838.893	2553.96	779.146	4714.39	16720.3	16201.4	15133.3	13508.3	480.484	598.368	275.855	326.329	296.523	8301.09	8980.76	4305.86
4021	gene-FQ762_20105	gene-SCO3901	penicillin-binding protein	M	5586.37	0.105213	0.586384	0.179426	0.857603	0.894766	Mono_9_days vs wildtype_9_days	not_rel	gene-FQ762_20105	5112	5395	5897	3588	3282	3765	3775	2422	2888	4053	2868	3905	5061	7491	7389	4485	2291	2977	1973	2321	2108	3991	3826	2646	11142.6	12016.5	11366.5	1820.7	1897.6	2303.64	2132.08	1611.18	1662.7	3108.52	1639.1	4732.89	12249.8	12263.6	11564.4	10014.8	1446.33	1475.85	1174.45	1279.45	1207.47	7910.17	7832.42	4146.83
4022	gene-FQ762_20110	gene-SCO3902	DUF2029 domain-containing protein	J	1784.07	-0.0553358	0.35993	-0.153741	0.877814	0.909855	Mono_9_days vs wildtype_9_days	not_rel	gene-FQ762_20110	1525	1416	1695	2489	2053	2039	1899	1577	1803	1496	1927	1041	1393	2072	2031	1292	1455	1905	1561	1690	1590	1166	1151	967	3325.14	3176.66	3281.29	1263.58	1188.7	1244.54	1066.57	1046.43	1035.55	1138.96	1106.37	1255.72	3391.46	3400.7	3187.22	2892.01	914.295	942.042	931.755	927.632	913.404	2320.31	2356.18	1508.02
4023	gene-FQ762_20115	gene-SCO3903	alanine racemase	M	2765.19	-0.136372	0.553208	-0.246512	0.805286	0.856064	Mono_9_days vs wildtype_9_days	not_rel	gene-FQ762_20115	2857	2729	3122	2123	1965	2079	1978	1356	1612	1682	1579	1514	2594	3842	4011	2027	1113	1402	1255	1210	1319	2039	1886	1332	6232.39	6189.21	6083.27	1078.45	1140.15	1264.28	1101.7	896.379	922.492	1266.56	912.854	1813.32	6371.54	6329.68	6319.75	4553.8	694.523	690.686	752.191	659.901	761.025	4082.14	3860.43	2061.89
4024	gene-FQ762_20120	gene-SCO3904	peptidoglycan bridge formation glycyltransferase FemX	V	3927.4	-0.335121	0.667333	-0.50218	0.615541	0.700576	Mono_9_days vs wildtype_9_days	not_rel	gene-FQ762_20120	4367	4328	4909	1932	1733	2069	1956	1111	1435	1955	1193	2178	3900	5754	6093	2918	807	1359	748	795	754	3086	2980	2054	9525.18	9786.35	9548.2	981.257	1004.96	1259.48	1091.94	735.188	822.02	1476.56	688.393	2613.69	9556.2	9469.87	9589.61	6548.96	504.54	670.198	447.814	434.337	434.519	6168.05	6099.9	3185.98
4025	gene-FQ762_20125	gene-SCO3905	hypothetical protein	-	612.974	-0.958644	0.381967	-2.50976	0.0120814	0.041656	Mono_9_days vs wildtype_9_days	not_rel	gene-FQ762_20125	588	485	587	727	571	635	507	428	559	381	579	274	418	725	667	393	376	526	424	432	459	422	423	788	1366.77	1274.96	1311.16	377.402	341.719	366.201	239.356	265.205	294.48	240.839	353.27	288.587	1241.62	1333.49	1152.28	885.042	206.515	244.025	276.906	216.104	287.026	892.248	879.443	1058.36
4026	gene-FQ762_20130	gene-SCO3906	30S ribosomal protein S6	J	9791.01	-1.20584	0.88294	-1.36571	0.172031	0.277244	Mono_9_days vs wildtype_9_days	not_rel	gene-FQ762_20130	9850	9156	10621	2647	2324	3703	2953	1125	1541	3488	1006	4094	8097	12048	12410	10940	752	1214	224	371	289	9977	10541	7271	23212.4	23576.5	23781.8	1395.04	1399.26	2145.16	1380.91	696.278	805.698	2195.85	614.67	4280.87	24113.4	22455.7	21533.6	23951.1	409.907	560.435	147.469	187.507	183.641	20920.3	22087.8	9703.36
4027	gene-FQ762_20135	gene-SCO3907	single-stranded DNA-binding protein	L	11771.5	-0.353842	0.770253	-0.459383	0.645959	0.725707	Mono_9_days vs wildtype_9_days	not_rel	gene-FQ762_20135	10750	11257	12716	3882	3743	5461	5591	2618	3306	7295	2457	8088	10544	15407	15435	13313	2319	3191	1012	1642	1056	10356	10187	7812	23472.8	26494.2	25332.2	1975.13	2186.6	3279.98	3029.32	1708.6	1868.95	5297.46	1453.25	9460.56	26690.3	25711.1	24656.3	30255.4	1413.95	1551.99	615.047	876.464	618.039	21156.7	20838	11794.8
4028	gene-FQ762_20140	gene-SCO3908	30S ribosomal protein S18	J	2656.34	-0.894376	0.821883	-1.0882	0.276505	0.384753	Mono_9_days vs wildtype_9_days	not_rel	gene-FQ762_20140	2721	2294	2689	986	813	1391	984	421	660	1263	358	1302	1875	3130	3308	2765	337	489	118	223	115	2325	2920	1882	6529.15	5059.67	5806.11	558.159	505.784	836.332	475.386	274.918	354.43	820.266	217.518	1322.5	5275.41	5727.97	5481.7	5202.04	189.339	231.811	80.5331	122.642	78.2985	4556.97	6273.9	2489.37
4029	gene-FQ762_20145	gene-SCO3909	50S ribosomal protein L9	J	7835.73	-0.876408	0.848368	-1.03305	0.301579	0.409727	Mono_9_days vs wildtype_9_days	not_rel	gene-FQ762_20145	7553	6881	8223	2189	2017	3062	2673	1032	1482	3301	1099	3997	6985	10184	10618	9266	862	1326	398	536	403	7767	7931	5861	16501.5	17079.8	16923.6	1114.11	1188.14	1807.29	1394.1	661.988	823.19	2283.27	668.713	4527.73	18495.9	17332.1	17332.4	21365.9	509.167	633.181	246.456	277.725	240.006	16292.4	16216.2	8542.59
4030	gene-FQ762_20150	gene-SCO3910	MATE family efflux transporter	V	982.914	0.955768	0.161453	5.91978	3.22374e-09	5.85907e-08	Mono_9_days vs wildtype_9_days	not_rel	gene-FQ762_20150	557	629	696	2207	1844	1874	1834	1630	1747	1167	1933	729	561	837	766	494	1472	1890	1700	1734	1693	267	300	314	1214.64	1414.79	1349.47	1120.59	1068.23	1142.81	1027.99	1080.62	1002.51	886.127	1111.66	877.861	1368.74	1374.99	1203.24	1106.74	923.424	933.776	1015.73	950.31	973.594	532.096	614.11	488.805
4031	gene-FQ762_20155	gene-SCO3911	replicative DNA helicase	L	1742.5	0.838098	0.418424	2.00299	0.0451783	0.112356	Mono_9_days vs wildtype_9_days	not_rel	gene-FQ762_20155	1663	1672	1915	2077	1802	1912	1607	1238	1569	1253	1743	1036	1565	2408	2407	1194	1109	1526	1322	1281	1260	601	651	475	3626.12	3752.75	3708.24	1054.45	1043.47	1166.83	902.241	821.35	901.006	953.497	1001.03	1249.3	3811.69	3952.82	3777.94	2673.07	696.662	754.498	789.239	702.936	723.968	1196.29	1332.64	740.515
4032	gene-FQ762_20160	gene-SCO3912	beta-lactamase family protein	V	761.455	1.19551	0.405159	2.95072	0.00317035	0.0140733	Mono_9_days vs wildtype_9_days	up_sig	gene-FQ762_20160	129	127	141	2761	2415	2121	2173	2048	2309	1558	2311	694	131	191	185	194	2186	2774	2202	2447	2204	93	109	259	281.298	285.458	273.271	1401.82	1398.83	1293.75	1218.67	1358.06	1325.32	1183.86	1328.45	836.098	319.435	313.691	290.524	434.529	1371.95	1370.86	1315.32	1341.62	1267.1	185.265	223.128	403.379
4033	gene-FQ762_20165	gene-SCO3913	GNAT family N-acetyltransferase	K	637.607	-0.183042	0.527359	-0.347092	0.728522	0.795908	Mono_9_days vs wildtype_9_days	not_rel	gene-FQ762_20165	736	729	853	506	431	415	433	364	394	322	357	288	621	909	952	355	207	354	268	249	269	406	346	252	1607.71	1803.47	1751.8	257.502	253.82	245.221	226.399	233.773	219.124	223.405	216.92	326.921	1639.75	1544.75	1551.69	817.598	122.554	169.222	165.755	129.257	160.019	850.268	707.352	368.052
4034	gene-FQ762_20170	gene-SCO3914	MarR family transcriptional regulator	K	836.773	-0.282634	0.479086	-0.589943	0.555229	0.649007	Mono_9_days vs wildtype_9_days	not_rel	gene-FQ762_20170	820	802	916	779	605	699	618	458	550	562	574	475	746	1036	1048	494	421	534	377	469	439	553	591	577	1791.2	1971.37	1873.94	396.517	355.842	413.948	324.716	294.753	306.628	392.126	347.688	541.174	1958.65	1756.04	1703.07	1135.93	250.138	255.794	232.728	244.36	260.534	1154.82	1208.04	846.353
4035	gene-FQ762_20175	gene-SCO3915	MFS transporter	EGP	656.772	1.29203	0.680657	1.89822	0.0576674	0.132854	Mono_9_days vs wildtype_9_days	not_rel	gene-FQ762_20175	34	39	30	2385	2032	1816	2196	1909	2096	1727	2005	816	48	42	61	114	2174	2500	1988	2368	1960	38	26	277	74.1519	87.9665	58.2644	1211.16	1177.78	1106.4	1228.26	1264.35	1201.66	1307.64	1155.11	980.829	117.377	69.0633	95.9182	255.641	1361.36	1233.95	1189.06	1295.63	1128.4	75.8465	53.2217	430.386
4036	gene-FQ762_20180	gene-SCO3916	heme-binding protein	S	310.716	0.872778	0.367481	2.37503	0.0175477	0.0554108	Mono_9_days vs wildtype_9_days	not_rel	gene-FQ762_20180	50	45	88	916	879	780	929	784	796	705	731	401	49	79	82	91	989	1145	823	985	763	68	77	132	109.326	113.621	183.164	465.941	519.098	458.086	478.686	499.76	439.076	480.235	447.92	449.76	131.803	135.578	135.037	210.506	577.754	543.621	512.695	505.635	456.83	143.799	157.465	190.089
4037	gene-FQ762_20185	gene-SCO3917	GNAT family N-acetyltransferase	K	1048.08	-0.0118771	0.286428	-0.0414664	0.966924	0.97582	Mono_9_days vs wildtype_9_days	not_rel	gene-FQ762_20185	860	861	931	1677	1348	1397	1286	1082	1343	948	1307	630	703	1082	1219	517	1050	1387	1245	1336	1164	655	616	512	1876.6	1968.09	1822.51	852.238	783.329	847.302	712.021	713.311	766.557	708.293	759.344	750.726	1737.78	1787.43	1926.19	1164.48	651.957	681.446	748.396	725.279	673.669	1316.98	1260.72	788.382
4038	gene-FQ762_20190	gene-SCO3918	NUDIX hydrolase	F	98.8302	-0.608546	0.256315	-2.37421	0.0175864	0.0554952	Mono_9_days vs wildtype_9_days	not_rel	gene-FQ762_20190	63	52	67	222	184	186	181	132	200	117	189	66	48	74	67	77	155	145	146	150	159	55	61	134	137.564	126.722	136.313	113.006	108.055	110.457	95.6789	85.1783	111.807	82.2693	113.969	75.5866	125.116	125.018	108.498	176.723	92.5607	69.6509	89.8776	78.5149	94.1188	114.392	124.718	197.731
4039	gene-FQ762_20195	gene-SCO3919	LysR family transcriptional regulator	K	564.145	0.162748	0.317046	0.513326	0.607723	0.693782	Mono_9_days vs wildtype_9_days	not_rel	gene-FQ762_20195	113	104	136	1768	1557	1435	1637	1393	1515	968	1704	435	105	138	137	190	1505	1741	1516	1703	1572	275	213	404	246.554	237.196	265.879	898.373	904.394	871	907.883	919.044	865.366	724.833	988.604	519.103	259.086	227.797	216.303	427.646	935.786	856.025	910.541	925.714	909	552.271	435.963	623.012
4040	gene-FQ762_20200	gene-SCO3920	cystathionine gamma-lyase	E	2412.97	0.818529	0.357962	2.28663	0.0222172	0.0661643	Mono_9_days vs wildtype_9_days	not_rel	gene-FQ762_20200	2065	2160	2564	2694	2317	2485	2709	2017	2308	2430	2309	1926	2070	2951	3056	1447	2185	2720	1947	2328	1931	944	894	791	4503.81	4876.39	4982.35	1368.15	1343.21	1513.52	1514.14	1335.46	1322.8	1838.26	1331.01	2313.68	5065.61	4854.05	4806.95	3245.83	1367.46	1342.12	1164.94	1273.06	1112.1	1885.13	1829.99	1228.25
4041	gene-FQ762_20205	gene-SCO3921	low molecular weight phosphotyrosine protein phosphatase	T	491.592	0.823094	0.259716	3.16921	0.00152855	0.00771795	Mono_9_days vs wildtype_9_days	not_rel	gene-FQ762_20205	413	417	439	612	594	617	608	524	584	502	570	361	391	543	670	255	526	719	486	603	512	150	164	162	901.913	1011.17	890.262	311.512	348.589	367.017	322.586	338.695	327.021	354.579	342.794	414.64	1014.98	915.59	1082.8	584.442	315.036	345.971	298.648	316.492	302.645	311.157	335.289	239.859
4042	gene-FQ762_20210	gene-SCO3922	phage holin family protein	S	261.215	-0.371531	0.576148	-0.644854	0.519022	0.616833	Mono_9_days vs wildtype_9_days	not_rel	gene-FQ762_20210	323	311	329	173	147	164	131	60	98	137	115	119	270	346	358	146	80	91	95	77	78	149	180	100	711.097	810.569	701.786	88.136	87.2613	95.2712	65.6848	37.8378	53.1998	90.7176	70.9505	130.726	750.893	605.073	600.928	339.623	45.7874	42.7074	59.8725	38.8278	47.1265	318.955	368.405	140.682
4043	gene-FQ762_20215	gene-SCO3923	cupin domain-containing protein	G	212.911	-0.652908	0.420418	-1.553	0.120424	0.217884	Mono_9_days vs wildtype_9_days	not_rel	gene-FQ762_20215	181	190	212	302	279	245	215	175	269	125	260	99	177	276	221	130	148	186	169	159	216	167	171	85	414.781	502.803	470.176	155.616	167.1	140.952	102.507	108.853	141.877	79.4686	159.419	105.111	519.244	504.938	379.985	297.218	81.905	86.2654	109.521	79.1495	133.852	355.401	354.888	115.002
4044	gene-FQ762_20220	gene-SCO3924	hypothetical protein	S	2713.4	-3.47026	0.690071	-5.02885	4.9344e-07	5.97801e-06	Mono_9_days vs wildtype_9_days	down_sig	gene-FQ762_20220	1243	1290	1395	739	654	762	769	486	621	766	619	865	1077	1600	1739	3966	416	491	372	377	444	8988	8559	5268	2827.55	2593.94	2789.25	427.586	412.595	474.756	394.967	327.512	357.426	513.84	383.511	902.451	2794.29	2723.73	2678.52	7042.38	248.754	244.696	253.226	220.652	306.909	17232.3	18601.6	7097.75
4045	gene-FQ762_20225	gene-SCO3925	helix-turn-helix domain-containing protein	K	1565.57	-2.18531	0.459446	-4.7564	1.97075e-06	2.09307e-05	Mono_9_days vs wildtype_9_days	down_sig	gene-FQ762_20225	489	513	591	1696	1466	1312	1434	1090	1388	1057	1401	719	553	795	808	2062	958	1387	1170	1191	1156	3557	3187	2995	1067.43	1185.83	1164.71	862.295	853.639	792.777	787.319	715.826	789.259	781.057	819.727	850.649	1379.47	1318.37	1282.03	4660.77	590.662	678.779	706.283	642.359	672.006	7195.91	6521.49	4577.15
4046	gene-FQ762_20230	gene-SCO3926	SsgA family sporulation/cell division regulator	S	492.893	-2.21759	0.16049	-13.8177	1.99461e-43	8.40676e-41	Mono_9_days vs wildtype_9_days	down_sig	gene-FQ762_20230	124	105	106	789	660	641	759	593	615	529	703	296	89	153	148	248	670	808	685	738	644	981	808	1456	270.93	261.894	218.887	401.561	389.123	377.734	394.405	379.516	340.841	364.131	429.025	334.333	236.83	261.127	242.22	572.501	394.285	385.169	425.028	381.276	384.225	2062.36	1652.05	2114.41
4047	gene-FQ762_20235	gene-SCO3927	YibE/F family protein	S	1857.76	-0.107213	0.26409	-0.40597	0.684765	0.75901	Mono_9_days vs wildtype_9_days	not_rel	gene-FQ762_20235	1201	1221	1381	2891	2398	2592	2802	2201	2504	2086	2357	1241	1200	1709	1824	1198	2217	2729	2024	2362	2100	1247	1161	1156	2618.63	2737.96	2672.71	1467.62	1388.34	1582.31	1574.29	1460.72	1438.38	1588.88	1352.86	1497.42	2920.5	2804.48	2861.9	2681.19	1393.53	1349.73	1207.91	1296.84	1206.16	2480.88	2376.66	1803.32
4048	gene-FQ762_20240	gene-SCO3928	phosphomethylpyrimidine synthase ThiC	H	1450.21	0.142756	0.30467	0.468559	0.639385	0.720273	Mono_9_days vs wildtype_9_days	not_rel	gene-FQ762_20240	1369	1207	1392	1978	1817	1768	1731	1353	1701	1325	1656	887	1099	1557	1801	1017	1440	1613	1404	1461	1408	775	752	632	2984.5	2697.94	2688.83	1003.94	1051.3	1080.46	974.964	898.938	978.151	1012.54	948.568	1072.53	2667.75	2552.18	2822.45	2273.65	907.002	798.658	836.879	803.676	807.665	1539.1	1539.43	988.063
4049	gene-FQ762_20245	gene-SCO3929	tetratricopeptide repeat protein	K	4396.6	0.0617219	0.685221	0.0900759	0.928227	0.947272	Mono_9_days vs wildtype_9_days	not_rel	gene-FQ762_20245	4740	4876	5527	2186	1838	2499	2298	1186	1502	2168	1418	2258	4598	6715	6890	3182	946	1500	788	841	873	2613	2413	2052	10336.3	10966.2	10715.6	1109.92	1064.74	1524.01	1288.19	786.295	861.948	1646.39	815.427	2719.28	11217.3	11030.7	10822.4	7128.58	593.493	741.121	470.801	460.936	502.014	5207.04	4939.5	3194.6
4050	gene-FQ762_20250	gene-SCO3930	ATP-binding protein	T	192.988	1.37902	0.512916	2.68858	0.00717563	0.0275925	Mono_9_days vs wildtype_9_days	up_sig	gene-FQ762_20250	20	20	31	776	588	556	618	653	742	391	783	127	14	37	31	36	470	626	683	646	647	35	18	56	43.6738	47.4098	62.0226	394.88	343.903	333.142	333.121	425.178	418.458	282.009	465.162	147.873	35.6516	61.9007	49.6566	81.9863	285.304	303.692	416.212	343.402	379.669	71.7708	36.8155	84.1494
4051	gene-FQ762_20255	gene-SCO3931	hypothetical protein	-	255.448	1.67255	0.551942	3.03031	0.00244307	0.0113613	Mono_9_days vs wildtype_9_days	up_sig	gene-FQ762_20255	20	13	27	950	823	743	842	737	857	669	869	299	16	24	28	80	862	1036	889	949	827	16	13	111	46.7674	34.0354	60.4181	496.4	494.234	428.793	395.285	457.381	449.708	421.533	529.161	314.248	47.6654	44.1693	48.5024	178.686	472.863	479.744	581.513	476.094	519.746	33.7561	27.0887	148.547
4052	gene-FQ762_20260	gene-SCO3932	GntR family transcriptional regulator	K	674.072	0.275393	0.140779	1.95621	0.0504408	0.121849	Mono_9_days vs wildtype_9_days	not_rel	gene-FQ762_20260	444	367	463	1521	1329	1222	1182	1023	1248	827	1294	446	360	460	584	290	1014	1295	1144	1151	1193	321	322	390	969.075	844.058	909.715	773.207	773.163	739.632	651.404	672.984	710.844	614.117	754.747	529.36	894.374	761.507	924.904	654.443	627.159	634.881	689.284	622.608	692.151	647.612	658.956	598.02
4053	gene-FQ762_20265	gene-SCO3933	hypothetical protein	-	72.7899	-0.30224	0.401228	-0.753287	0.451277	0.554779	Mono_9_days vs wildtype_9_days	not_rel	gene-FQ762_20265	9	10	5	207	164	168	259	239	241	139	233	110	3	9	12	6	94	152	186	167	182	98	47	81	20.0525	26.4942	10.864	105.605	97.5162	97.0447	126.984	149.557	129.086	90.303	144.197	119.001	8.55361	16.0364	20.4004	13.9382	52.9212	70.7891	118.43	83.2017	110.864	211.174	96.6001	111.997
4054	gene-FQ762_20270	gene-SCO3934	cell division protein FtsK	D	528.45	0.923139	0.618699	1.49206	0.135683	0.235591	Mono_9_days vs wildtype_9_days	not_rel	gene-FQ762_20270	10	12	16	2143	1688	1706	1895	1682	1866	1121	1896	480	14	8	19	49	1568	1955	1735	1933	1793	147	71	222	21.8076	27.0147	31.0386	1088.15	978.029	1040.06	1061.47	1114.75	1070.48	850.446	1090.98	577.685	34.1817	13.1461	29.8549	109.81	983.097	965.597	1036.98	1058.82	1031.46	293.093	145.339	345.383
4055	gene-FQ762_20275	gene-SCO3935	hypothetical protein	-	72.2697	1.8495	0.492565	3.75484	0.000173449	0.00115077	Mono_9_days vs wildtype_9_days	up_sig	gene-FQ762_20275	6	3	6	186	219	192	196	166	240	168	275	90	0	8	7	61	255	224	203	232	187	12	14	29	13.0324	5.74201	11.3277	106.914	140.856	124.175	103.884	115.983	143.955	116.494	174.434	95.6492	0	13.0909	10.4803	105.28	159.254	115.131	135.366	141.675	128.554	22.427	29.4645	39.6626
4056	gene-FQ762_20280	gene-SCO3936	plasmid replication initiator protein	O	870.076	1.54074	0.514976	2.99186	0.00277284	0.0126567	Mono_9_days vs wildtype_9_days	up_sig	gene-FQ762_20280	124	101	120	2975	2518	2344	2799	2494	2698	1756	2917	959	91	121	167	468	2497	3018	2611	2763	2609	60	49	387	270.401	227.126	232.637	1510.51	1458.62	1429.54	1569.16	1653.54	1548.35	1333.66	1677.32	1154.99	221.984	198.759	262.303	1048.41	1566.66	1491.19	1559.91	1514.45	1500.23	119.557	100.305	602.535
4057	gene-FQ762_20285	gene-SCO3937	recombinase family protein	L	1269.94	0.583743	0.372949	1.56521	0.117534	0.214448	Mono_9_days vs wildtype_9_days	not_rel	gene-FQ762_20285	1595	1485	1728	1302	1102	1126	1024	738	946	825	1032	629	1268	2017	1990	521	762	893	812	770	784	469	423	322	3477.82	3332.45	3345.78	660.991	638.103	687.203	574.997	489.655	543.277	627.914	592.625	758.593	3087.88	3310.78	3123.23	1166.32	478.734	441.552	484.735	422.574	450.437	933.453	865.91	502.051
4058	gene-FQ762_20290	*	thiamine biosynthesis protein ThiC	H	28.5585	1.03857	0.475659	2.18344	0.0290035	0.0813521	Mono_9_days vs wildtype_9_days	not_rel	gene-FQ762_20290	7	6	7	100	100	83	101	87	95	44	89	16	6	6	8	3	63	65	75	76	84	4	5	13	15.3761	11.7464	13.5059	57.4786	64.0268	52.4466	53.0306	59.9269	56.0779	30.007	55.7185	16.8498	15.398	10.0097	12.2242	5.25301	38.7026	32.8944	50.4553	45.7322	57.7791	7.5074	10.6856	17.6468
4059	gene-FQ762_20295	gene-SCO3939	stress response protein	T	889.396	0.396033	0.177197	2.23499	0.0254182	0.0735898	Mono_9_days vs wildtype_9_days	not_rel	gene-FQ762_20295	326	308	361	2368	2042	1966	2098	1824	2157	1588	2015	749	251	452	463	353	2012	2443	1991	2234	1913	315	283	619	710.845	691.579	699.218	1202.21	1182.54	1199.62	1177.54	1209.96	1238.5	1207.92	1157.54	902.97	611.535	742.081	726.817	790.389	1263.58	1207.72	1188.82	1225.59	1099.35	627.15	579.318	964.738
4060	gene-FQ762_20300	gene-SCO3940	hypothetical protein	-	2286.94	-1.49355	0.412158	-3.62372	0.000290392	0.00183976	Mono_9_days vs wildtype_9_days	down_sig	gene-FQ762_20300	1461	1373	1493	1832	1634	1910	2113	1658	1715	1924	1494	1486	1294	1934	2141	1836	1563	2071	1418	1620	1426	3084	2745	4622	3188	3137.29	2922.05	930.99	949.46	1158.59	1170.23	1093.18	979.004	1438.02	867.791	1771.17	3197.76	3194.51	3382.64	4134.87	970.706	1017.63	852.276	879.641	825.185	6199.64	5618.02	7118.72
4061	gene-FQ762_20305	gene-SCO3941	serine/threonine protein phosphatase	T	2964.91	-0.790272	0.476605	-1.65813	0.097292	0.188339	Mono_9_days vs wildtype_9_days	not_rel	gene-FQ762_20305	2712	2546	2972	2558	2237	2412	2350	1630	2011	1942	2049	1583	2396	3614	3785	2292	1596	2084	1680	1796	1665	3063	2996	1991	5915.45	5759.55	5782.23	1299.23	1297.34	1468.05	1311.43	1078.46	1151.8	1466.07	1182.67	1899.1	5873.1	5948.82	5958.11	5144.79	997.537	1027.57	1005.96	980.956	959.688	6123.61	6132.62	3087.31
4062	gene-FQ762_20310	gene-SCO3942	hypothetical protein	T	177.01	-1.30918	0.322213	-4.06307	4.84315e-05	0.000376909	Mono_9_days vs wildtype_9_days	down_sig	gene-FQ762_20310	29	14	21	346	339	382	457	351	360	331	296	142	19	36	23	56	445	515	344	420	337	272	199	263	67.3947	29.6338	44.3421	199.671	213.789	232.373	227.834	233.023	199.419	217.97	181.484	146.17	51.4955	63.356	36.5548	101.538	258.025	249.625	235.877	239.106	230.91	528.119	425.725	349.717
4063	gene-FQ762_20315	gene-SCO3943	LacI family transcriptional regulator	K	1150.19	-2.62034	0.301415	-8.69346	3.51562e-18	1.90224e-16	Mono_9_days vs wildtype_9_days	down_sig	gene-FQ762_20315	80	72	126	2094	1776	1574	1884	1622	1860	1194	1945	638	78	125	114	303	1706	2121	1858	1918	1695	3118	2587	3433	174.496	162.848	245.115	1063.55	1029.95	958.063	1051.53	1073.23	1065.38	901.553	1122.51	765.491	191.166	205.743	179.439	680.094	1066.41	1045.88	1112.46	1047.7	976.908	6232.94	5295.44	5323.99
4064	gene-FQ762_20320	gene-SCO3944	histidinol-phosphate transaminase	E	2895.84	-0.149613	0.453879	-0.329632	0.741678	0.805665	Mono_9_days vs wildtype_9_days	not_rel	gene-FQ762_20320	2890	2898	3270	2591	2183	2399	2468	1743	2059	1938	1853	1559	2775	4067	4008	1909	1742	2282	1632	1863	1722	1825	1881	1293	6303.93	6561.48	6365.27	1316.06	1266.24	1459.71	1376.38	1152.88	1178.95	1461.79	1070.12	1869.26	6806.85	6696.47	6311.13	4286.31	1088.19	1124.87	977.531	1017.04	992.881	3650.31	3850.26	2003.8
4065	gene-FQ762_20325	gene-SCO3945	cytochrome ubiquinol oxidase subunit I	C	21278.3	2.9937	0.825104	3.62827	0.00028533	0.00181056	Mono_9_days vs wildtype_9_days	up_sig	gene-FQ762_20325	23792	24580	28187	6782	6183	9493	9834	3900	4855	12928	4384	15151	26534	37402	39309	14790	3296	4841	1348	1857	1454	2525	2313	1056	51876.7	55145.2	54567.6	3442.99	3580.03	5794.13	5523.09	2587.84	2788.41	9842.17	2517.1	18275.7	64603.1	61387.5	61688	33106.4	2071.09	2393.89	804.629	1019.27	835.291	5024.8	4734.88	1646.77
4066	gene-FQ762_20330	gene-SCO3946	cytochrome d ubiquinol oxidase subunit II	C	8091.81	3.03899	0.767303	3.96061	7.47592e-05	0.000546233	Mono_9_days vs wildtype_9_days	up_sig	gene-FQ762_20330	8473	9211	10366	2868	2639	3778	3967	1816	2229	5239	2175	6038	10033	13486	14483	5787	1501	2194	848	1121	860	897	889	432	18484.2	20911.7	20210.9	1456.98	1531.54	2296.67	2207.77	1200.03	1275.14	3940.89	1258.24	7226.82	24664.5	22226.1	22828.2	13005.4	936.017	1080.47	508.452	610.988	496.4	1796.85	1819.66	668.25
4067	gene-FQ762_20335	gene-SCO3947	thiol reductant ABC exporter subunit CydD	V	20781.2	2.75934	0.584998	4.71683	2.39542e-06	2.49773e-05	Mono_9_days vs wildtype_9_days	up_sig	gene-FQ762_20335	22031	22062	25277	11798	11060	13405	14507	8676	10014	15979	9358	16005	23744	34532	36563	13433	8734	11110	6369	8085	6374	2128	2205	1627	48012.8	48967	48618.2	5985.49	6390.23	8211.75	8215.93	5778.61	5772.1	12300	5336.17	19443.5	57306.2	56462.4	57148.5	29959.3	5526.48	5514.54	3786.1	4466.26	3645.85	4209.38	4514.04	2556.05
4068	gene-FQ762_20340	gene-SCO3948	GAF domain-containing protein	T	2573.49	1.74644	0.275623	6.33634	2.35281e-10	5.27767e-09	Mono_9_days vs wildtype_9_days	up_sig	gene-FQ762_20340	2104	1982	2448	3879	3442	3596	3964	3164	3699	3060	3262	1977	2106	3117	3124	1062	3396	3905	3037	3578	2956	303	295	493	4587.16	4436.95	4732.92	1968.98	1992.1	2196.47	2230.06	2101.07	2126.02	2334.78	1870.3	2388.15	5118.46	5111.99	4898.56	2375.46	2136.93	1932.5	1811.3	1966.44	1696.67	602.245	603.895	769.952
4069	gene-FQ762_20345	gene-SCO3949	peptidase	M	627.537	0.381082	0.388872	0.979966	0.327103	0.435919	Mono_9_days vs wildtype_9_days	not_rel	gene-FQ762_20345	90	58	76	2004	1713	1767	1863	1723	1917	1276	1757	585	71	94	120	192	1877	2132	1682	2148	1718	254	263	249	196.325	131.455	148.03	1017.96	993.811	1074.79	1038.16	1139.24	1097.27	961.468	1015.34	700.954	174.302	154.83	189.027	431.248	1171.76	1050.55	1007.87	1171.91	990.979	508.332	538.335	385.615
4070	gene-FQ762_20350	gene-SCO3950	hydrolase	J	1620.84	-1.98812	0.401317	-4.95399	7.27085e-07	8.60043e-06	Mono_9_days vs wildtype_9_days	down_sig	gene-FQ762_20350	783	722	825	1631	1396	1519	1567	1336	1482	1215	1377	828	708	1003	1042	1377	1129	1466	1253	1376	1172	3534	3357	2879	1708.38	1645.65	1612.26	828.751	810.778	922.181	869.476	881.63	846.693	910.355	798.571	988.489	1746.09	1655.29	1644.79	3098.66	702.275	720.968	752.4	748.239	677.533	7094.72	6871.07	4441.61
4071	gene-FQ762_20355	gene-SCO3951	LLM class flavin-dependent oxidoreductase	C	1734.27	-0.24432	0.305475	-0.799804	0.423824	0.529813	Mono_9_days vs wildtype_9_days	not_rel	gene-FQ762_20355	1584	1447	1696	1991	1831	1929	1991	1598	1796	1564	1689	1098	1345	1976	2116	1003	1581	1981	1455	1775	1519	1189	1099	1061	3455.81	3290.98	3310.25	1011.55	1062.98	1171.94	1106.56	1055.32	1026.82	1174.38	978.169	1312.66	3311.24	3258.63	3337.43	2255.42	984.787	974.971	872.986	966.432	877.402	2384.13	2249.47	1639.26
4072	gene-FQ762_20360	gene-SCO3952	hypothetical protein	-	179.549	0.719575	0.170689	4.21571	2.48995e-05	0.000211224	Mono_9_days vs wildtype_9_days	not_rel	gene-FQ762_20360	118	82	88	470	339	375	453	352	389	272	392	155	66	105	113	69	399	460	377	444	365	63	60	71	257.739	202.189	180.408	239.175	199.533	221.813	237.472	226.31	216.601	189.258	237.848	176.282	173.739	178.174	183.888	158.786	236.65	220.125	232.918	230.904	216.893	131.755	122.669	103.929
4073	gene-FQ762_20365	gene-SCO3953	RNA 2'-phosphotransferase	J	341.252	0.754509	0.368528	2.04736	0.0406227	0.104199	Mono_9_days vs wildtype_9_days	not_rel	gene-FQ762_20365	57	45	59	1001	902	931	1011	943	1053	729	1058	341	30	28	51	85	1034	1243	1057	1205	969	97	85	179	124.464	107.156	118.369	509.411	527.975	556.975	543.154	613.055	592.989	523.521	630.233	395.914	76.6904	46.9185	81.8454	193.83	625.878	602.069	645.254	638.905	569.437	199.414	173.851	268.148
4074	gene-FQ762_20370	gene-SCO3954	SDR family oxidoreductase	I	931.938	0.5519	0.512765	1.07632	0.281784	0.38993	Mono_9_days vs wildtype_9_days	not_rel	gene-FQ762_20370	65	64	68	3428	2883	2738	2918	2673	3051	2051	2948	851	56	72	64	161	2952	3565	2776	3176	2854	270	250	511	141.709	143.162	131.41	1739.97	1668.32	1672.83	1642.58	1775.49	1754.03	1566.14	1689.44	1028.5	136.019	118.051	100.326	360.029	1858.46	1764.71	1655.15	1746.3	1637.62	536.425	511.777	798.484
4075	gene-FQ762_20375	gene-SCO3955	aminopeptidase P family protein	E	555.255	0.482423	0.647447	0.745116	0.456202	0.559294	Mono_9_days vs wildtype_9_days	not_rel	gene-FQ762_20375	28	15	14	1698	1625	1570	1784	1660	1727	1341	1623	655	13	16	29	83	1836	2237	1657	1994	1669	111	129	365	61.0816	34.0345	27.2866	862.577	942.957	954.602	993.301	1097.16	988.153	1009.32	938.561	784.262	31.9431	26.3641	45.7001	186.493	1145.35	1101.87	993.3	1087.18	963.138	222.281	264.047	564.834
4076	gene-FQ762_20380	gene-SCO3956	ABC transporter ATP-binding protein	V	4739.82	-1.50645	0.624275	-2.41312	0.0158165	0.051341	Mono_9_days vs wildtype_9_days	not_rel	gene-FQ762_20380	3837	3459	4237	2166	1927	2020	2305	1423	1748	2887	1769	2879	2282	3435	3819	6310	1587	1928	1235	1356	1220	7144	6270	8794	8371.18	7866.98	8269.78	1100.46	1118.71	1227.23	1281.07	939.747	999.381	2167.8	1024.5	3441.86	5618.03	5664.67	6023.47	14189.2	988.525	948.887	740.988	738.3	704.694	14324.8	12833.6	13586.9
4077	gene-FQ762_20385	gene-SCO3957	ABC transporter permease	S	1918.07	-1.44065	0.566316	-2.54389	0.0109626	0.0384699	Mono_9_days vs wildtype_9_days	down_sig	gene-FQ762_20385	1259	1123	1418	1272	1012	1044	1217	925	1054	1337	1236	1282	883	1188	1307	2506	710	1117	819	936	968	3091	2857	3499	2746.99	2560.85	2771.92	646.335	587.809	633.709	675.032	610.311	602.076	1001.3	717.013	1530.02	2178.51	1960.92	2063.44	5640.13	441.512	549.244	491.879	508.837	559.705	6206.98	5847.65	5396.42
4078	gene-FQ762_20390	gene-SCO3958	ABC transporter ATP-binding protein	V	2514.29	-1.41998	0.595204	-2.38571	0.0170463	0.0542338	Mono_9_days vs wildtype_9_days	not_rel	gene-FQ762_20390	2066	1587	2047	1507	1218	1360	1522	1028	1109	1469	1339	1479	1270	1979	2117	3016	920	1178	912	972	995	3953	3640	4304	4507.74	3618.36	4001.11	765.757	707.44	825.565	844.307	678.307	633.526	1100.33	776.686	1765.31	3132.9	3266.37	3342.05	6787.6	572.157	579.269	547.7	528.456	575.28	7937.25	7450.29	6638.65
4079	gene-FQ762_20395	gene-SCO3959	ABC transporter permease	S	1746.93	-1.9083	0.523259	-3.64695	0.000265376	0.00169603	Mono_9_days vs wildtype_9_days	down_sig	gene-FQ762_20395	1176	1040	1200	1245	1100	1048	1195	845	1043	1007	1031	976	787	1088	1354	2057	795	1106	890	943	896	3378	3136	3302	2567.13	2405.5	2365.79	633	640.598	633.123	655.792	554.81	592.959	743.653	603.483	1154.24	1964.16	1804.66	2148.85	4650.45	489.97	541.146	537.387	508.404	520.995	6835.96	6417.1	5044.22
4080	gene-FQ762_20400	gene-SCO3960	Cof-type HAD-IIB family hydrolase	J	2345.03	-0.857501	0.460023	-1.86404	0.0623163	0.139393	Mono_9_days vs wildtype_9_days	not_rel	gene-FQ762_20400	2028	1790	2226	2176	1890	2077	2089	1443	1717	1704	1554	1386	1615	2473	2511	2199	1535	1871	1412	1563	1445	2557	2484	1924	4425.59	4097.66	4361.55	1105.92	1098.56	1259.1	1155.3	950.809	979.492	1271.23	903.721	1649.99	3997.15	4087.48	3969.97	4955.11	952.191	918.765	849.272	847.765	836.807	5145.59	5083.77	2959.6
4081	gene-FQ762_20405	gene-SCO3961	serine--tRNA ligase	J	5607.09	-0.0528238	0.610069	-0.0865865	0.931	0.949255	Mono_9_days vs wildtype_9_days	not_rel	gene-FQ762_20405	6092	6108	6718	3410	2971	3569	3214	2071	2420	3072	2300	3292	5627	8281	9122	3869	1602	2362	1642	1699	1558	3816	3857	2588	13285.5	13757.3	13036.2	1731.54	1721.57	2175.46	1799.62	1372.32	1388.07	2329.4	1323.87	3960.67	13744.1	13610.2	14336.2	8671.95	1004.09	1166.42	981.583	930.374	896.45	7610.57	7895.33	4024.99
4082	gene-FQ762_20410	gene-SCO3962	prephenate dehydratase	E	1511.35	-0.680627	0.369282	-1.84311	0.0653128	0.143767	Mono_9_days vs wildtype_9_days	not_rel	gene-FQ762_20410	1325	1286	1465	1942	1721	1606	1445	1230	1484	1080	1675	734	1183	1686	1907	987	1068	1517	1331	1262	1399	1426	1331	938	2890.85	2928.95	2861.8	986.736	999.389	975.246	802.241	811.893	848.048	809.813	970.928	876.697	2915.76	2781.75	3009.35	2220.49	664.65	746.244	799.011	686.552	808.52	2861.59	2724.3	1447.85
4083	gene-FQ762_20415	gene-SCO3963	deferrochelatase/peroxidase EfeB	P	1521.95	0.255742	0.176499	1.44897	0.147346	0.249986	Mono_9_days vs wildtype_9_days	not_rel	gene-FQ762_20415	822	756	1020	2581	2264	2256	2660	2153	2445	2286	2269	1304	829	1152	1244	915	2394	2971	2112	2549	2095	708	591	1200	1792.53	1700.73	1977.88	1310.5	1311.58	1375.69	1490.79	1427.26	1402.97	1735.51	1305.03	1570.1	2022.89	1892.58	1954.2	2050.05	1501.66	1467.77	1261.97	1396.83	1204.85	1411.08	1209.8	1867.83
4084	gene-FQ762_20420	gene-SCO3964	hypothetical protein	P	2998.82	0.352149	0.32801	1.07359	0.283005	0.391281	Mono_9_days vs wildtype_9_days	not_rel	gene-FQ762_20420	1828	1868	2065	4085	3838	3689	4370	3301	3760	3546	3491	2447	1931	2778	2699	2306	3696	4320	3327	3687	3200	1441	1137	2347	3984.86	4168.87	3985.03	2073.15	2219.94	2255.63	2464.35	2194.4	2163.3	2714.16	1997.66	2961.92	4681.37	4551.07	4227.27	5152.64	2330.34	2140.17	1981.93	2030.07	1834.44	2859.21	2327.59	3673.25
4085	gene-FQ762_20425	gene-SCO3965	copper chaperone PCu(A)C	S	567.325	-0.104572	0.429271	-0.243605	0.807537	0.857773	Mono_9_days vs wildtype_9_days	not_rel	gene-FQ762_20425	451	418	463	686	491	597	595	449	509	520	490	384	381	543	593	400	468	590	363	491	414	328	283	634	984.749	998.732	930.884	349.119	287.551	356.779	318.899	291.583	286.329	372.249	292.419	444.93	976.689	910.93	952.971	913.009	282.695	285.445	221.86	259.842	243.573	675.442	578.773	947.721
4086	gene-FQ762_20430	gene-SCO3966	SCO family protein	S	743.734	-0.435562	0.440817	-0.988077	0.323115	0.431682	Mono_9_days vs wildtype_9_days	not_rel	gene-FQ762_20430	592	548	679	833	700	704	694	479	663	592	605	426	598	810	848	540	463	709	519	563	526	450	426	905	1292.4	1278.49	1345.65	423.676	408.3	424.078	378.416	313.57	375.853	433.521	356.034	501.023	1502.99	1347.55	1350.15	1224.04	283.824	345.874	314.408	302.02	306.832	914.982	871.615	1374.48
4087	gene-FQ762_20435	gene-SCO3967	YcnI family protein	S	1307.36	-1.70625	0.305723	-5.58105	2.39073e-08	3.79109e-07	Mono_9_days vs wildtype_9_days	down_sig	gene-FQ762_20435	697	648	748	1471	1294	1376	1433	1190	1298	1121	1225	752	611	957	894	874	1197	1555	973	1374	1067	1657	1527	3385	1521.32	1492.65	1471.05	747.813	753.022	832.408	788.811	782.425	738.943	831.166	715.204	891.664	1519.87	1585.11	1416.67	1973.35	739.622	761.939	586.593	742.564	619.428	3345.83	3124.86	5185.12
4088	gene-FQ762_20440	gene-SCO3968	hypothetical protein	-	4748.11	-0.62932	0.513202	-1.22626	0.2201	0.325856	Mono_9_days vs wildtype_9_days	not_rel	gene-FQ762_20440	3564	3517	4082	3132	2791	3174	4134	2670	2924	4112	2268	3528	3530	4986	5211	4435	3203	3611	2159	2865	1881	4008	3994	5859	7777.24	8045.23	7994.42	1591.73	1622.1	1924.6	2287.6	1759.76	1668.47	3070.01	1318.29	4202.06	8731.27	8238.85	8236.39	9991.26	1987.85	1773.67	1298.19	1554.66	1088.96	8062.05	8174.19	9017.26
4089	gene-FQ762_20445	gene-SCO3969	ATP-binding protein	T	421.334	0.0787588	0.136931	0.57517	0.565176	0.657576	Mono_9_days vs wildtype_9_days	not_rel	gene-FQ762_20445	229	171	212	938	822	819	915	734	882	740	827	364	140	268	280	177	880	1066	786	917	741	185	165	343	500.225	420.329	433.707	477.449	483.474	485.012	480.768	472.378	491.72	516.322	500.937	414.71	367.575	454.264	455.019	407.002	522.854	510.63	485.211	477.778	439.762	386.332	337.27	503.118
4090	gene-FQ762_20450	gene-SCO3970	aminopeptidase P family protein	E	13282.5	0.502306	0.694588	0.72317	0.469575	0.572266	Mono_9_days vs wildtype_9_days	not_rel	gene-FQ762_20450	14880	14828	16540	6155	5403	7420	7358	3550	4637	6600	3866	7265	14247	21077	21841	10460	3433	4663	2352	2728	2473	5946	5907	3931	32445.3	33281	32028.3	3124.76	3128.67	4528.19	4131.11	2355.24	2662.82	5022.41	2220.3	8760.8	34699.8	34598.7	34280.8	23417.4	2156.57	2305.52	1404.15	1496.96	1420.93	11835.5	12092	6128.35
4091	gene-FQ762_20455	gene-SCO3971	serine/threonine-protein phosphatase	KT	3516.25	-0.805366	0.251301	-3.20478	0.00135165	0.00695628	Mono_9_days vs wildtype_9_days	not_rel	gene-FQ762_20455	2657	2477	2942	4021	3778	3786	4136	3495	3699	3588	3463	2339	2425	3660	3486	1797	4017	4550	3206	3853	3258	3299	2759	3902	5793.67	5563.13	5699.14	2041.45	2187.97	2309.97	2320.98	2318.23	2123.71	2728.58	1989.66	2819.39	5909.38	6009.38	5472.8	4023.91	2522.39	2249.15	1914.46	2113.49	1872.46	6569.01	5647.83	6080.46
4092	gene-FQ762_20460	gene-SCO3972	DNA primase	S	3846.88	0.123508	0.588395	0.209907	0.83374	0.876915	Mono_9_days vs wildtype_9_days	not_rel	gene-FQ762_20460	3675	3892	4173	2496	2201	2810	3128	1677	2135	2699	1648	2373	3367	5120	5312	3890	1869	2334	1374	1743	1358	2273	2294	1415	8022.46	9061.38	8259.38	1269.35	1283.31	1693.89	1708.3	1098.62	1211.17	1980.57	968.52	2794.69	8447.76	8511.45	8450.96	8811.82	1147.24	1139.46	831.683	936.198	791.547	4616.3	4693.82	2152.19
4093	gene-FQ762_20465	gene-SCO3973	hypothetical protein	-	906.049	0.130447	0.159411	0.81831	0.41318	0.519019	Mono_9_days vs wildtype_9_days	not_rel	gene-FQ762_20465	468	466	500	1448	1268	1356	1648	1416	1402	1541	1230	900	404	595	678	668	1778	1827	1290	1597	1277	499	513	538	1021.64	1084.94	989.622	736.388	739.319	817.407	900.024	927.635	795.344	1130.81	722.864	1059.93	1013.63	989.124	1078.64	1513.19	1091.38	891.942	780.838	857.779	744.334	1013.43	1049.66	818.287
4094	gene-FQ762_20470	gene-SCO3974	topoisomerase II	S	3341.53	-0.25818	0.400431	-0.644755	0.519086	0.616833	Mono_9_days vs wildtype_9_days	not_rel	gene-FQ762_20470	3409	3446	4018	3034	2720	3013	2780	2090	2354	2256	2158	1737	3194	4596	4815	1606	2256	2752	2024	2361	2081	2305	2001	1651	7437.37	7836.36	7841.71	1541.45	1579.04	1830.6	1545.22	1380.3	1345.91	1694.22	1249.68	2076.77	7862.42	7578.93	7594.02	3611.22	1405.36	1354.49	1214.32	1285.59	1201.96	4621.54	4095.71	2551.05
4095	gene-FQ762_20475	gene-SCO3975	ATP-binding protein	T	847.665	-0.991233	0.158346	-6.25991	3.8521e-10	8.27013e-09	Mono_9_days vs wildtype_9_days	not_rel	gene-FQ762_20475	443	408	495	1574	1296	1234	1381	1232	1413	1148	1368	627	290	500	555	580	1358	1570	1228	1429	1359	824	654	1333	967.128	953.651	982.078	800.612	756.162	742.88	752.009	805.917	800.562	839.205	805.93	736.554	729.979	832.343	884.268	1315.43	831.539	765.437	744.435	765.773	793.302	1677.07	1338.12	2022.04
4096	gene-FQ762_20480	gene-SCO3976	glycerophosphodiester phosphodiesterase	C	971.8	0.590453	0.171717	3.43852	0.000584907	0.0033819	Mono_9_days vs wildtype_9_days	not_rel	gene-FQ762_20480	764	749	913	1823	1684	1458	1602	1408	1603	1076	1566	580	668	992	1016	381	1333	1578	1485	1495	1529	369	387	302	1667.3	1716.35	1789.98	926.567	979.008	883.552	885.292	927.42	914.149	801.919	911.283	690.021	1654.67	1640.19	1606.92	858.812	826.356	774.595	893.518	810.402	885.806	742.975	792.026	464.235
4097	gene-FQ762_20485	gene-SCO3977	PDZ domain-containing protein	O	12412.3	0.417068	0.616175	0.676866	0.498491	0.598219	Mono_9_days vs wildtype_9_days	not_rel	gene-FQ762_20485	14753	14716	16731	6432	5885	7503	7141	4106	4733	8035	4065	7902	12908	19403	19231	6753	3979	5145	2816	3638	2800	6313	6007	4484	32166.7	32991.3	32375.6	3265.16	3407	4580.65	4012.87	2725.22	2719	6121.64	2332.86	9536.23	31408.9	31837.8	30171.2	15112.4	2501.44	2544.86	1680.42	1997.69	1608.07	12557.9	12296.8	6996.02
4098	gene-FQ762_20490	gene-SCO3978	NADP-dependent oxidoreductase	C	508.999	1.4701	0.497709	2.95374	0.00313951	0.0139751	Mono_9_days vs wildtype_9_days	up_sig	gene-FQ762_20490	63	56	68	1788	1639	1458	1524	1491	1611	1080	1849	473	49	93	92	112	1519	1868	1679	1695	1583	56	66	166	137.466	127.869	133.031	908.593	952.236	884.614	844.47	983.305	919.847	807.765	1073.52	564.026	121.021	153.577	145.317	252.183	943.796	918.101	1008.88	920.739	915.781	112.531	135.086	255.79
4099	gene-FQ762_20495	gene-SCO3979	TetR family transcriptional regulator	K	847.615	-0.0893224	0.216769	-0.412063	0.680294	0.755588	Mono_9_days vs wildtype_9_days	not_rel	gene-FQ762_20495	592	640	584	1328	1103	1130	1259	984	1129	951	994	645	519	835	862	533	1074	1260	1035	1109	966	456	482	653	1292.68	1508.98	1164.64	675.698	644.556	678.301	681.251	641.807	637.815	689.399	588.554	753.606	1315.73	1394.22	1377.95	1211.98	654.095	612.436	629.456	591.354	565.782	932.545	985.926	984.754
4101	gene-FQ762_20505	gene-SCO3980	hypothetical protein	-	247.38	-0.271079	0.213922	-1.26719	0.205089	0.311229	Mono_9_days vs wildtype_9_days	not_rel	gene-FQ762_20505	137	149	143	542	447	475	458	378	424	316	484	176	112	158	176	144	399	454	457	457	409	198	200	131	299.15	352.457	285.727	275.796	261.338	284.809	247.25	246.291	239.295	228.375	287.159	205.206	284.707	264.128	281.695	327.736	242.521	220.413	278.264	243.237	239.834	405.594	409.089	197.123
4102	gene-FQ762_20510	gene-SCO3981	GntR family transcriptional regulator	K	391.023	0.228499	0.206665	1.10565	0.268877	0.377241	Mono_9_days vs wildtype_9_days	not_rel	gene-FQ762_20510	224	186	236	1217	923	814	765	669	883	451	1008	215	175	280	337	156	542	764	805	784	838	181	201	207	488.929	428.68	464.278	618.704	537.179	492.338	420.931	439.785	502.595	334.216	588.713	254.842	435.507	463.859	534.129	352.286	334.785	374.285	485.409	423.56	486.59	365.586	411.324	316.966
4103	gene-FQ762_20515	gene-SCO3982	hypothetical protein	-	35.6926	1.56204	0.729067	2.14252	0.032152	0.0882061	Mono_9_days vs wildtype_9_days	not_rel	gene-FQ762_20515	1	1	0	164	150	141	144	128	150	75	154	21	0	2	1	3	84	120	124	116	155	2	1	12	2.38637	2.54169	0	87.6046	90.5384	81.2656	66.6998	79.3263	78.0589	47.1992	93.3126	21.7487	0	3.77201	1.73875	6.44749	45.5878	55.2919	81.7868	59.3086	99.6202	4.14706	2.12794	15.9011
4104	gene-FQ762_20520	gene-SCO3983	hypothetical protein	-	35.4389	2.13472	0.85312	2.50225	0.0123406	0.0423047	Mono_9_days vs wildtype_9_days	up_sig	gene-FQ762_20520	1	1	1	145	152	144	161	130	132	79	139	30	4	1	1	4	105	117	125	128	134	1	0	7	2.30551	2.64077	2.22438	74.9253	90.9772	82.8285	76.5144	80.6945	69.5598	50.121	85.0073	31.7403	11.8085	1.83493	1.72363	9.07623	57.9249	54.2436	81.2914	63.8511	83.3379	2.12361	0	9.44441
4105	gene-FQ762_20525	gene-SCO3984	hypothetical protein	-	6.50259	-0.218441	0.535156	-0.408182	0.68314	0.757699	Mono_9_days vs wildtype_9_days	not_rel	gene-FQ762_20525	3	0	0	22	12	16	34	10	20	14	9	3	0	0	3	5	15	16	10	19	14	4	2	10	6.58975	0	0	12.6453	7.68321	10.1102	17.8519	6.88815	11.8059	9.54767	5.63446	3.15935	0	0	4.58407	8.75501	9.2149	8.09708	6.72737	11.433	9.62984	7.5074	4.27423	13.5744
4106	gene-FQ762_20530	gene-SCO3985	hypothetical protein	-	11.0368	-1.42474	0.57526	-2.47668	0.0132609	0.0447506	Mono_9_days vs wildtype_9_days	down_sig	gene-FQ762_20530	5	2	5	12	13	7	27	11	22	9	7	12	8	6	6	13	16	16	8	10	9	12	16	6	11.6198	4.23341	10.5576	6.92499	8.19839	4.25815	13.4607	7.30272	12.1867	5.92668	4.29185	12.3524	21.6823	10.5593	9.53603	23.5714	9.2773	7.75535	5.48552	5.693	6.16674	23.2994	34.2292	7.97833
4107	gene-FQ762_20535	gene-SCO3986	GntR family transcriptional regulator	K	257.672	0.350857	0.183702	1.90993	0.0561421	0.130757	Mono_9_days vs wildtype_9_days	not_rel	gene-FQ762_20535	110	84	95	707	648	562	577	482	590	360	733	207	81	107	133	171	503	708	581	560	549	129	147	133	240.123	194.05	187.151	359.447	377.28	339.658	316.94	316.606	335.56	266.178	428.711	244.998	201.954	177.403	210.979	386.446	310.248	346.559	350.646	302.14	319.067	260.882	300.805	203.342
4108	gene-FQ762_20540	gene-SCO3987	hypothetical protein	-	20.8335	0.0315599	0.332276	0.0949809	0.92433	0.94486	Mono_9_days vs wildtype_9_days	not_rel	gene-FQ762_20540	14	7	11	52	40	49	45	33	36	29	39	17	6	4	19	10	45	55	25	36	34	6	10	16	32.5422	18.4015	24.5703	26.9944	23.9383	28.258	21.2446	20.448	18.9647	18.3316	23.7954	17.9051	17.8223	7.35719	32.8234	22.5202	24.7159	25.5159	16.327	18.0086	21.2612	12.686	20.7906	21.4896
4109	gene-FQ762_20545	gene-SCO3988	hypothetical protein	-	182.048	-0.424456	0.377729	-1.1237	0.261138	0.369624	Mono_9_days vs wildtype_9_days	not_rel	gene-FQ762_20545	175	119	137	276	209	207	154	126	163	168	267	114	105	168	227	185	203	201	202	227	217	127	136	73	390.283	315.416	298.057	140.973	124.234	119.565	75.3091	78.7998	87.25	108.9	165.16	123.001	300.235	300.122	386.458	429.521	114.106	93.6012	128.809	113.069	132.28	273.762	279.85	100.689
4110	gene-FQ762_20550	gene-SCO3989	ribonuclease inhibitor	K	287.256	-0.561922	0.518109	-1.08456	0.278115	0.386523	Mono_9_days vs wildtype_9_days	not_rel	gene-FQ762_20550	279	247	299	254	236	278	234	171	233	170	270	127	222	336	377	241	130	161	162	174	169	270	193	125	674.121	617.379	671.456	137.428	143.461	160.578	108.255	106.286	121.499	106.743	162.914	130.889	667.212	633.463	652.153	505.897	70.3814	74.5871	107.444	89.8169	108.758	557.02	413.195	165.007
4111	gene-FQ762_20555	gene-SCO3990	hypothetical protein	K	102.324	-0.461632	0.54949	-0.84011	0.400846	0.508391	Mono_9_days vs wildtype_9_days	not_rel	gene-FQ762_20555	117	88	102	63	64	69	66	44	57	61	56	52	74	114	128	55	45	48	27	33	36	94	74	93	282.696	219.957	229.058	34.0864	38.9048	39.8558	30.5334	27.3485	29.723	38.3018	33.7895	53.5924	222.404	214.925	221.421	115.454	24.3628	22.2372	17.9074	17.0342	23.1673	193.925	158.427	122.765
4112	gene-FQ762_20560	gene-SCO6396	IS5-like element IS1648 family transposase, IS5-like element IS1648 family transposase	L	1000.22	-1.78578	0.180695	-9.88283	4.94182e-23	3.99739e-21	Mono_9_days vs wildtype_9_days	down_sig	gene-FQ762_20560	394	391	401	1448	1295	1280	1402	1151	1320	1043	1338	656	368	530	577	416	1076	1482	1269	1322	1343	1682	1468	2586	859.717	893.01	784.603	735.829	752.411	776.557	776.734	759.018	753.636	779.914	776.947	782.129	909.063	875.292	911.466	936.754	668.452	728.33	762.586	718.027	777.011	3380.38	3004.48	3984.17
4113	gene-FQ762_20565	gene-SCO3992	hypothetical protein	L	112.596	-0.131514	0.525963	-0.250045	0.802553	0.853723	Mono_9_days vs wildtype_9_days	not_rel	gene-FQ762_20565	109	103	116	90	84	87	72	39	60	55	107	44	115	146	131	64	65	79	86	72	47	79	58	38	256.868	265.223	259.739	47.4323	50.5755	50.3993	33.6693	24.1376	31.3705	34.625	65.3774	46.0084	342.478	272.123	227.309	140.116	35.4308	36.4698	56.6174	36.3895	29.8654	165.652	121.534	50.7121
4114	gene-FQ762_20570	gene-SCO3993	hypothetical protein	L	55.0232	0.116789	0.318788	0.366352	0.714102	0.78379	Mono_9_days vs wildtype_9_days	not_rel	gene-FQ762_20570	39	41	42	58	90	66	66	60	70	70	92	26	32	42	58	24	80	74	78	60	77	27	34	19	94.232	102.48	94.3182	31.3811	54.7099	38.123	30.5334	37.2935	36.5019	43.9529	55.5113	26.7962	96.1746	79.1828	100.331	50.3798	43.3116	34.2823	51.7324	30.9714	49.5524	55.702	72.7908	25.081
4115	gene-FQ762_20575	gene-SCO3994	hypothetical protein	L	9.86355	-0.603347	0.626576	-0.962928	0.335584	0.444338	Mono_9_days vs wildtype_9_days	not_rel	gene-FQ762_20575	12	3	9	6	11	14	9	9	3	8	7	3	3	13	11	3	6	23	7	13	9	4	9	10	27.2974	6.03241	17.9951	3.47161	6.93967	8.72254	4.6225	6.06503	1.7267	5.36648	4.33696	3.12989	7.78355	22.1303	16.9429	5.32707	3.58779	11.4623	4.765	7.60868	6.22112	7.66902	19.56	13.4733
4116	gene-FQ762_20580	gene-SCO3995	replication initiation protein	O	148.292	1.2396	0.385721	3.21371	0.0013103	0.006784	Mono_9_days vs wildtype_9_days	up_sig	gene-FQ762_20580	20	17	19	516	443	460	459	396	504	310	475	168	14	26	27	89	384	461	428	430	409	25	24	60	43.6777	40.8524	38.3311	262.629	259.624	274.437	245.041	256.706	283.047	220.744	284.295	194.01	36.0606	43.7067	43.4853	203.466	231.168	222.557	262.102	226.815	241.047	51.6322	49.0836	89.3534
4117	gene-FQ762_20585	gene-SCO3996	helix-turn-helix domain-containing protein	S	9.34127	0.991608	0.587862	1.6868	0.0916412	0.181425	Mono_9_days vs wildtype_9_days	not_rel	gene-FQ762_20585	2	0	0	38	25	26	28	17	36	21	26	15	0	0	0	3	29	39	23	31	16	2	0	8	4.48138	0	0	22.0021	15.8557	16.281	14.5299	11.5557	20.8653	14.1774	16.1042	15.6533	0	0	0	5.30357	17.5361	19.5717	15.6011	18.3369	11.0318	3.78297	0	10.752
4118	gene-FQ762_20590	gene-SCO3997	tyrosine-type recombinase/integrase	L	345.635	0.363088	0.273039	1.3298	0.183584	0.289269	Mono_9_days vs wildtype_9_days	not_rel	gene-FQ762_20590	130	113	117	1164	885	864	796	737	912	456	1113	216	122	136	183	195	558	814	855	811	843	204	216	117	283.543	255.314	227.464	591.166	513.132	526.087	444.632	487.831	522.562	344.675	641.915	259.341	298.749	223.767	287.936	437.531	349.038	401.537	511.723	443.282	485.658	407.563	442.143	181.576
4119	gene-FQ762_20595	gene-SCO3998	PQQ-binding-like beta-propeller repeat protein	S	921.593	-0.740082	0.341406	-2.16774	0.0301782	0.0839996	Mono_9_days vs wildtype_9_days	not_rel	gene-FQ762_20595	613	561	748	1308	1196	1215	1107	948	1154	891	1256	602	587	875	867	735	822	1093	968	1019	1087	1098	1071	546	1336.76	1261.91	1450.35	664.129	692.854	740.925	620.469	628.469	662.206	676.516	722.344	724.902	1432.24	1437.45	1361.92	1646.7	515.644	539.999	578.38	558.439	625.115	2188.24	2192.37	849.928
4120	gene-FQ762_20600	gene-SCO3999	DUF4232 domain-containing protein	S	1970.74	0.925004	0.287835	3.21366	0.00131055	0.006784	Mono_9_days vs wildtype_9_days	not_rel	gene-FQ762_20600	1302	1251	1323	2872	2531	2852	3033	2211	2458	2379	2383	1697	1472	2089	2206	1080	2622	3055	2062	2572	2146	607	577	877	2839.85	2827.98	2572.88	1458.66	1467.64	1736.27	1693.52	1463.23	1408.16	1797.28	1374.82	2036.82	3606.08	3437.74	3471.63	2423.66	1639.56	1506.73	1234.36	1405.39	1236.58	1213.04	1181.09	1360.57
4121	gene-FQ762_20605	gene-SCO4000	hypothetical protein	-	333.562	0.563542	0.176763	3.18812	0.00143202	0.00729491	Mono_9_days vs wildtype_9_days	not_rel	gene-FQ762_20605	167	159	178	767	651	626	645	628	655	407	651	252	169	232	288	174	557	677	565	573	605	128	149	150	364.703	387.992	362.472	390.385	382.383	371.581	340.602	405.106	366.024	285.85	392.806	288.364	441.023	392.131	466.625	399.466	332.373	325.051	347.994	299.693	358.281	266.392	304.629	221.146
4122	gene-FQ762_20610	gene-SCO4001	DNA primase	L	852.131	1.08067	0.362778	2.97886	0.00289319	0.0131193	Mono_9_days vs wildtype_9_days	up_sig	gene-FQ762_20610	101	87	116	2390	2188	2149	2533	2050	2377	2192	2201	1039	118	171	132	300	2684	3110	2196	2698	2286	148	144	375	220.387	198.759	227.007	1214.54	1271.33	1303.64	1403.02	1351.72	1356.98	1638.62	1278.31	1238.53	291.562	282.434	208.538	675.609	1667.09	1528.26	1319.8	1465.13	1322.75	297.489	294.716	577.637
4123	gene-FQ762_20615	gene-SCO4002	hypothetical protein	-	459.382	-2.91704	0.299195	-9.74963	1.85134e-22	1.42553e-20	Mono_9_days vs wildtype_9_days	down_sig	gene-FQ762_20615	84	62	73	729	630	603	640	502	736	388	701	184	74	88	85	103	665	814	585	751	619	768	572	2339	190.649	165.087	160.852	374.649	376.343	346.555	307.454	312.076	389.834	248.043	431.38	196.308	214.981	159.897	145.975	236.942	369.432	377.812	376.341	373.414	381.029	1647.85	1185.76	3184.04
4124	gene-FQ762_20620	gene-SCO4003	hypothetical protein	-	249.053	0.576936	0.401698	1.43624	0.150933	0.254083	Mono_9_days vs wildtype_9_days	not_rel	gene-FQ762_20620	43	26	43	519	512	536	689	613	594	739	509	405	48	57	65	92	883	868	497	817	529	52	47	209	95.7371	68.8465	93.2902	264.956	304.366	309.854	338.41	384.046	318.37	480.743	314.952	438.592	136.725	101.401	110.355	213.716	497.56	404.152	315.815	407.416	321.879	112.073	96.5581	289.408
4125	gene-FQ762_20625	gene-SCO4004	hypothetical protein	-	27.371	0.135549	0.503037	0.269461	0.787575	0.84283	Mono_9_days vs wildtype_9_days	not_rel	gene-FQ762_20625	8	2	3	54	44	54	94	64	79	79	49	40	1	0	0	6	53	90	48	62	66	10	13	43	15.4319	3.65572	5.10941	29.1526	29.6761	37.8555	55.3918	46.9156	51.1923	59.8303	31.6932	45.3823	2.2632	0	0	10.4109	36.9441	48.9059	28.5782	39.2403	42.936	18.8143	26.2523	60.7864
4126	gene-FQ762_20630	gene-SCO4005	SigE family RNA polymerase sigma factor	K	1015.2	-2.37447	0.539148	-4.40411	1.06218e-05	9.73218e-05	Mono_9_days vs wildtype_9_days	down_sig	gene-FQ762_20630	581	428	542	568	478	583	522	420	536	532	515	507	265	396	522	927	418	538	449	478	428	2619	2629	2490	1268.93	1047.41	1105.57	289.084	280.896	345.773	275.104	270.659	299.211	372.696	311.25	579.259	693.075	670.074	846.776	2129.36	249.033	258.057	276.786	249.619	253.707	5458.17	5375.54	3663.66
4127	gene-FQ762_20635	gene-SCO4006	long-chain fatty acid--CoA ligase	IQ	1702.01	-1.33265	0.27514	-4.84352	1.27558e-06	1.40895e-05	Mono_9_days vs wildtype_9_days	down_sig	gene-FQ762_20635	585	573	709	2874	2569	2320	2689	2210	2603	1905	2581	1153	446	652	740	1321	2302	2717	2295	2691	2509	3019	2737	2003	1275.43	1282.81	1370.82	1458.85	1486.86	1417.05	1512.7	1467.52	1496.05	1453.42	1479.9	1392.73	1084.02	1069.33	1160.38	2954.86	1448.47	1344.55	1368.8	1478.9	1440.14	6000.8	5602.91	3128.08
4128	gene-FQ762_20640	gene-SCO4007	MFS transporter	EGP	2501.87	0.142352	0.244701	0.58174	0.560742	0.653665	Mono_9_days vs wildtype_9_days	not_rel	gene-FQ762_20640	1685	1391	1754	3373	2870	3223	3990	2988	3323	3466	2821	2119	1282	2085	2459	1888	3790	4222	2795	3679	2766	1220	1385	1515	3674.61	3132.03	3402.98	1712.72	1662.94	1964.77	2234.66	1980.18	1906.22	2628.99	1623.43	2549.93	3130.53	3426.43	3864.12	4231.31	2375.96	2085.16	1670.65	2015	1591.32	2432.72	2835.12	2356.71
4129	gene-FQ762_20645	gene-SCO4008	TetR/AcrR family transcriptional regulator	K	992.702	0.241175	0.345206	0.698642	0.484775	0.586063	Mono_9_days vs wildtype_9_days	not_rel	gene-FQ762_20645	968	900	1066	1188	995	1011	1170	836	1041	872	983	578	787	1192	1232	678	914	1057	887	873	834	453	474	426	2113.68	2127.52	2129.05	604.483	581.657	606.321	631.926	544.824	587.635	630.598	582.972	674.216	1999.41	1992.22	1971.43	1542.84	555.773	513.301	539.968	464.825	488.949	927.584	969.535	641.318
4130	gene-FQ762_20650	gene-SCO4009	PAS domain-containing protein	T	11823.4	-0.0714499	0.346859	-0.205992	0.836798	0.878829	Mono_9_days vs wildtype_9_days	not_rel	gene-FQ762_20650	9712	9562	10760	11284	10073	11577	13644	10048	10602	13231	9262	9416	9197	13949	14270	7029	11359	12967	8463	10815	8425	8156	7664	7748	21164.2	21193.5	20678.5	5724.22	5818.33	7095.3	7735.61	6695.69	6113.87	10199.4	5276.71	11449.6	22171.7	22796.4	22292.5	15669.1	7193.98	6439.41	5028.19	5979.34	4816.27	16120.7	15689.7	12184
4131	gene-FQ762_20655	gene-SCO4010	hypothetical protein	S	419.429	0.130395	0.497981	0.261847	0.79344	0.847193	Mono_9_days vs wildtype_9_days	not_rel	gene-FQ762_20655	31	36	27	1239	1092	1088	1375	1147	1240	1096	1110	445	26	43	51	97	1294	1631	1072	1377	1134	207	172	317	67.7121	88.3577	55.175	630.676	642.115	644.76	723.173	738.515	691.585	765.741	671.83	507.426	68.1813	72.8384	82.8268	222.971	769.626	781.632	661.478	717.992	672.681	431.948	351.606	465.495
4134	gene-FQ762_20670	gene-SCO4011	hypothetical protein	-	686.567	-0.245627	0.405697	-0.605444	0.544884	0.640714	Mono_9_days vs wildtype_9_days	not_rel	gene-FQ762_20670	462	387	482	756	620	698	885	656	705	795	618	601	309	534	522	557	719	806	548	750	569	429	352	900	1009.03	947.078	983.185	384.767	364.342	413.978	466.411	422.743	393.552	556.942	373.501	686.657	808.151	903.585	846.776	1279.46	428.361	386.605	337.814	391.661	337.287	894.065	719.737	1324.22
4135	gene-FQ762_20675	gene-SCO4012	hypothetical protein	-	411.49	-0.114547	0.34552	-0.331522	0.740251	0.80455	Mono_9_days vs wildtype_9_days	not_rel	gene-FQ762_20675	211	205	224	678	590	564	626	501	615	465	585	300	190	309	283	343	488	567	561	522	533	282	215	384	460.981	513.027	463.774	344.951	348.096	332.035	324.482	320.289	340.341	319.001	357.411	338.105	507.507	528.304	463.946	792.217	286.495	269.953	348.553	269.176	318.392	594.027	439.57	556.243
4136	gene-FQ762_20680	gene-SCO4013	penicillin-binding protein 2	M	6836.89	0.588589	0.685897	0.85813	0.390821	0.498999	Mono_9_days vs wildtype_9_days	not_rel	gene-FQ762_20680	7728	7777	8789	3404	2855	3829	3705	1871	2501	3838	2311	4378	7165	10631	11021	4955	1537	2266	1346	1433	1452	3213	3330	1997	16850.5	17452.2	17017.4	1728.12	1653.16	2336.86	2080.43	1241.39	1436.29	2921.13	1327.09	5280	17448.5	17450.1	17297	11092.4	965.636	1120.44	803.514	786.426	834.228	6394.85	6816.74	3113.65
4137	gene-FQ762_20685	gene-SCO4014	helix-turn-helix transcriptional regulator	K	715.381	0.137077	0.548508	0.249909	0.802658	0.853723	Mono_9_days vs wildtype_9_days	not_rel	gene-FQ762_20685	742	584	747	526	408	508	563	316	412	491	376	467	682	907	1023	448	325	418	298	299	254	418	442	300	1644.35	1542.34	1613.06	268.401	242.505	293.713	278.509	198.403	221.563	321.171	232.379	507.918	1926.93	1603.55	1730.6	1041.57	183.857	195.192	188.71	149.557	154.331	900.719	907.242	417.221
4138	gene-FQ762_20690	gene-SCO4015	DUF2797 domain-containing protein	S	813.544	0.520599	0.334744	1.55522	0.119895	0.217319	Mono_9_days vs wildtype_9_days	not_rel	gene-FQ762_20690	178	156	164	2041	1905	1820	2285	1958	2140	1871	1946	943	151	203	263	280	2425	2842	1963	2484	2002	249	250	496	388.363	355.46	320.44	1037.07	1106.33	1105.03	1268.17	1292.23	1222.75	1402.3	1128.34	1126	372.308	334.984	415.097	630.02	1508.72	1397.82	1178.6	1350.99	1157.22	499.798	511.699	765.368
4139	gene-FQ762_20695	gene-SCO4016	amidohydrolase	S	552.96	1.04833	0.278048	3.77031	0.000163047	0.00108806	Mono_9_days vs wildtype_9_days	up_sig	gene-FQ762_20695	157	155	192	1731	1572	1442	1542	1316	1580	984	1637	485	135	180	168	168	1350	1736	1495	1564	1453	113	110	207	342.533	352.669	374.838	879.477	912.689	875.952	856.745	868.961	903.208	738.566	948.3	579.665	332.466	296.881	265.016	377.83	840.681	854.271	897.124	851.345	839.395	226.634	225.151	319.73
4140	gene-FQ762_20700	gene-SCO4017	metal-dependent transcriptional regulator	K	462.658	1.01546	0.443733	2.28845	0.0221116	0.0659723	Mono_9_days vs wildtype_9_days	not_rel	gene-FQ762_20700	98	79	72	1258	1179	1060	1399	1197	1302	1186	1088	551	86	108	127	114	1436	1667	1216	1435	1093	57	49	251	213.931	182.785	141.975	639.621	686.648	640.304	767.559	785.84	740.126	875.566	636.978	651.493	214.691	179.159	201.578	257.751	884.85	815.543	734.317	773.514	635.626	115.366	100.267	383.353
4141	gene-FQ762_20705	gene-SCO4018	YbhB/YbcL family Raf kinase inhibitor-like protein	S	415.789	0.892148	0.53312	1.67345	0.0942393	0.184786	Mono_9_days vs wildtype_9_days	not_rel	gene-FQ762_20705	34	31	59	1123	973	1028	1288	1090	1275	1168	1093	537	24	79	79	92	1416	1540	1082	1396	1158	42	42	246	74.2395	74.1376	118.686	571.548	569.907	614.18	689.857	707.647	717.031	835.425	652.592	621.866	61.5669	132.569	126.995	210.046	854.874	744.841	661.524	738.41	681.498	86.5288	85.896	367.516
4142	gene-FQ762_20710	gene-SCO4019	GntR family transcriptional regulator	K	502.061	0.235309	0.186908	1.25895	0.208048	0.314639	Mono_9_days vs wildtype_9_days	not_rel	gene-FQ762_20710	154	174	222	1320	1139	1080	1116	1032	1141	836	1107	388	177	286	296	132	1072	1253	1007	1183	1033	175	203	444	336.19	403.694	438.467	671.247	663.704	651.774	611.048	676.888	648.026	615.536	649.208	457.953	442.829	474.895	470.299	298.69	659.434	612.433	608.742	636.675	601.347	354.723	415.383	676.861
4143	gene-FQ762_20715	gene-SCO4020	response regulator transcription factor	T	1800.92	2.62797	0.480708	5.46687	4.58054e-08	6.84346e-07	Mono_9_days vs wildtype_9_days	up_sig	gene-FQ762_20715	2518	2458	2717	1540	1352	1553	1302	942	1072	1115	1120	931	1824	2947	2975	529	885	1223	933	1040	901	67	46	284	5495.3	5637.25	5329.53	782.766	786.125	940.854	719.046	620.294	611.162	830.287	652.101	1107	4521.29	4873.91	4706.79	1192.75	548.337	600.16	561.562	563.479	522.159	134.967	94.1395	436.318
4144	gene-FQ762_20720	gene-SCO4021	HAMP domain-containing histidine kinase	T	1951.49	2.57257	0.524513	4.90468	9.35779e-07	1.07979e-05	Mono_9_days vs wildtype_9_days	up_sig	gene-FQ762_20720	1685	1625	1845	3277	2909	2904	3159	2571	3047	2660	2802	1828	1382	2029	1976	648	2854	3462	2634	3131	2653	24	25	326	3673.86	3642.34	3569.79	1663.53	1684.04	1773.03	1775.46	1706.53	1750.54	2026.98	1607.84	2206.33	3362.28	3329.1	3099.9	1450.05	1794.42	1712.52	1571.7	1719.49	1523.53	47.736	51.1771	508.698
4145	gene-FQ762_20725	gene-SCO4022	glycosyltransferase	M	710.186	1.47411	0.525901	2.80302	0.00506264	0.020674	Mono_9_days vs wildtype_9_days	up_sig	gene-FQ762_20725	128	98	109	2362	2235	1946	2166	1891	2277	1574	2187	701	88	128	148	190	2114	2584	2096	2352	2201	41	36	229	279.126	220.416	211.333	1199.28	1294.73	1186.74	1214.14	1253.67	1306.67	1195.24	1257.69	844.175	214.694	210.27	232.475	425.661	1326.22	1276.68	1252.31	1289.04	1265.7	81.7051	73.6933	356.499
4146	gene-FQ762_20730	gene-SCO4023	glycosyltransferase family 39 protein	M	1496.62	1.16618	0.682604	1.70844	0.0875554	0.176299	Mono_9_days vs wildtype_9_days	not_rel	gene-FQ762_20730	259	219	258	4109	3879	3866	4832	4080	4463	3834	4052	1759	209	292	333	262	4674	5487	4008	4983	3979	35	30	722	564.567	488.263	497.589	2085.21	2243.21	2364.66	2727	2713.2	2568.63	2937.6	2317.21	2130.55	506.273	478.202	521.362	585.228	2948.88	2719.26	2386.7	2745.28	2280.09	69.4079	61.4144	1130.76
4147	gene-FQ762_20735	gene-SCO4024	MFS transporter	EGP	828.03	1.24569	0.448005	2.78053	0.00542699	0.021916	Mono_9_days vs wildtype_9_days	up_sig	gene-FQ762_20735	146	181	165	2702	2416	2266	2473	2260	2662	1704	2488	736	135	193	233	192	2472	2919	2470	2644	2390	80	91	286	318.338	405.972	319.378	1371.69	1398.82	1383.19	1389.18	1499.75	1529.01	1297.6	1428.27	887.934	328.622	316.741	365.615	429.742	1553.57	1443.58	1474.22	1451.46	1372.86	159.18	186.284	446.076
4148	gene-FQ762_20740	gene-SCO4025	TetR/AcrR family transcriptional regulator	K	933.69	0.558381	0.186445	2.99488	0.00274551	0.0125491	Mono_9_days vs wildtype_9_days	not_rel	gene-FQ762_20740	745	690	858	1394	1342	1353	1354	1110	1374	1008	1246	612	669	943	1039	464	1190	1540	1182	1403	1184	340	364	334	1626.11	1589.83	1687.65	708.679	780.995	818.421	745.174	729.758	782.139	747.185	727.589	725.537	1664.51	1562.07	1646.6	1047.73	735.172	754.52	712.666	758.099	687.423	686.633	744.889	511.527
4149	gene-FQ762_20745	gene-SCO4026	PPOX class F420-dependent oxidoreductase	P	1365.51	0.00824026	0.515468	0.015986	0.987246	0.989929	Mono_9_days vs wildtype_9_days	not_rel	gene-FQ762_20745	1652	1568	1761	886	779	962	823	585	678	771	551	651	1385	2123	2287	712	577	736	446	555	469	657	651	453	3608.24	3842.55	3595.54	450.952	457.911	570.297	433.313	376.839	378.301	539.421	333.261	743	3627.03	3593.86	3712.57	1636.01	343.451	352.869	275.032	289.624	278.14	1370.17	1330.94	665.925
4150	gene-FQ762_20750	gene-SCO4027	STAS domain-containing protein	S	302.989	-1.01486	0.23019	-4.40878	1.03953e-05	9.53553e-05	Mono_9_days vs wildtype_9_days	down_sig	gene-FQ762_20750	196	139	195	615	499	465	525	442	489	301	437	164	135	242	236	202	406	564	431	493	452	257	293	220	431.157	361.531	415.088	313.037	296.042	270.274	263.887	278.89	265.971	199.719	269.527	180.513	374.431	422.405	395.46	469.614	232.778	264.961	271.447	248.98	272.86	549.606	599.703	310.228
4151	gene-FQ762_20755	gene-SCO4028	ANTAR domain-containing protein	T	720.085	0.132883	0.174437	0.761778	0.446192	0.550301	Mono_9_days vs wildtype_9_days	not_rel	gene-FQ762_20755	519	401	567	1553	1320	1283	1426	1179	1394	981	1330	457	315	605	570	411	1241	1555	1275	1426	1267	314	380	226	1132.65	919.268	1111.91	789.355	767.456	777.392	787.782	776.471	794.852	730.815	774.158	543.542	780.541	1000.43	901.663	926.565	769.119	763.195	767.284	772.81	734.143	632.381	777.698	347.311
4152	gene-FQ762_20760	gene-SCO4029	GAF and ANTAR domain-containing protein	T	505.407	1.6684	0.314401	5.30658	1.11702e-07	1.55838e-06	Mono_9_days vs wildtype_9_days	up_sig	gene-FQ762_20760	340	274	347	1143	1008	958	1085	830	1077	756	891	377	246	362	411	166	1017	1209	886	1087	946	28	44	127	742.142	631.851	682.874	581.101	586.711	579.327	596.759	545.519	612.906	559.933	520.564	446.703	612.477	599.82	651.548	374.937	627.967	592.148	534.364	587.069	549.423	56.5722	90.0384	194.395
4153	gene-FQ762_20765	gene-SCO4030	hypothetical protein	S	962.266	2.54334	0.520658	4.88485	1.03506e-06	1.17738e-05	Mono_9_days vs wildtype_9_days	up_sig	gene-FQ762_20765	713	726	836	1430	1324	1406	1422	1213	1238	1280	1129	808	705	1125	1123	428	1203	1510	1036	1330	1172	11	19	153	1556.03	1664.31	1639.43	726.837	769.781	851.92	785.572	798.863	705.902	953.56	657.161	961.011	1746.93	1860.31	1776.43	964.89	745.569	741.109	623.456	720.784	679.097	22.1535	38.8849	235.126
4154	gene-FQ762_20770	gene-SCO4031	MFS transporter	EGP	5759.9	3.6027	0.582558	6.18427	6.239e-10	1.28437e-08	Mono_9_days vs wildtype_9_days	up_sig	gene-FQ762_20770	4971	5328	5749	5539	5024	6175	6769	4089	4876	5779	3995	5257	5649	7683	7449	3736	3965	5065	3259	3898	3309	116	115	437	10834.8	11857.3	11075.6	2810.58	2904.31	3779.3	3825.57	2720.91	2808.03	4436.14	2281.96	6375.07	13663.7	12574.2	11654.6	8339.93	2504.51	2511.71	1939.33	2149.85	1894.77	229.804	235.424	685.267
4155	gene-FQ762_20775	gene-SCO4032	MarR family transcriptional regulator	K	1746.15	5.32388	0.65238	8.1607	3.33084e-16	1.44964e-14	Mono_9_days vs wildtype_9_days	up_sig	gene-FQ762_20775	1758	1901	1962	1313	1222	1576	1491	860	1028	1464	926	1635	1796	2413	2608	901	570	833	516	539	581	19	12	56	3839.15	4599.12	3973.52	668.287	716.794	938.099	792.384	556.328	576.135	1036.33	556.209	1880.83	4652.78	4065.65	4210.77	2063.73	341.837	401.139	316.769	283.28	343.161	39.3657	24.5351	83.0385
4156	gene-FQ762_20780	gene-SCO4033	hypothetical protein	-	280.546	-0.187528	0.169648	-1.1054	0.268987	0.377241	Mono_9_days vs wildtype_9_days	not_rel	gene-FQ762_20780	165	104	143	525	418	453	519	487	509	422	452	223	83	155	199	130	507	657	479	596	491	166	202	182	388.837	267.798	320.195	276.688	251.673	262.424	242.699	301.411	266.126	265.668	276.174	233.179	247.179	288.898	345.302	284.611	276.36	303.3	315.346	301.224	311.999	348.078	423.275	242.884
4157	gene-FQ762_20785	gene-SCO4034	RNA polymerase sigma factor SigF	K	5368.57	-2.80086	0.532976	-5.25514	1.47912e-07	1.99743e-06	Mono_9_days vs wildtype_9_days	down_sig	gene-FQ762_20785	2815	2731	2990	2212	1934	1962	2841	2043	2164	2703	2131	2592	2285	3334	3706	5714	1575	1988	1512	1630	1555	12080	10463	19505	6141.55	6212.94	5836.83	1123.85	1122.83	1191.88	1578.64	1349.07	1237.11	2029.08	1234.36	3098.2	5626.66	5498.63	5845.82	12850.1	980.88	978.324	907.278	887.342	898.293	24225.9	21415.9	30130
4158	gene-FQ762_20790	gene-SCO4035	RNA polymerase sigma-F factor	K	617.202	1.51635	0.392099	3.86726	0.000110063	0.000769096	Mono_9_days vs wildtype_9_days	up_sig	gene-FQ762_20790	314	277	345	1507	1432	1352	1365	1241	1376	908	1515	497	302	448	428	161	1294	1555	1369	1386	1285	39	26	213	685.185	633.289	675.442	765.856	832.174	819.961	755.659	818.084	785.308	678.287	880.294	592.172	746.642	740.131	676.349	362.638	803.369	763.941	822.995	752.345	743.755	78.4239	53.2124	327.94
4159	gene-FQ762_20795	gene-SCO4036	Dabb family protein	S	544.168	-0.479467	0.509172	-0.94166	0.346367	0.455153	Mono_9_days vs wildtype_9_days	not_rel	gene-FQ762_20795	470	397	513	581	426	497	530	342	420	328	419	277	400	583	672	408	257	432	400	374	400	407	449	235	1105.12	1029.21	1151.41	304.773	255.88	287.557	248.104	212.055	219.558	206.39	255.425	290.122	1191.03	1083.21	1166.18	901.213	140.338	199.895	262.809	188.065	252.925	856.403	939.026	313.758
4160	gene-FQ762_20800	gene-SCO4037	hypothetical protein	-	84.3797	-0.746248	0.579901	-1.28685	0.198145	0.304181	Mono_9_days vs wildtype_9_days	not_rel	gene-FQ762_20800	115	51	89	54	48	63	61	28	38	49	42	45	67	77	109	63	31	51	34	34	45	82	104	52	225.638	93.739	160.803	29.5041	31.515	43.2412	34.9066	19.9584	24.188	35.9605	27.2012	50.238	158.813	119.799	156.468	108.703	20.7738	27.1547	21.4528	21.1367	30.3899	152.329	209.744	72.7371
4162	gene-FQ762_20810	gene-SCO4038	nucleoside deaminase	FJ	958.677	-0.819323	0.320219	-2.55864	0.0105084	0.0373507	Mono_9_days vs wildtype_9_days	not_rel	gene-FQ762_20810	686	729	716	981	910	917	1090	873	953	1060	822	690	595	878	1020	593	908	1256	782	960	818	1018	975	891	1498.74	1824.37	1482.42	499.111	536.895	539.851	564.993	558.108	527.39	727.185	502.208	777.642	1589.3	1501.14	1672.17	1369.63	533.068	597.991	485.862	495.036	488.64	2144.4	1993.4	1290.66
4163	gene-FQ762_20815	gene-SCO4039	hypothetical protein	-	2136.34	-1.50146	0.57016	-2.63341	0.00845327	0.0312673	Mono_9_days vs wildtype_9_days	down_sig	gene-FQ762_20815	2143	1923	2327	1143	961	1094	1180	704	827	1080	825	1028	1649	2588	2634	1557	635	859	616	612	557	2978	2648	2619	4679.41	4579.14	4668.55	581.675	562.51	654.49	633.949	457.678	465.719	775.586	491.439	1193.55	4215.42	4336.61	4227.07	3550.5	384.364	416.072	376.042	324.49	327.323	6122.22	5415.98	3923.35
4164	gene-FQ762_20820	gene-SCO4040	hypothetical protein	-	467.262	0.450613	0.263959	1.70713	0.0877977	0.176566	Mono_9_days vs wildtype_9_days	not_rel	gene-FQ762_20820	187	125	167	1091	966	1049	1202	1081	1121	962	1019	469	126	166	228	138	1179	1455	972	1218	1106	133	122	325	408.481	307.258	341.647	555.327	568.171	621.219	631.567	695.695	624.964	671.219	617.236	534.338	330.818	281.372	370.515	317.324	700.506	696.967	600.031	634.606	656.378	277.741	249.376	476.715
4165	gene-FQ762_20825	gene-SCO4041	uracil phosphoribosyltransferase	F	2277.21	-0.386277	0.603333	-0.640238	0.522018	0.619215	Mono_9_days vs wildtype_9_days	not_rel	gene-FQ762_20825	2633	2737	3027	1268	1237	1390	1100	717	892	1065	845	1044	2275	3546	3679	1524	601	906	630	727	651	1701	1662	898	5748.02	6400.56	6007.32	644.984	721.806	836.665	598.785	468.953	505.303	778.155	497.957	1226.05	5728.84	5903.98	5862.73	3456.86	367.901	441.63	381.988	389.48	380.078	3462.95	3400.45	1361.76
4166	gene-FQ762_20830	gene-SCO4042	LytR family transcriptional regulator	S	1349.02	-0.164023	0.353045	-0.464594	0.642222	0.722929	Mono_9_days vs wildtype_9_days	not_rel	gene-FQ762_20830	1121	1113	1296	1348	1142	1305	1470	1155	1295	1266	1269	909	1022	1521	1642	901	1166	1455	1015	1267	1101	951	1030	663	2447.59	2612.06	2577.41	685.734	666.826	784.57	798.11	754.525	732.76	921.861	749.394	1065.13	2581.13	2535.65	2620.13	2045.85	712.158	708.342	616.249	677.389	643.684	1939.72	2107.14	1003.01
4167	gene-FQ762_20835	gene-SCO4043	type II toxin-antitoxin system VapB family antitoxin	K	572.656	-1.22849	0.534136	-2.29996	0.0214506	0.064408	Mono_9_days vs wildtype_9_days	not_rel	gene-FQ762_20835	485	501	574	457	370	398	442	290	348	266	373	245	433	660	654	576	280	346	314	299	296	621	629	329	1137.68	1306.19	1286.43	239.327	222.339	229.788	207.411	180.163	182.251	167.574	227.224	257.115	1289.04	1217.81	1131.5	1280.29	153.164	160.088	206.155	150.317	186.403	1307.09	1312.62	440.166
4168	gene-FQ762_20840	gene-SCO4044	hypothetical protein	K	468.948	0.853949	0.811458	1.05236	0.292632	0.400357	Mono_9_days vs wildtype_9_days	not_rel	gene-FQ762_20840	8	11	7	1276	1265	1229	1587	1353	1356	1502	1081	690	9	7	16	49	1693	1863	1193	1791	1254	13	19	309	17.4634	25.4844	13.8142	648.822	736.925	742.04	869.845	887.856	770.489	1107.42	633.421	815.129	22.4924	11.6176	25.4083	110.834	1042.35	911.02	720.795	964.673	729.608	26.3302	38.8787	471.51
4169	gene-FQ762_20845	gene-SCO4045	HdeD family acid-resistance protein	S	281.729	1.14748	0.477073	2.40526	0.016161	0.052286	Mono_9_days vs wildtype_9_days	not_rel	gene-FQ762_20845	51	58	62	958	907	737	917	740	825	536	854	253	61	86	68	42	838	1012	816	922	831	36	23	98	111.332	134.762	122.565	487.155	528.631	444.559	501.538	485.107	468.33	394.082	501.302	298.333	152.801	142.871	108.102	95.085	515.016	494.391	493.563	495.787	484.034	73.0324	47.0628	149.251
4170	gene-FQ762_20850	gene-SCO4046	hypothetical protein	S	292.655	0.805258	0.334885	2.40458	0.0161911	0.0523237	Mono_9_days vs wildtype_9_days	not_rel	gene-FQ762_20850	89	107	94	541	495	614	742	604	641	756	482	420	79	142	132	101	700	839	554	756	562	41	55	179	194.405	264.004	192.782	275.334	291.38	363.143	388.818	388.234	356.863	525.764	292.511	477.49	208.072	241.022	214.858	232.451	415.038	401.414	342.341	393.028	333.99	85.7538	112.446	261.915
4171	gene-FQ762_20855	gene-SCO4047	Fe-S cluster assembly protein HesB	L	333.801	0.828178	0.246567	3.35883	0.000782737	0.00435894	Mono_9_days vs wildtype_9_days	not_rel	gene-FQ762_20855	308	311	350	521	488	451	467	387	461	301	439	207	260	363	379	149	322	437	369	400	438	99	103	89	672.54	732.857	697.723	265.086	285.143	270.774	252.809	252.469	260.507	218.329	259.838	241.948	658.809	605.974	605.705	338.739	196.18	212.452	224.361	213.367	256.47	202.389	210.691	134.27
4172	gene-FQ762_20860	gene-SCO4048	siderophore-interacting protein	P	449.27	1.59355	0.424557	3.75344	0.000174423	0.00115576	Mono_9_days vs wildtype_9_days	up_sig	gene-FQ762_20860	139	157	147	1375	1161	1075	1235	1137	1233	973	1156	430	114	199	231	95	1106	1365	1120	1370	1099	28	31	126	303.42	362.915	289.699	699.089	676.04	649.569	678.061	746.692	701.121	718.987	676.377	508.733	284.375	330.007	366.52	214.73	681.912	668.013	676.1	738.901	638.871	56.6448	63.4347	192.561
4173	gene-FQ762_20865	gene-SCO4049	penicillin acylase family protein	J	1898.68	1.32302	0.506795	2.61056	0.00903939	0.033043	Mono_9_days vs wildtype_9_days	up_sig	gene-FQ762_20865	452	492	523	4902	4479	4501	5602	4578	5096	4497	4195	2316	483	677	579	475	5597	6401	4586	5733	4672	95	95	756	985.232	1096.06	1008.2	2487.51	2589.79	2753.79	3163.49	3045.2	2933.71	3448.37	2397.78	2806.66	1169.25	1108.4	906.247	1060.72	3533	3173.08	2730.07	3159.96	2676.35	188.31	194.48	1184.65
4174	gene-FQ762_20870	gene-SCO4050	acetyltransferase	J	223.677	1.40781	0.44067	3.19471	0.00139972	0.00716685	Mono_9_days vs wildtype_9_days	up_sig	gene-FQ762_20870	79	92	92	704	547	562	678	546	652	408	551	166	87	107	123	47	528	661	502	634	593	11	16	71	172.481	215.686	182.857	358.117	319.333	338.005	368.395	356.813	369.053	297.396	325.181	194.642	219.53	178.312	196.192	106.683	322.698	321.912	304.668	339.167	346.542	22.4244	32.7325	107.489
4175	gene-FQ762_20875	gene-SCO4051	cupin domain-containing protein	S	291.631	0.200482	0.12665	1.58296	0.113431	0.209251	Mono_9_days vs wildtype_9_days	not_rel	gene-FQ762_20875	153	159	170	584	518	501	619	472	536	499	420	263	143	213	185	118	529	688	425	594	475	123	109	189	334.115	385.096	344.547	297.255	303.924	298.118	328.693	305.222	300.257	352.834	252.432	302.321	370.839	359.013	298.814	270.365	317.04	331.182	261.029	311.98	280.666	254.986	222.856	280.055
4176	gene-FQ762_20880	gene-SCO4052	SDR family oxidoreductase	IQ	638.795	0.582436	0.257772	2.2595	0.0238523	0.06989	Mono_9_days vs wildtype_9_days	not_rel	gene-FQ762_20880	208	197	254	1593	1464	1459	1691	1494	1660	1200	1489	624	180	274	290	183	1541	1917	1486	1825	1510	170	197	327	453.969	452.525	498.704	809.754	851.504	883.436	932.763	983.241	945.892	892.164	867.815	741.205	446.756	453.403	459.08	412.821	953.834	940.211	894.938	987.886	875.644	342.753	403.155	501.835
4177	gene-FQ762_20885	gene-SCO4053	transporter	P	1489.19	-0.762743	0.478318	-1.59464	0.110793	0.205675	Mono_9_days vs wildtype_9_days	not_rel	gene-FQ762_20885	66	84	113	4051	3540	3497	4207	3590	4167	3099	3823	1429	51	109	106	276	4089	4893	3603	4411	3794	1900	1552	1383	143.888	187.879	218.357	2056.18	2048.47	2136.64	2368.38	2384.69	2395.71	2366.67	2190.72	1727.19	123.862	178.708	166.158	617.168	2574.46	2422.18	2148.15	2425.52	2176.89	3774.6	3177.12	2161.23
4178	gene-FQ762_20890	gene-SCO4054	hypothetical protein	-	1465.78	-0.0909972	0.397104	-0.229152	0.818751	0.866353	Mono_9_days vs wildtype_9_days	not_rel	gene-FQ762_20890	1491	1364	1583	1385	1198	1293	1458	1103	1363	1251	1287	907	1077	1751	1985	679	990	1430	1130	1171	1124	728	762	1298	3254.87	3166.96	3127.94	704.26	698.185	780.132	797.873	723.255	773.927	920.442	755.108	1070.03	2696.14	2908.24	3154.74	1536.82	608.716	698.773	683.29	629.953	654.5	1476.25	1559.22	1977.8
4179	gene-FQ762_20895	gene-SCO4055	alcohol dehydrogenase	E	588.082	0.92136	0.27718	3.32405	0.000887216	0.00485606	Mono_9_days vs wildtype_9_days	not_rel	gene-FQ762_20895	412	380	435	1253	1022	969	960	803	1031	637	1129	433	306	518	498	248	700	978	897	863	921	196	184	268	898.629	858.943	845.915	636.383	592.615	589.936	536.065	531.439	590.663	481.281	651.318	519.737	749.58	852.415	783.688	556.529	437.742	482.365	536.946	471.585	530.684	391.673	376.639	415.797
4180	gene-FQ762_20900	gene-SCO4056	hypothetical protein	-	604.423	0.982522	0.531941	1.84705	0.06474	0.142981	Mono_9_days vs wildtype_9_days	not_rel	gene-FQ762_20900	891	553	754	410	342	580	495	280	330	344	275	357	592	928	1040	220	188	291	176	239	183	178	165	167	1850.73	1040.92	1415.29	234.123	220.388	381.533	268.462	197.547	202.142	242.605	176.072	385.744	1458.88	1508.42	1529.93	376.226	119.896	150.866	115.739	147.789	125.237	331.861	340.965	230.124
4181	gene-FQ762_20905	gene-SCO4057	aquaporin family protein	G	483.825	1.02188	0.213952	4.77622	1.78621e-06	1.90466e-05	Mono_9_days vs wildtype_9_days	up_sig	gene-FQ762_20905	308	287	330	1165	953	945	914	780	977	574	1066	305	294	431	484	140	716	891	875	937	898	87	62	205	672.047	655.108	645.464	591.998	553.644	573.427	506.591	514.466	557.91	429.457	618.779	363.776	725.925	711.653	764.396	315.194	444.966	437.968	525.705	509.088	519.432	174.792	126.899	315.958
4182	gene-FQ762_20910	gene-SCO4058	ATPase	J	308.802	0.359852	0.175029	2.05596	0.0397863	0.102755	Mono_9_days vs wildtype_9_days	not_rel	gene-FQ762_20910	130	174	197	804	677	658	643	572	672	423	707	245	113	191	195	141	541	693	637	666	652	117	138	139	283.904	420.511	398.684	409.243	397.031	391.819	342.017	370.155	376.762	299.741	424.411	282.022	292.444	321.692	314.7	322.834	324.655	333.858	390.879	350.234	384.946	242.269	282.153	206.282
4183	gene-FQ762_20915	gene-SCO4059	winged helix-turn-helix transcriptional regulator	K	220.175	0.836132	0.191032	4.37693	1.20363e-05	0.000109282	Mono_9_days vs wildtype_9_days	not_rel	gene-FQ762_20915	74	99	95	595	508	443	489	395	490	417	448	240	91	150	146	64	493	586	465	524	397	58	58	94	166.521	263.712	207.863	304.408	302.507	255.282	236.42	246.371	261.22	268.206	276.37	257.326	263.287	270.611	249.397	148.102	275.18	272.651	297.719	260.567	242.835	124.787	119.723	128.804
4184	gene-FQ762_20920	gene-SCO4060	hypothetical protein	K	171.549	-1.08681	0.421959	-2.57564	0.0100056	0.0358181	Mono_9_days vs wildtype_9_days	down_sig	gene-FQ762_20920	153	145	131	180	177	139	144	82	147	109	151	102	140	203	226	141	123	143	122	114	127	190	167	111	334.69	368.44	273.942	91.5559	104.635	81.4563	73.8376	52.1305	80.8717	73.7984	92.7394	113.971	378.787	349.529	373.512	326.532	71.5492	67.7715	76.199	58.3011	76.1623	403.206	341.511	159.169
4185	gene-FQ762_20925	gene-SCO4061	hypothetical protein	-	65.6743	1.19931	0.334522	3.58515	0.000336888	0.00208324	Mono_9_days vs wildtype_9_days	up_sig	gene-FQ762_20925	8	10	14	264	219	212	208	165	224	117	204	65	11	8	17	35	142	200	180	196	194	22	18	14	17.468	23.7587	28.0479	134.33	128.14	126.927	111.943	107.356	126.237	84.2097	121.349	75.5816	28.0653	13.3942	27.2561	79.7501	86.0738	96.9514	109.784	104.059	113.934	45.1668	36.8161	21.0067
4186	gene-FQ762_20930	gene-SCO5328	transposase	S	191.241	-0.211926	0.357503	-0.592794	0.553319	0.647804	Mono_9_days vs wildtype_9_days	not_rel	gene-FQ762_20930	25	26	22	719	596	544	522	486	587	286	616	138	15	36	36	76	378	560	596	516	570	172	162	89	54.5701	59.9852	43.3068	365.548	346.935	328.918	287.002	319.372	334.001	211.727	360.004	163.465	37.3605	59.6602	57.0798	171.684	233.334	274.233	359.523	278.605	331.109	347.605	331.502	136.186
4187	gene-FQ762_20935	gene-SCO4063	hypothetical protein	-	77.0018	-3.37584	0.597573	-5.64925	1.61151e-08	2.59657e-07	Mono_9_days vs wildtype_9_days	down_sig	gene-FQ762_20935	34	24	28	38	51	54	49	30	31	32	28	23	27	32	36	85	48	37	34	39	32	273	274	80	75.5567	63.4793	60.6249	19.4028	30.3217	31.1948	24.1523	18.8203	16.6437	20.8866	17.3005	24.9634	76.5554	56.7046	61.0322	197.472	27.1128	17.2526	21.5614	19.4807	19.4534	587.908	562.955	111.075
4188	gene-FQ762_20940	gene-SCO4064	hypothetical protein	-	13.5162	0.66307	0.532979	1.24408	0.213469	0.3201	Mono_9_days vs wildtype_9_days	not_rel	gene-FQ762_20940	0	1	2	50	39	44	41	25	36	28	54	16	2	3	1	1	53	48	36	36	25	5	5	7	0	2.44206	4.4885	27.3745	23.7838	25.4919	18.9883	15.6428	18.8692	17.6469	32.6322	16.3713	5.96931	5.63982	1.7186	2.0438	28.8372	22.4126	24.0757	18.7905	16.1809	10.2676	10.6906	9.25097
4189	gene-FQ762_20945	*	transposase family protein	S	30.5631	1.14619	0.673954	1.7007	0.0889995	0.177955	Mono_9_days vs wildtype_9_days	not_rel	gene-FQ762_20945	1	0	2	97	85	99	96	105	102	54	110	28	1	3	2	6	78	96	90	120	78	6	5	14	1.96347	0	3.34768	50.2281	57.562	70.4634	58.8996	79.1921	67.0466	42.7971	71.5477	33.1006	2.19129	4.27002	2.81336	10.7119	55.6155	51.7659	50.6947	77.4044	49.75	11.2756	9.75697	20.3531
4190	gene-FQ762_20950	gene-SCO4065	IS701 family transposase	L	441.314	1.68299	0.57498	2.92705	0.00342196	0.0149011	Mono_9_days vs wildtype_9_days	up_sig	gene-FQ762_20950	23	28	34	1839	1549	1451	1402	1289	1555	872	1667	390	41	58	43	130	1332	1601	1486	1476	1502	20	25	119	50.1646	63.2427	66.0876	933.964	898.068	883.608	783.332	853.306	891.089	659.336	961.228	468.355	100.372	95.419	67.6489	291.655	833.363	789.845	889.269	806.919	865.198	39.9498	51.1741	184.721
4191	gene-FQ762_20955	gene-SCO4066	hypothetical protein	-	164.71	1.32009	0.413836	3.18989	0.00142326	0.00725954	Mono_9_days vs wildtype_9_days	up_sig	gene-FQ762_20955	16	18	21	683	550	494	552	471	554	293	627	130	10	19	25	55	470	557	488	602	497	29	36	37	34.901	40.7626	40.8827	346.923	319.036	300.562	307.798	311.513	317.191	220.959	362.143	155.851	24.5331	31.2864	39.3687	123.5	293.562	274.543	292.323	328.601	286.586	58.0114	73.689	57.3323
4194	gene-FQ762_20970	gene-SCO4067	DNA polymerase III subunit gamma and tau	L	4765.91	0.27641	0.299629	0.922507	0.356264	0.46579	Mono_9_days vs wildtype_9_days	not_rel	gene-FQ762_20970	3451	3625	3880	5214	4887	5242	6424	4622	4949	6380	4370	4360	3520	5252	5283	3009	5560	6460	3947	5239	4157	2221	2324	2887	7522.19	8075.41	7479.45	2645.83	2825.68	3207.18	3627.76	3074.5	2849.11	4892.44	2497.76	5283.79	8521.05	8598.62	8268.82	6719.32	3509.71	3202.37	2349.64	2887.73	2381.3	4402.42	4757.59	4524.03
4195	gene-FQ762_20975	gene-SCO4068	phosphoribosylamine--glycine ligase	F	3045.65	0.0332902	0.381889	0.0871724	0.930534	0.94897	Mono_9_days vs wildtype_9_days	not_rel	gene-FQ762_20975	2510	2716	2888	3141	2788	3001	3472	2519	2701	2985	2618	1992	2616	3923	3609	2190	2589	3108	2249	2862	2318	2005	1966	1254	5473.96	6120.96	5606.11	1595	1615.71	1828.88	1943.2	1668.84	1548.95	2262.08	1507.47	2395.69	6392.72	6448.96	5673.14	4909.62	1622.11	1534.5	1344.75	1566.69	1334.06	4000.04	4024.41	1949.5
4196	gene-FQ762_20980	gene-SCO4069	hypothetical protein	S	5291.8	-0.464491	0.306933	-1.51333	0.130195	0.229295	Mono_9_days vs wildtype_9_days	not_rel	gene-FQ762_20980	3892	3971	4432	5809	5183	5464	6625	5206	5685	6001	4676	4160	3659	5269	5336	3192	5746	6785	4634	5650	4505	4929	4377	4087	8484.3	8865.19	8554.6	2948.15	2998.1	3340.57	3735.03	3460.38	3270.48	4591.67	2676.33	5034.26	8873.04	8632.99	8358.49	7133.17	3622.08	3360.96	2760.87	3110.28	2582.89	9781.9	8960.3	6395.01
4197	gene-FQ762_20985	gene-SCO4070	phosphoribosylamine--glycine ligase	S	1894.5	-1.33724	0.173282	-7.71717	1.18942e-14	4.45087e-13	Mono_9_days vs wildtype_9_days	down_sig	gene-FQ762_20985	560	503	681	3240	3017	2823	3414	3032	3136	2651	3102	1543	520	755	780	1185	3157	3769	2883	3330	2872	2847	2655	3284	1221.03	1128.29	1318.23	1644.82	1746.82	1723.14	1917.66	2012	1801.22	2018.57	1780.84	1861.42	1265.89	1239.1	1223.99	2652.39	1983.96	1863.89	1720.77	1827.96	1649.79	5665.06	5434.98	5121.79
4198	gene-FQ762_20990	gene-SCO4071	phosphoribosylaminoimidazolesuccinocarboxamide synthase	F	2676.74	-0.0320821	0.497447	-0.0644935	0.948577	0.963374	Mono_9_days vs wildtype_9_days	not_rel	gene-FQ762_20990	2875	2743	3103	2112	1869	2070	2033	1537	1717	1683	1561	1393	2488	3780	3715	1958	1366	1922	1297	1466	1320	1513	1671	1008	6273.03	6258.06	6067.51	1073.19	1085.69	1256.29	1127.23	1013.94	980.643	1259.81	905.825	1661.97	6140.72	6240.34	5866.14	4407.48	849.184	944.914	779.099	796.734	763.38	3039.04	3420.15	1554.11
4200	gene-FQ762_21000	gene-SCO4072	response regulator transcription factor	T	298.193	0.872233	0.258419	3.37526	0.000737454	0.00414701	Mono_9_days vs wildtype_9_days	not_rel	gene-FQ762_21000	110	119	136	865	694	645	787	674	799	573	657	215	78	170	158	92	731	831	669	830	646	66	61	97	240.187	279.913	270.835	440.09	405.377	387.472	426.594	439.963	451.775	416.331	388.47	251.578	197.351	283.636	252.337	209.04	445.866	404.249	406.525	443.182	378	134.79	124.779	146.513
4201	gene-FQ762_21005	gene-SCO4073	histidine kinase	T	861.062	1.13005	0.224539	5.03276	4.83474e-07	5.86615e-06	Mono_9_days vs wildtype_9_days	up_sig	gene-FQ762_21005	339	336	407	2204	1932	1898	2195	1849	1965	1446	1939	779	338	458	503	297	2039	2424	1942	2110	1793	164	136	279	739.314	757.283	790.09	1119.2	1119.65	1156.66	1228.43	1224.94	1126.85	1095.73	1116.54	936.827	826.015	752.917	790.707	665.84	1277.46	1196.76	1161.21	1154.99	1031.94	327.198	278.392	433.721
4202	gene-FQ762_21010	gene-SCO4074	ABC transporter permease	V	260.801	0.956193	0.419939	2.27698	0.0227875	0.0675111	Mono_9_days vs wildtype_9_days	not_rel	gene-FQ762_21010	21	27	39	1018	804	815	846	746	865	522	870	245	42	28	36	58	703	891	761	914	811	50	84	83	45.8305	61.9226	76.5004	517.439	467.489	493.752	467.214	491.231	493.148	388.708	506.542	291.315	104.109	46.3079	56.9561	130.775	435.571	437.238	458.037	495.211	470.001	100.722	171.907	127.515
4203	gene-FQ762_21015	gene-SCO4075	ABC transporter ATP-binding protein	V	556.061	0.285262	0.308204	0.925561	0.354674	0.464394	Mono_9_days vs wildtype_9_days	not_rel	gene-FQ762_21015	118	88	141	1714	1563	1423	1491	1395	1577	1019	1613	432	97	201	168	200	1529	1653	1396	1638	1454	212	319	236	257.432	199.985	275.074	870.782	907.255	864.761	829.165	921.509	901.853	765.753	933.688	516.723	238.651	331.38	264.899	449.618	952.876	813.765	837.339	892.254	839.594	424.908	652.944	364.818
4206	gene-FQ762_21030	gene-SCO4076	Lsr2 family protein	S	2084.29	-0.369865	0.558923	-0.661746	0.508134	0.607508	Mono_9_days vs wildtype_9_days	not_rel	gene-FQ762_21030	2468	2211	2616	1193	940	1258	1083	711	814	983	769	852	2120	3130	3442	1127	727	966	573	714	555	1230	1049	853	5655.68	5851.04	5801.79	614.733	562.989	723.747	516.35	442.255	429.323	624.941	471.513	904.592	6219.19	5726.29	5918.13	2576.65	402.33	448.024	371.336	355.426	343.925	2617.62	2177.06	1154.07
4207	gene-FQ762_21035	gene-SCO4077	phosphoribosylformylglycinamidine synthase subunit PurS	F	1420.42	-0.812718	0.810055	-1.00329	0.315723	0.423999	Mono_9_days vs wildtype_9_days	not_rel	gene-FQ762_21035	1764	1275	1655	521	424	710	487	216	272	507	218	550	1196	1939	2048	878	191	231	67	95	72	1081	1260	668	4252.19	3201.34	3719.99	279.975	257.611	409.939	225.418	134.263	141.735	318.304	131.667	567.371	3598.25	3657.69	3549.7	1859.38	103.436	106.458	44.3646	48.7811	46.3643	2237.37	2692.98	882.026
4208	gene-FQ762_21040	gene-SCO4078	phosphoribosylformylglycinamidine synthase subunit PurQ	F	5400.26	0.1087	0.799683	0.135929	0.891877	0.920855	Mono_9_days vs wildtype_9_days	not_rel	gene-FQ762_21040	5941	5856	6317	2199	1761	2651	2474	1044	1378	2488	1022	2924	5620	8237	8209	4414	931	1277	442	603	456	3414	3201	1882	12969	13606.4	12487.8	1118.22	1026.37	1599.09	1353.11	684.394	782.253	1829.25	599.918	3447.93	14077.8	13684	13050.2	9992.98	572.172	623.851	267.346	324.251	265.607	6925.9	6549.91	2866.23
4209	gene-FQ762_21045	gene-SCO4079	phosphoribosylformylglycinamidine synthase subunit PurL	F	16849	-0.0121108	0.702412	-0.0172418	0.986244	0.98973	Mono_9_days vs wildtype_9_days	not_rel	gene-FQ762_21045	17333	17784	19260	8305	7378	9503	9269	4903	6267	8569	5057	9293	17400	25587	25394	14743	4373	6048	3220	3859	3282	12034	10895	6310	37781.9	39637	37138.5	4214.48	4266.4	5813.18	5232.36	3260.86	3607.28	6567.7	2891.35	11258.3	42138.1	41898.6	39753.5	32927.8	2759.54	2997.61	1917.22	2126.44	1880.45	23860.2	22303.7	9884.6
4210	gene-FQ762_21050	gene-SCO4080	Uma2 family endonuclease	S	450.111	-2.68512	0.35912	-7.47697	7.60585e-14	2.6367e-12	Mono_9_days vs wildtype_9_days	down_sig	gene-FQ762_21050	200	205	205	484	371	370	432	381	406	249	391	196	167	261	295	286	180	370	321	354	332	1271	939	1027	436.716	483.983	409.097	246.269	216.832	221.99	233.547	248.405	229.277	180.291	231.697	228.812	423.808	436.006	471.812	650.622	109.539	179.761	195.309	188.629	194.546	2601.02	1920.7	1547.4
4211	gene-FQ762_21055	gene-SCO4081	helix-turn-helix transcriptional regulator	K	458.422	0.304005	0.124409	2.44359	0.0145421	0.0481011	Mono_9_days vs wildtype_9_days	not_rel	gene-FQ762_21055	155	193	181	1100	1104	914	1111	871	1005	726	1003	363	163	234	225	225	963	1176	993	1130	939	195	200	267	338.45	470.332	368.249	559.94	648.333	542.782	587.289	562.048	561.832	510.491	604.822	415.727	424.872	395.328	364.36	516.397	575.071	564.893	611.291	591.479	555.834	405.572	408.913	393.987
4212	gene-FQ762_21060	gene-SCO4082	M23 family metallopeptidase	M	552.495	0.748687	0.306896	2.43955	0.0147056	0.0484819	Mono_9_days vs wildtype_9_days	not_rel	gene-FQ762_21060	119	125	143	1526	1421	1318	1591	1342	1480	1244	1392	555	115	169	158	192	1624	1693	1352	1664	1382	111	132	273	259.689	286.206	280.222	775.579	825.983	798.931	879.755	884.197	844.235	927.875	809.612	660.626	284.672	279.35	249.821	432.671	1007.27	831.3	813.244	902.442	800.386	223.396	270.151	419.886
4213	gene-FQ762_21065	gene-SCO4083	hypothetical protein	-	594.212	1.06107	0.486095	2.18284	0.0290476	0.0814471	Mono_9_days vs wildtype_9_days	not_rel	gene-FQ762_21065	61	87	89	2057	1774	1648	2032	1700	1806	1304	1815	554	59	89	113	156	1786	2205	1716	1965	1747	68	81	217	133.052	196.757	173.127	1044.76	1028.77	1003.14	1134.21	1124.88	1034.48	984.701	1047.42	664.745	144.589	146.484	177.859	350.137	1116.49	1087.34	1027.41	1073.44	1006.84	135.926	165.802	336.55
4214	gene-FQ762_21070	*	maleylpyruvate isomerase family mycothiol-dependent enzyme	I	698.493	0.539161	0.166495	3.23831	0.00120241	0.0062934	Mono_9_days vs wildtype_9_days	not_rel	gene-FQ762_21070	227	258	290	1717	1553	1491	1710	1445	1557	1262	1478	665	271	309	380	278	1615	1992	1408	1804	1417	198	240	367	495.433	592.508	569.308	872.776	903.229	902.884	943.41	951.07	887.27	938.476	861.277	790.025	672.488	511.279	601.501	627.079	999.786	977.075	847.889	976.652	821.638	399.155	491.155	563.31
4215	gene-FQ762_21075	gene-SCO4085	META domain-containing protein	O	732.179	0.625602	0.132075	4.7367	2.17223e-06	2.28885e-05	Mono_9_days vs wildtype_9_days	not_rel	gene-FQ762_21075	315	290	363	1479	1341	1324	1615	1272	1418	1333	1362	655	271	436	427	428	1583	1832	1303	1675	1406	210	260	346	687.422	664.267	711.505	751.707	779.541	802.458	892.753	837.959	808.759	993.861	792.365	779.454	671.057	720.789	675.249	964.623	981.592	899.426	783.888	908.194	814.415	422.735	532.113	532.019
4216	gene-FQ762_21080	gene-SCO4086	amidophosphoribosyltransferase	F	26867.8	0.231878	0.785407	0.295233	0.767816	0.826879	Mono_9_days vs wildtype_9_days	not_rel	gene-FQ762_21080	27344	29483	32077	9917	8926	13224	12837	5452	7026	15151	5668	17561	28281	40827	42310	22142	4008	6069	2178	2896	2448	16807	16472	11642	59620.7	66125.9	62087.5	5034.43	5167.96	8072.17	7211.29	3618.04	4035.69	11538	3253.71	21186.7	68840.3	67002.1	66390.3	49558.4	2518.96	3001.44	1299.92	1589.83	1406.16	33440.9	33719.4	18158.6
4217	gene-FQ762_21085	gene-SCO4087	phosphoribosylformylglycinamidine cyclo-ligase	F	6630.39	-0.0465402	0.676196	-0.0688265	0.945128	0.96048	Mono_9_days vs wildtype_9_days	not_rel	gene-FQ762_21085	7222	6862	7823	3525	3182	4105	3334	1963	2499	3642	2282	3846	6615	10160	10091	5324	1531	2281	1401	1542	1315	4687	4949	2594	15753.6	15542.7	15231.6	1790.51	1845.84	2497.41	1858.77	1298.21	1430.7	2745.97	1318.21	4610.2	16231.3	16731.1	15892	11955.6	956.14	1124.22	839.294	841.598	758.332	9376.88	10130.2	4018.91
4218	gene-FQ762_21090	gene-SCO4088	DUF3073 domain-containing protein	S	9002.47	-1.81374	0.825047	-2.19835	0.0279244	0.0793536	Mono_9_days vs wildtype_9_days	not_rel	gene-FQ762_21090	8629	7671	9276	2213	1943	3105	2521	1059	1390	3176	1051	3687	7353	10949	11620	8361	664	990	276	318	279	12196	12504	11148	21052.7	18079.2	20788.1	1226.9	1189	1820.24	1176.55	667.326	734.609	2016.58	635.141	3757.28	21724.3	20362.5	19794.6	16584	365.113	464.258	185.058	167.825	183.746	24670.7	26842.3	14773.2
4219	gene-FQ762_21095	gene-SCO4089	Glu/Leu/Phe/Val dehydrogenase	E	3266.24	-1.02683	0.479385	-2.14197	0.0321963	0.0882368	Mono_9_days vs wildtype_9_days	not_rel	gene-FQ762_21095	2801	2692	3121	2405	2128	2456	2278	1694	1916	2175	1985	1936	2635	3829	4021	2435	1667	2047	1451	1665	1552	4066	3559	3169	6109.68	6092.11	6073.48	1221.55	1234.22	1494.64	1270.89	1120.66	1097.25	1641.35	1146	2322.02	6460.9	6303.54	6330.47	5466.46	1041.66	1009.2	868.958	909.204	894.689	8130.52	7285.02	4912.71
4220	gene-FQ762_21100	gene-SCO4090	hypothetical protein	-	1755.8	-0.195602	0.168892	-1.15815	0.246803	0.354638	Mono_9_days vs wildtype_9_days	not_rel	gene-FQ762_21100	1227	1182	1297	2591	2439	2357	2717	2190	2355	2030	2163	1336	1092	1622	1770	914	2400	3006	2191	2523	2105	1119	1078	1319	2677.54	2704.31	2540.41	1316.8	1417.54	1429.11	1503.27	1443.3	1343.71	1515.31	1257.41	1591.06	2701.43	2680.37	2797.82	2059.21	1489.31	1476.41	1317.52	1368.93	1218.73	2251.1	2206.25	2029.74
4221	gene-FQ762_21105	gene-SCO4091	developmental transcriptional regulator BldC	L	22998.5	-1.33269	0.809688	-1.64593	0.0997774	0.191749	Mono_9_days vs wildtype_9_days	not_rel	gene-FQ762_21105	27424	26259	29781	6084	5465	8565	6870	2664	3450	7583	2727	9227	23710	34440	36229	18440	2065	3246	797	1079	865	24201	23751	19622	60821.9	51607.7	58022.5	3518.9	3470.22	5388.58	3581.28	1820.5	2016.83	5137.25	1701.08	9692.83	61157.4	57747.9	55129.2	32560.2	1253.83	1638.58	540.16	645.483	598.055	45743.8	51194	26589.7
4222	gene-FQ762_21110	*	hypothetical protein	-	234.171	-0.506417	0.267401	-1.89385	0.0582449	0.133764	Mono_9_days vs wildtype_9_days	not_rel	gene-FQ762_21110	103	103	96	596	542	444	449	362	450	292	520	166	73	116	140	181	291	466	501	427	475	205	239	177	220.685	195.646	181.177	342.216	348.763	288.602	240.284	254.378	272.626	203.893	330.22	177.56	181.631	190.744	208.031	311.066	183.493	240.031	330.893	262.751	323.071	382.118	498.612	243.44
4224	gene-FQ762_21120	gene-SCO4092	ATP-dependent RNA helicase HrpA	L	4579.72	-0.273269	0.376788	-0.725259	0.468293	0.570964	Mono_9_days vs wildtype_9_days	not_rel	gene-FQ762_21120	3670	3723	4277	5752	4821	5100	4934	3839	4648	3532	4803	2794	3556	5068	5576	3132	3459	4402	3859	4143	3918	3513	3618	2970	7997.82	8256.46	8222.35	2918.02	2785.01	3125.08	2796.14	2557.69	2679.86	2721.11	2737.35	3396.13	8576.64	8284.13	8712.67	6983.25	2189.87	2185.6	2293.28	2289.78	2240.3	6945.83	7406.73	4668.6
4228	gene-FQ762_21140	gene-SCO4093	metallophosphoesterase	S	1029.32	1.09577	0.488778	2.24187	0.02497	0.0726065	Mono_9_days vs wildtype_9_days	not_rel	gene-FQ762_21140	114	128	165	3157	2793	2708	3123	2795	3012	2457	2792	1198	100	173	150	303	3248	3792	2916	3606	2774	97	80	485	248.552	286.747	319.144	1602.56	1616.71	1653.67	1755.97	1855.57	1730.75	1873.33	1601.54	1446.47	243.182	283.797	235.268	677.908	2042.86	1876.11	1739.61	1980.99	1592.66	192.874	163.767	757.09
4229	gene-FQ762_21145	gene-SCO4094	metallopeptidase family protein	S	391.134	-0.470623	0.406744	-1.15705	0.247252	0.355219	Mono_9_days vs wildtype_9_days	not_rel	gene-FQ762_21145	251	314	329	574	474	440	469	328	409	249	391	232	298	389	403	262	332	393	412	377	336	334	291	267	559.242	831.918	714.853	292.837	281.846	254.165	229.944	205.25	219.071	161.766	241.978	250.984	849.659	693.127	685.113	608.635	186.913	183.027	262.329	187.826	204.672	719.714	598.098	369.175
4230	gene-FQ762_21150	gene-SCO4095	lipoprotein	-	1213.64	-0.814057	0.172546	-4.71792	2.38266e-06	2.48765e-05	Mono_9_days vs wildtype_9_days	not_rel	gene-FQ762_21150	613	537	640	1579	1517	1623	2017	1650	1697	2075	1409	1197	506	705	728	519	1968	2187	1518	1980	1414	1351	1265	1498	1338.49	1275.84	1282.19	803.439	887.617	971.713	1085.52	1073.56	956.36	1493.46	838.14	1391.86	1291	1180.36	1167.2	1182.58	1192.91	1060.16	925.841	1051.21	830.425	2773.65	2587.36	2247.72
4231	gene-FQ762_21155	gene-SCO4096	DEAD/DEAH box helicase	L	7973.38	-1.21982	0.523713	-2.32917	0.01985	0.0606757	Mono_9_days vs wildtype_9_days	not_rel	gene-FQ762_21155	6198	5673	6684	6053	5145	5723	6642	4611	5323	5163	4600	3969	5421	7703	8296	10738	4903	5996	4352	4938	4284	10506	10060	6690	13510.3	12646.5	12890.1	3071.71	2975.27	3500.64	3748.84	3066.44	3063.71	3956.37	2630.39	4807.73	13130.3	12614.5	12988.1	23984.4	3093.59	2971.63	2591.42	2720.69	2454.75	20832.9	20594.3	10478.4
4232	gene-FQ762_21160	gene-SCO4097	amino acid permease	E	653.55	1.11109	0.443524	2.50515	0.01224	0.0420162	Mono_9_days vs wildtype_9_days	up_sig	gene-FQ762_21160	57	62	77	2360	2116	1838	2079	1787	2257	1289	2289	564	41	71	83	186	1884	2344	2014	2229	2200	126	121	217	124.282	139.04	149.029	1198.06	1225.09	1121.99	1168	1185.93	1296.46	981.737	1313.9	680.501	99.7904	116.515	130.233	416.29	1184.15	1159.28	1201.98	1223.76	1263.64	250.685	247.696	338.494
4234	gene-FQ762_21170	gene-SCO4098	CatB-related O-acetyltransferase	S	264.374	0.143872	0.208933	0.688605	0.491072	0.591532	Mono_9_days vs wildtype_9_days	not_rel	gene-FQ762_21170	122	101	93	675	638	540	545	535	645	352	699	164	85	122	141	166	520	674	610	640	575	138	154	122	266.339	235.634	184.309	343.315	372.136	325.287	297.171	350.23	365.649	257.769	411.352	192.882	213.636	202.964	224.494	376.278	318.766	328.8	369.536	343.327	335.416	280.594	315.091	185.289
4235	gene-FQ762_21175	gene-SCO4099	TetR/AcrR family transcriptional regulator	K	532.53	0.948088	0.357628	2.65105	0.00802429	0.0299993	Mono_9_days vs wildtype_9_days	not_rel	gene-FQ762_21175	100	142	150	1492	1319	1197	1499	1353	1471	1148	1354	504	116	187	182	151	1583	1858	1387	1674	1486	98	119	174	218.297	329.936	296.529	758.701	768.759	722.032	819.853	886.958	835.047	844.042	794.804	594.308	290.573	310.661	289.332	341.853	972.877	907.686	838.935	900.16	865.553	198.81	243.499	264.997
4236	gene-FQ762_21180	gene-SCO4100	hypothetical protein	-	229.171	0.254849	0.160964	1.58327	0.11336	0.209167	Mono_9_days vs wildtype_9_days	not_rel	gene-FQ762_21180	105	112	131	493	420	384	493	448	475	458	440	185	70	152	140	116	439	580	415	497	409	127	101	110	230.359	288.76	276.639	250.736	248.66	224.057	249.791	283.477	259.717	306.36	271.048	204.875	192.044	263.689	233.256	269.347	253.336	273.593	260.405	252.38	246.236	270.824	206.69	156.164
4237	gene-FQ762_21185	gene-SCO4101	hypothetical protein	-	122.968	0.593036	0.188063	3.15338	0.00161389	0.00806744	Mono_9_days vs wildtype_9_days	not_rel	gene-FQ762_21185	33	32	63	315	272	294	284	264	321	195	228	120	46	70	65	61	257	300	279	292	258	35	31	62	72.3077	82.0684	132.509	160.184	160.95	171.828	144.417	167.309	175.97	130.977	140.41	133.296	125.585	121.043	107.987	141.574	148.74	141.732	174.841	148.66	155.134	74.5136	63.426	88.3526
4238	gene-FQ762_21190	gene-SCO4102	MerR family transcriptional regulator	K	613.827	0.938137	0.495914	1.89173	0.0585268	0.134063	Mono_9_days vs wildtype_9_days	not_rel	gene-FQ762_21190	65	71	90	1762	1499	1648	1887	1670	1813	1552	1629	718	66	89	92	148	1935	2489	1664	2069	1671	110	66	268	141.811	161.501	175.676	895.213	870.26	1001.18	1048.65	1102.81	1036.5	1165.21	943.501	858.296	162.503	146.777	145.113	332.819	1205.19	1224.93	998.435	1126.42	965.251	220.584	135.091	414.026
4239	gene-FQ762_21195	gene-SCO4103	amidohydrolase	M	1245.16	1.33346	0.16959	7.86283	3.75538e-15	1.46698e-13	Mono_9_days vs wildtype_9_days	up_sig	gene-FQ762_21195	892	822	964	2382	2068	2169	2347	1845	2343	1700	2094	941	742	1177	1296	445	1870	2402	1954	2221	1979	232	243	313	1945.29	1851.66	1870.78	1209.55	1198.35	1322.04	1314.03	1222.51	1343.85	1288.89	1205.39	1132.04	1812.55	1934.54	2036.89	997.463	1171.97	1186.12	1168.15	1216.13	1138.75	462.73	497.424	486.751
4240	gene-FQ762_21200	gene-SCO4104	trimeric intracellular cation channel family protein	S	256.654	1.47798	0.698175	2.11692	0.0342669	0.0921765	Mono_9_days vs wildtype_9_days	not_rel	gene-FQ762_21200	12	13	10	997	848	749	884	795	953	553	949	218	13	15	9	23	855	1060	885	986	870	9	20	64	26.1963	30.305	19.8076	507.062	494.553	451.313	482.327	520.587	540.405	405.303	558.172	256.533	32.65	24.9469	14.325	52.121	524.406	517.256	535.948	529.201	507.332	18.2912	40.922	97.2588
4241	gene-FQ762_21205	*	GntR family transcriptional regulator	S	97.0596	1.28299	0.827048	1.55129	0.120833	0.218279	Mono_9_days vs wildtype_9_days	not_rel	gene-FQ762_21205	2	3	0	283	256	220	304	283	269	290	236	130	2	0	0	28	298	359	252	361	205	2	3	59	4.33118	5.4346	0	142.358	148.594	145.505	197.859	194.559	167.754	245.107	154.139	161.279	4.03572	0	0	58.4382	207.17	193.747	132.063	203.349	117.033	3.88134	6.18106	94.9199
4242	gene-FQ762_21210	gene-SCO4105	hypothetical protein	-	282.769	0.670634	0.406424	1.65009	0.0989252	0.190664	Mono_9_days vs wildtype_9_days	not_rel	gene-FQ762_21210	34	40	29	854	779	724	934	783	803	690	796	298	28	56	35	78	934	1186	814	1046	860	76	82	143	77.6626	106.248	64.1553	440.086	466.172	416.243	446.297	486.881	424.103	439.538	488.898	316.689	81.9155	102.354	60.1298	178.736	517.485	550.003	526.015	520.309	531.663	161.982	169.935	193.994
4243	gene-FQ762_21215	gene-SCO4106	5-amino-6-(5-phosphoribosylamino)uracil reductase	H	803.359	0.773821	0.467855	1.65398	0.0981326	0.189497	Mono_9_days vs wildtype_9_days	not_rel	gene-FQ762_21215	109	128	142	2249	2143	1980	2334	2271	2282	2032	2159	855	95	144	163	153	2625	2981	2174	2812	2201	173	146	401	237.745	289.353	276.152	1142.24	1242.66	1205.41	1303.22	1502.94	1307.33	1535.13	1245.59	1026.21	232.729	236.972	256.516	343.352	1641.44	1470.23	1301.4	1536.54	1268.27	345.728	298.855	622.108
4245	gene-FQ762_21225	gene-SCO4107	serine/threonine-protein phosphatase	KT	1030.79	-0.116405	0.365238	-0.31871	0.749947	0.812772	Mono_9_days vs wildtype_9_days	not_rel	gene-FQ762_21225	114	141	116	2895	2511	2392	2977	2564	2710	2191	2577	1019	120	194	189	286	3089	3377	2667	3195	2621	611	697	716	248.593	317.042	224.868	1469.89	1454.54	1458.87	1669.09	1700.01	1555.29	1664.23	1481.71	1227.34	292.7	318.66	296.846	640.674	1938.22	1668.64	1593.3	1751.34	1507.06	1217.42	1426.79	1114.85
4246	gene-FQ762_21230	gene-SCO4108	M23 family metallopeptidase	M	9323.03	-1.33999	0.6769	-1.97959	0.0477494	0.11733	Mono_9_days vs wildtype_9_days	not_rel	gene-FQ762_21230	7766	7771	8808	3932	3406	4246	4549	2736	3208	4954	2725	5214	7802	10830	11186	7541	2286	2854	1946	2205	1928	15836	15132	7880	16940.8	17616.4	17158	1997.34	1976.1	2582.46	2534.53	1808.9	1836.1	3732.04	1574.94	6246.6	19156.9	17839.7	17621.9	16938.9	1426.89	1406.22	1166.15	1202.86	1112.21	31696.4	30973.6	12201.6
4247	gene-FQ762_21235	gene-SCO4109	aldo/keto reductase	C	1916.61	0.849729	0.368573	2.30546	0.0211409	0.0637172	Mono_9_days vs wildtype_9_days	not_rel	gene-FQ762_21235	1979	1988	2236	1952	1615	1821	2026	1511	1713	1560	1535	1114	1885	2705	2596	1058	1478	1864	1439	1534	1393	592	570	436	4317.73	4525.17	4366.39	991.785	937.73	1106.02	1125.3	997.574	979.1	1170.41	889.449	1331.07	4643.8	4462.11	4095.76	2379.76	920.144	917.124	863.656	834.808	804.867	1187.6	1166.68	673.249
4248	gene-FQ762_21240	gene-SCO4110	PrsW family intramembrane metalloprotease	NU	1331.83	0.596396	0.127934	4.66176	3.13522e-06	3.2065e-05	Mono_9_days vs wildtype_9_days	not_rel	gene-FQ762_21240	775	753	874	2493	2169	2310	2625	2125	2386	2042	2108	1226	743	997	1069	618	2457	2885	2085	2478	2140	452	367	655	1689.96	1692.34	1693.79	1265.74	1256.31	1409.08	1472.27	1409.17	1369.56	1551.79	1211.68	1477.13	1811.6	1637.38	1678.69	1384.17	1542.14	1425.76	1245.38	1358.7	1230.26	900.375	751.266	1020.2
4249	gene-FQ762_21245	gene-SCO4111	tRNA (guanosine(46)-N7)-methyltransferase TrmB	J	1160.8	0.0107865	0.244481	0.0441199	0.964809	0.974667	Mono_9_days vs wildtype_9_days	not_rel	gene-FQ762_21245	839	863	937	1618	1641	1455	1648	1307	1452	1199	1466	817	832	1179	1215	698	1359	1715	1336	1450	1426	692	682	698	1831.04	1979.23	1837.97	822.412	954.165	881.483	910.129	860.642	827.805	892.838	853.553	971.446	2062.34	1949.89	1922.27	1573.8	842.022	841.598	804.123	785.62	826.414	1393.99	1395.72	1072.36
4250	gene-FQ762_21250	gene-SCO4112	Dabb family protein	S	155.182	0.167092	0.254819	0.655726	0.512	0.610741	Mono_9_days vs wildtype_9_days	not_rel	gene-FQ762_21250	60	86	74	412	346	326	306	270	297	155	380	114	60	121	94	104	284	340	287	307	305	86	84	84	131.251	218.523	154.746	209.561	204.54	191.041	156.905	171.649	163.394	104.943	233.384	127.38	162.337	208.34	155.355	240.846	165.203	161.135	179.255	157.004	182.909	182.504	171.778	120.452
4251	gene-FQ762_21255	gene-SCO4113	L-2-hydroxyglutarate oxidase	S	3731.58	-0.936634	0.378437	-2.47501	0.0133233	0.0448856	Mono_9_days vs wildtype_9_days	not_rel	gene-FQ762_21255	2968	2801	3174	3219	3050	3198	3773	2793	2950	3360	2731	2506	2540	3884	4030	2551	2831	3609	2457	3049	2542	3897	3730	4839	6472.61	6308.41	6158.88	1634.55	1767.32	1949.36	2112.72	1850.79	1692.11	2547.94	1571.89	3015.14	6203.71	6383.4	6333.41	5717.68	1774.47	1782.26	1468.75	1669.7	1462.59	7771.84	7635.36	7526.18
4252	gene-FQ762_21260	gene-SCO4114	MFS transporter	S	5504.63	-1.30208	0.467211	-2.78692	0.00532111	0.0215427	Mono_9_days vs wildtype_9_days	down_sig	gene-FQ762_21260	4204	4360	4772	3781	3425	3863	4236	2955	3330	3961	3155	3246	4015	5910	6111	4341	2871	3542	2501	3028	2569	6872	6628	8331	9167.02	9794.06	9245.22	1919.63	1983.61	2356.8	2376.74	1959.92	1911.73	3011.65	1812.92	3912.17	9785.52	9704.32	9594.57	9721.17	1802.56	1750.76	1493.58	1660.76	1476.59	13685.1	13567.9	12980.4
4253	gene-FQ762_21265	gene-SCO4115	asparagine synthase	E	5995.09	-0.240582	0.311195	-0.773091	0.439468	0.543703	Mono_9_days vs wildtype_9_days	not_rel	gene-FQ762_21265	4979	4666	5419	5799	5335	6089	7598	5556	6123	6829	4865	4729	4304	6434	6667	3344	6637	7778	4855	6578	5095	4167	4094	4075	10853.4	10407.8	10454.2	2942.92	3085.5	3723.78	4286.47	3694.14	3523.47	5229.86	2782.97	5726.12	10429.8	10538.6	10440	7470.66	4186.09	3854.01	2891.59	3623.01	2920.14	8265.66	8381	6380.03
4254	gene-FQ762_21270	gene-SCO4116	AfsR/SARP family transcriptional regulator	K	3008.6	0.626015	0.215475	2.90527	0.00366935	0.0158064	Mono_9_days vs wildtype_9_days	not_rel	gene-FQ762_21270	1227	1093	1171	6724	5873	5754	7414	6161	6675	6251	6019	3158	991	1506	1529	1082	7588	8390	5763	7552	6067	883	870	1652	2674.09	2426.84	2252.83	3411.37	3393.54	3524.39	4197.64	4102.97	3847.01	4809.9	3433.01	3835.52	2392.51	2462.75	2390.19	2413.46	4800.18	4163.91	3426.35	4170.89	3470.78	1747.02	1781.05	2594.66
4255	gene-FQ762_21275	gene-SCO4117	sigma-70 family RNA polymerase sigma factor	K	1945.14	-0.621948	0.157491	-3.94911	7.84434e-05	0.000568484	Mono_9_days vs wildtype_9_days	not_rel	gene-FQ762_21275	675	644	878	3372	3011	3096	3945	3278	3306	3798	3025	1987	676	916	1005	916	4033	4532	3086	3894	3052	2026	1747	2078	1471.42	1437.03	1694.22	1711.29	1741.55	1893.13	2224.93	2179.22	1902.19	2907.47	1730.84	2405.35	1638.65	1500.57	1573.98	2046.66	2543.05	2245.31	1838.26	2144.23	1749.49	4019.64	3576.35	3252.56
4256	gene-FQ762_21280	gene-SCO4118	helix-turn-helix transcriptional regulator	K	1755.09	-1.60944	0.234338	-6.86802	6.50972e-12	1.78527e-10	Mono_9_days vs wildtype_9_days	down_sig	gene-FQ762_21280	779	660	751	2446	2082	2156	2509	2012	2420	1950	2265	1129	686	1076	999	1176	2413	2796	2101	2568	2104	3132	2846	2609	1699.74	1506.27	1468.77	1242.93	1209.5	1308.34	1390.81	1327.14	1382	1459.2	1314.62	1346.71	1693.6	1776.55	1577.66	2647.48	1499.75	1374.44	1262.21	1395.38	1216.94	6291.93	5825.09	4021.59
4257	gene-FQ762_21285	gene-SCO4119	NAD(P)/FAD-dependent oxidoreductase	C	868.563	0.534595	0.314617	1.69919	0.089283	0.178388	Mono_9_days vs wildtype_9_days	not_rel	gene-FQ762_21285	151	138	167	2601	2221	2153	2478	2237	2514	1822	2460	903	115	200	183	298	2429	3004	2295	2578	2258	326	267	519	329.273	310.215	323.681	1320.59	1286.48	1313.22	1389.6	1483.34	1442.93	1384.32	1414.2	1087.82	280.444	328.485	287.394	667.495	1524.36	1484.47	1370.93	1413.36	1298.2	649.46	546.561	808.257
4258	gene-FQ762_21290	gene-SCO4120	SpoIIE family protein phosphatase	T	1510.93	-0.210807	0.19894	-1.05965	0.289304	0.396975	Mono_9_days vs wildtype_9_days	not_rel	gene-FQ762_21290	316	316	348	3726	3330	3265	3797	3356	3474	2962	3275	1479	338	469	433	653	3795	4484	3295	4176	3370	954	925	1415	688.954	707.59	672.924	1891.35	1927.38	1994.11	2135.68	2228.36	1996.52	2259.4	1878.06	1786.27	821.657	769.247	679.027	1460.75	2387.59	2218.83	1965.37	2294.74	1934.5	1896.45	1893.56	2209.51
4259	gene-FQ762_21295	gene-SCO4121	MFS transporter	G	616.823	0.605519	0.363998	1.66352	0.0962075	0.187179	Mono_9_days vs wildtype_9_days	not_rel	gene-FQ762_21295	30	31	57	2247	1850	1765	2025	1724	2073	1238	1920	503	29	36	42	313	1774	2245	1930	2126	1876	203	163	300	65.4241	69.8226	110.608	1140.99	1072	1075.84	1133.86	1142.39	1189.04	938.735	1105.14	605.169	70.8334	59.1678	66.0073	701.556	1111.9	1108.64	1153.75	1164.2	1079.42	404.86	333.663	466.575
4260	gene-FQ762_21300	gene-SCO4122	MarR family transcriptional regulator	K	649.386	-1.59603	0.386403	-4.13049	3.61996e-05	0.000292519	Mono_9_days vs wildtype_9_days	down_sig	gene-FQ762_21300	312	260	364	881	675	697	829	616	780	504	769	383	277	391	445	902	555	711	639	649	706	962	984	892	681.277	619.124	730.277	448.342	395.103	416.983	445.376	400.468	439.251	361.94	458.081	444.678	708.108	655.183	714.141	2056.87	335.94	344.386	390.082	344.108	414.884	1977.69	2012.58	1336.25
4261	gene-FQ762_21305	*	hypothetical protein	-	2463.19	-0.539101	0.861563	-0.625724	0.531496	0.628503	Mono_9_days vs wildtype_9_days	not_rel	gene-FQ762_21305	2819	2208	3191	858	662	979	770	281	428	892	316	1025	2270	3599	3306	2508	228	397	93	139	119	1628	1797	1799	6551.23	4673.68	6737.88	495.137	417.487	595.532	383.878	186.551	237.087	587.4	193.746	1055.1	6152.35	6333.84	5254.35	4547.47	132.201	192.43	63.7692	79.1328	81.538	3160.95	3844.37	2392.17
4265	gene-FQ762_21325	gene-SCO4123	response regulator transcription factor	T	446.217	0.748515	0.10188	7.34699	2.02717e-13	6.82084e-12	Mono_9_days vs wildtype_9_days	not_rel	gene-FQ762_21325	262	226	287	907	919	884	918	815	1033	637	881	338	215	289	327	226	787	944	767	896	771	129	137	194	571.933	525.955	567.903	461.25	535.789	532.954	501.5	533.989	586.092	467.626	517.637	398.167	539.251	480.363	520.152	511.891	483.202	460.925	464.194	481.372	449.337	261.93	280.321	295.15
4266	gene-FQ762_21330	gene-SCO4124	two-component sensor histidine kinase	T	869.357	1.13686	0.438972	2.58983	0.0096024	0.0346508	Mono_9_days vs wildtype_9_days	up_sig	gene-FQ762_21330	133	109	115	2712	2322	2443	2748	2376	2666	2034	2407	978	106	114	118	313	2569	3262	2307	2955	2465	96	89	378	290.024	245.063	222.915	1376.96	1345.03	1490.03	1540.83	1575.42	1530.09	1545.14	1383.87	1178.04	258.529	187.247	185.325	701.132	1612.05	1611.87	1378.18	1619.89	1417.3	191.269	182.187	588.609
4267	gene-FQ762_21335	gene-SCO4125	GNAT family N-acetyltransferase	K	400.541	0.126265	0.159905	0.789622	0.429749	0.534466	Mono_9_days vs wildtype_9_days	not_rel	gene-FQ762_21335	238	205	256	865	793	795	921	749	816	690	697	334	141	238	239	140	857	915	723	930	695	161	202	235	519.676	490.264	514.978	440.24	464.477	474.974	493.291	486.264	458.9	493.53	416.154	386.784	361.706	399.386	384.201	319.635	517.392	442.552	442.035	491.92	409.017	331.694	413.119	351.082
4268	gene-FQ762_21340	gene-SCO4126	type VI secretion protein	U	2066.38	-0.147268	0.253171	-0.581693	0.560774	0.653665	Mono_9_days vs wildtype_9_days	not_rel	gene-FQ762_21340	1204	1364	1455	3038	2560	2657	3088	2478	2773	2341	2747	1641	1207	1794	1844	1476	2513	3162	2333	2692	2411	1425	1356	1677	2625.26	3060.92	2817.19	1542.31	1482.34	1621.58	1733.97	1644.13	1592.5	1781.75	1577.46	1979.1	2939.33	2944.74	2894.08	3304.21	1578.82	1563.48	1392.72	1477.36	1385.21	2836.19	2775.82	2614.72
4269	gene-FQ762_21345	gene-SCO4127	ATP/GTP-binding protein	D	1906.37	-0.658613	0.406152	-1.62159	0.10489	0.198291	Mono_9_days vs wildtype_9_days	not_rel	gene-FQ762_21345	1494	1431	1536	2138	1787	1875	1903	1523	1863	1453	1881	1247	1376	1969	2055	1360	1144	1851	1475	1635	1584	1831	1622	1971	3257.75	3214.83	2976	1085.48	1034.97	1143.89	1067.66	1010.1	1069.5	1104.64	1080.93	1502.82	3353.91	3233.24	3226.57	3045.66	718.217	914.89	880.893	896.693	910.472	3646.5	3320.32	3070.79
4270	gene-FQ762_21350	gene-SCO4128	hypothetical protein	-	2006.55	-0.457787	0.320352	-1.42901	0.153	0.256377	Mono_9_days vs wildtype_9_days	not_rel	gene-FQ762_21350	1220	1183	1355	2731	2283	2406	2747	2183	2502	2081	2513	1443	1187	1674	1605	1437	2073	2609	2232	2266	2178	1736	1508	2169	2660.06	2652.75	2622.39	1386.39	1321.76	1468.77	1543.39	1448.78	1437.23	1585.07	1442.4	1741.16	2888.87	2747.04	2518.28	3216.09	1303.01	1290.38	1332.04	1244.13	1250.97	3453.73	3086.99	3383.57
4271	gene-FQ762_21355	gene-SCO4129	hypothetical protein	-	2510.57	-0.474674	0.44517	-1.06628	0.286299	0.394135	Mono_9_days vs wildtype_9_days	not_rel	gene-FQ762_21355	1711	1733	1903	2232	1989	2232	2463	1753	2061	2144	1999	1810	1878	2687	2402	2176	1801	2530	1712	2075	1833	2140	1853	2679	3731.41	3904.57	3693.47	1133.39	1152.61	1360.35	1378.77	1161.47	1182.03	1625.19	1150.85	2177.19	4588.28	4416.71	3775.44	4877.8	1128.59	1249.24	1023.55	1136.06	1054.82	4268.75	3793.11	4165.6
4272	gene-FQ762_21360	gene-SCO4130	hypothetical protein	-	2492.31	-0.889709	0.557171	-1.59683	0.110303	0.205204	Mono_9_days vs wildtype_9_days	not_rel	gene-FQ762_21360	2063	2220	2354	1472	1259	1574	1628	1055	1296	1582	1249	1473	2108	3071	2908	2079	995	1361	899	1070	965	2516	2541	2660	4502.51	5097.14	4620.57	748.229	732.206	953.219	898.327	694.435	738.593	1176.71	727.725	1750.2	5230.03	5080.94	4602.68	4689.2	616.057	667.623	541.325	579.356	559.498	5071.45	5200.12	4083.58
4273	gene-FQ762_21365	gene-SCO4131	hypothetical protein	-	2077.6	-1.28963	0.660548	-1.95237	0.0508946	0.122576	Mono_9_days vs wildtype_9_days	not_rel	gene-FQ762_21365	1814	1997	2053	838	736	829	945	534	691	972	586	1002	1701	2498	2570	1760	440	648	427	435	443	2319	2322	2070	4198.71	5263.97	4582.09	433.81	440.389	477.853	447.658	331.024	364.018	615.492	358.083	1058.39	5038.03	4587.73	4434.12	3977.16	242.168	300.601	278.033	217.336	276.339	4911.76	4824	2784.98
4274	gene-FQ762_21370	gene-SCO4132	transglycosylase	M	1786.61	-0.558338	0.389519	-1.4334	0.151743	0.254963	Mono_9_days vs wildtype_9_days	not_rel	gene-FQ762_21370	1408	1467	1637	1991	1647	1724	1835	1370	1671	1349	1740	1166	1243	2077	2079	1183	1224	1637	1370	1397	1292	1522	1590	1490	3071.52	3328.2	3190.37	1011.41	955.703	1048.28	1021.79	905.527	956.148	1015.46	1006.15	1396.21	3053.97	3422.25	3276.09	2657.99	763.623	806.362	821.221	761.734	745.547	3047.66	3254.54	2305.94
4275	gene-FQ762_21375	gene-SCO4133	phosphatase PAP2 family protein	I	2558.62	-1.26043	0.527171	-2.39093	0.0168057	0.0536602	Mono_9_days vs wildtype_9_days	not_rel	gene-FQ762_21375	2338	2344	2721	1464	1407	1610	1665	1094	1284	1509	1179	1268	2072	3083	3214	2028	1067	1328	1075	1051	1039	3053	3027	2597	5103.77	5423.41	5365.47	744.36	819.434	972.537	913.499	718.22	729.894	1114.02	690.255	1499.26	5172.57	5114.32	5101.35	4585.26	657.476	649.695	649.17	566.525	604.222	6179.17	6194.04	3966.4
4276	gene-FQ762_21380	gene-SCO4134	FAD-binding oxidoreductase	C	3166.96	0.975147	0.307984	3.16622	0.00154433	0.00777796	Mono_9_days vs wildtype_9_days	not_rel	gene-FQ762_21380	2602	2646	2780	3753	3413	3780	4257	3195	3528	3532	3230	2516	2581	3681	3405	1995	3425	4189	3242	3608	3065	1006	835	1065	5673.2	5930.18	5378.51	1905.15	1975.77	2307.96	2392.77	2120.8	2026.96	2691.77	1853.3	3036.95	6278.76	6039.4	5341.45	4464.11	2153.58	2072.22	1934.41	1981.58	1760.04	2000.81	1709.32	1661.98
4277	gene-FQ762_21385	gene-SCO4135	lipoprotein	-	829.864	-0.406197	0.290733	-1.39715	0.162369	0.266883	Mono_9_days vs wildtype_9_days	not_rel	gene-FQ762_21385	139	178	189	2100	1827	1775	2201	1804	1870	1609	2010	820	140	233	219	315	2018	2563	1901	2176	1918	733	633	711	303.292	406.236	369.638	1067.11	1061.36	1077.13	1220.08	1189.94	1067.91	1204.03	1166.62	978.126	345.632	384.7	345.852	709.147	1254.24	1259.91	1142.06	1182.37	1109.36	1472.54	1295.6	1095.96
4278	gene-FQ762_21390	gene-SCO4136	metal-sensitive transcriptional regulator	S	1274.86	-1.4756	0.495744	-2.97653	0.00291532	0.0131816	Mono_9_days vs wildtype_9_days	down_sig	gene-FQ762_21390	1050	1029	1206	973	812	810	813	641	808	712	794	654	983	1346	1570	941	426	660	648	524	552	1686	1509	1746	2300.57	2632.33	2531.74	494.711	480.323	473.688	414.415	406.459	443.351	479.149	488.806	727.435	2676.34	2324.42	2604.44	2182.96	246.935	312.084	405.745	267.119	331.57	3588.63	3087.43	2492.98
4279	gene-FQ762_21395	gene-SCO4137	DUF47 domain-containing protein	P	1565.23	-0.0322936	0.725797	-0.044494	0.964511	0.974612	Mono_9_days vs wildtype_9_days	not_rel	gene-FQ762_21395	1921	1793	2067	648	534	717	672	365	430	622	352	779	1731	2554	2639	1147	286	396	171	240	194	936	911	443	4194.14	4203.54	4108.33	329.63	311.744	431.227	365.135	238.529	243.394	453.383	207.738	913.408	4367.89	4256.16	4209.35	2603.51	174.795	192.855	103.781	128.391	113.371	1908.12	1863.71	670.669
4280	gene-FQ762_21400	gene-SCO4138	inorganic phosphate transporter	P	1392.79	0.0216079	0.48859	0.0442251	0.964725	0.974667	Mono_9_days vs wildtype_9_days	not_rel	gene-FQ762_21400	1485	1362	1614	1379	1119	1201	1245	947	1201	853	1125	718	1238	1906	1869	1042	659	1004	836	914	852	887	889	427	3239.62	3092.9	3147.31	700.558	649.438	730.035	692.757	625.732	686.997	641.489	650.915	859.231	3044.02	3141.52	2946.19	2341.92	410.886	494.393	501.302	498.095	491.83	1777.06	1819.66	660.408
4281	gene-FQ762_21405	gene-SCO4139	phosphate ABC transporter ATP-binding protein	P	310.684	1.12668	0.228893	4.92231	8.55292e-07	9.9552e-06	Mono_9_days vs wildtype_9_days	up_sig	gene-FQ762_21405	180	228	179	796	681	660	677	632	764	397	791	176	146	220	275	122	437	690	659	680	731	51	76	91	392.862	524.506	351.757	404.656	396.2	399.44	373.027	415.727	435.128	294.733	461.437	208.862	362.793	364.231	435.568	275.34	270.242	338.247	397.099	367.777	424.151	102.906	155.53	139.515
4282	gene-FQ762_21410	gene-SCO4140	phosphate ABC transporter permease PstA	P	335.551	1.51298	0.253616	5.96563	2.43694e-09	4.52785e-08	Mono_9_days vs wildtype_9_days	up_sig	gene-FQ762_21410	180	164	176	1015	735	810	728	714	820	417	847	202	172	260	236	167	488	784	705	664	691	42	44	88	392.641	371.505	342.698	515.569	426.373	492.773	405.843	472.181	469.442	314.375	489.305	242.121	422.074	428.174	371.682	375.03	304.746	386.39	422.359	362.379	398.501	84.0306	90.0641	136.33
4283	gene-FQ762_21415	gene-SCO4141	phosphate ABC transporter permease subunit PstC	P	594.962	1.24263	0.236734	5.24905	1.52886e-07	2.06113e-06	Mono_9_days vs wildtype_9_days	up_sig	gene-FQ762_21415	248	272	289	1600	1393	1259	1376	1283	1521	854	1466	420	235	336	303	285	1231	1544	1346	1395	1462	92	76	190	541.016	617.375	563.391	812.809	808.386	765.415	765.929	847.886	870.183	642.55	847.958	502.771	577.597	553.712	477.549	640.443	767.763	760.429	806.975	760.436	843.801	184.269	155.562	293.954
4284	gene-FQ762_21420	gene-SCO4142	phosphate ABC transporter substrate-binding protein PstS	P	1040.82	0.791572	0.257546	3.07352	0.00211552	0.0100855	Mono_9_days vs wildtype_9_days	not_rel	gene-FQ762_21420	950	989	1137	1832	1506	1312	1443	1238	1480	924	1612	550	754	1203	1184	480	1053	1539	1334	1286	1358	262	285	335	2072.14	2236.9	2211.87	930.482	873.371	798.589	805.39	819.151	847.721	697.684	930.327	659.906	1847.94	1980.07	1863.65	1077.38	658.226	758.894	798.722	702.475	782.679	523.743	583.378	519.527
4285	gene-FQ762_21425	gene-SCO4143	NUDIX hydrolase	F	399.06	1.28379	0.488673	2.6271	0.00861172	0.0317947	Mono_9_days vs wildtype_9_days	up_sig	gene-FQ762_21425	49	48	50	1158	1093	926	1285	1141	1229	989	1154	476	36	68	75	140	1296	1554	1211	1304	1178	23	33	182	107.038	120.343	103.673	589.179	645.189	544.863	665.02	728.965	679.392	677.372	705.822	535.851	96.3402	116.335	123.072	323.526	759.942	739.263	753.036	671.707	704.129	48.4948	67.4769	263.204
4286	gene-FQ762_21430	gene-SCO4144	CHAD domain-containing protein	S	1293.77	0.926109	0.414272	2.23551	0.0253838	0.0735165	Mono_9_days vs wildtype_9_days	not_rel	gene-FQ762_21430	347	359	314	2871	2535	2701	3643	2915	3111	3149	2546	1665	285	521	528	497	3622	4147	2665	3730	2727	152	103	740	756.826	810.731	610.279	1458.07	1469.68	1644.9	2035.69	1929.81	1782.85	2381.41	1467.93	1999.73	697.618	857.078	830.617	1114.96	2266.33	2046.02	1594.72	2039.36	1570.73	303.592	210.838	1148.81
4287	gene-FQ762_21435	gene-SCO4145	RNA degradosome polyphosphate kinase	P	1807.95	0.994655	0.195633	5.08428	3.69024e-07	4.58162e-06	Mono_9_days vs wildtype_9_days	not_rel	gene-FQ762_21435	980	873	1039	3877	3487	3198	3611	2916	3594	2337	3740	1493	912	1361	1313	1072	3015	3840	3233	3388	3368	390	337	931	2136.13	1945.07	2003.06	1967.39	2016.25	1956.51	2038.96	1939.59	2068.94	1791.83	2137.88	1809.16	2208	2228.36	2055.19	2393.98	1903.01	1903.47	1924.71	1867.29	1929.45	773.115	689.89	1458.76
4288	gene-FQ762_21440	gene-SCO4046	polymerase	S	56.871	0.96675	0.808675	1.19547	0.231902	0.338696	Mono_9_days vs wildtype_9_days	not_rel	gene-FQ762_21440	3	0	0	114	87	112	146	105	130	187	98	111	0	0	1	43	189	191	132	201	96	2	0	65	5.83704	0	0	59.9995	58.1751	77.6696	86.0713	77.6013	84.9014	143.039	63.8817	127.964	0	0	1.43301	75.3078	133.991	103.61	77.3683	128.685	62.7039	3.79107	0	93.8836
4289	gene-FQ762_21445	gene-SCO4146	RNA polymerase sigma factor	K	322.177	0.954909	0.559179	1.7077	0.0876924	0.176398	Mono_9_days vs wildtype_9_days	not_rel	gene-FQ762_21445	31	29	46	937	827	812	972	842	914	871	810	400	30	49	48	83	1113	1262	948	1175	915	38	23	167	67.6876	69.1694	92.3811	476.819	484.215	485.522	521.592	547.093	514.459	624.534	482.958	463.952	76.7969	82.1602	77.084	189.357	673.038	610.939	579.042	622.422	538.057	78.1721	47.0389	249.91
4290	gene-FQ762_21450	gene-SCO4147	zf-HC2 domain-containing protein	T	609.761	0.951281	0.513446	1.85274	0.0639199	0.141815	Mono_9_days vs wildtype_9_days	not_rel	gene-FQ762_21450	74	67	78	1733	1641	1426	1936	1742	1715	1482	1621	761	55	78	71	134	2055	2535	1652	2176	1671	85	61	330	161.477	153.178	152.709	880.709	953.629	864.841	1071.76	1148.35	978.782	1107.07	941.886	906.726	135.978	128.862	112.198	301.823	1275.83	1245.4	993.125	1181.17	967.171	170.924	124.845	508.076
4291	gene-FQ762_21455	gene-SCO4148	ABC transporter ATP-binding protein	V	500.889	1.09805	0.43477	2.52558	0.0115506	0.0402336	Mono_9_days vs wildtype_9_days	up_sig	gene-FQ762_21455	117	89	107	1565	1355	1294	1409	1354	1518	1099	1577	431	76	140	123	89	1442	1726	1370	1650	1584	79	92	156	255.303	203.401	209.439	795.313	787.369	784.879	780.229	892.684	866.495	821.26	916.105	513.652	187.84	231.261	194.345	200.449	895.457	848.054	823.481	895.836	916.68	158.826	188.29	240.239
4292	gene-FQ762_21460	gene-SCO4149	ABC transporter permease	-	811.171	1.05717	0.384685	2.74815	0.00599331	0.0238304	Mono_9_days vs wildtype_9_days	up_sig	gene-FQ762_21460	180	183	219	2719	2297	2135	2491	2122	2481	1591	2374	630	157	245	232	156	2254	2828	2371	2542	2336	148	129	266	392.471	410.424	423.881	1380.32	1329.9	1303.26	1399.38	1408.21	1425.09	1211.65	1362.76	760.093	382.149	402.069	364.035	349.156	1416.64	1398.62	1415.09	1395.53	1341.8	294.469	264.073	414.905
4293	gene-FQ762_21465	gene-SCO4150	ABC transporter	-	1292.86	0.933497	0.303769	3.07305	0.00211883	0.0100855	Mono_9_days vs wildtype_9_days	not_rel	gene-FQ762_21465	1025	1110	1156	1437	1274	1381	1698	1228	1399	1736	1146	1227	977	1535	1490	632	1525	1630	1131	1474	1057	412	429	479	2237.89	2602.3	2297.64	730.985	743.749	830.577	922.617	802.502	791.879	1265.39	676.33	1438.71	2465.3	2558.03	2376.63	1434.54	932.034	793.822	686.413	788.537	617.697	839.897	877.641	725.171
4294	gene-FQ762_21470	gene-SCO4151	mycothiol synthase	K	1814.1	0.129564	0.272881	0.4748	0.634929	0.716432	Mono_9_days vs wildtype_9_days	not_rel	gene-FQ762_21470	1669	1721	1983	2259	1902	1986	2059	1696	1783	1606	1743	1020	1549	2339	2381	791	1656	2141	1617	1801	1706	915	822	765	3641.4	3920.27	3874.02	1147.81	1104.53	1205.94	1143	1119.43	1018.86	1204.04	1010.44	1218.18	3818.3	3859.33	3757.55	1779.63	1030.48	1053.15	970.753	979.692	986.001	1836.3	1682.47	1180.69
4295	gene-FQ762_21475	gene-SCO4152	bifunctional metallophosphatase/5'-nucleotidase	F	1133.05	0.254634	0.115376	2.20699	0.0273144	0.0778412	Mono_9_days vs wildtype_9_days	not_rel	gene-FQ762_21475	348	332	374	2975	2512	2252	2589	2225	2679	1914	2819	1040	303	464	482	711	2473	2921	2522	2734	2498	643	646	627	758.66	742.101	722.429	1509.97	1453.42	1376.25	1458.22	1478.3	1540.55	1462.64	1614.74	1257.54	735.512	760.572	755.369	1589.54	1557.65	1446.3	1503.28	1503.94	1432.92	1276.95	1322.44	980.246
4296	gene-FQ762_21480	gene-SCO4153	helix-turn-helix transcriptional regulator	K	267.706	-1.10376	0.237307	-4.65117	3.30056e-06	3.34992e-05	Mono_9_days vs wildtype_9_days	down_sig	gene-FQ762_21480	115	102	135	603	489	486	507	423	511	359	546	135	106	149	132	166	347	482	411	434	436	277	301	370	252.903	264.716	286.681	306.899	290.005	282.68	255.344	267.057	278.307	238.64	336.586	148.817	293.084	259.851	220.83	385.721	199.402	226.653	258.544	219.467	262.93	592.041	616.399	522.672
4297	gene-FQ762_21485	gene-SCO4154	RidA family protein	J	111.443	1.34078	0.406616	3.2974	0.000975846	0.00526588	Mono_9_days vs wildtype_9_days	up_sig	gene-FQ762_21485	33	45	32	396	333	336	317	294	295	160	386	73	25	34	25	37	297	342	323	333	371	18	20	22	72.3035	115.117	67.1771	201.342	196.98	196.493	161.586	186.426	161.867	107.674	237.631	81.1969	68.0655	58.715	41.472	85.8339	172.159	161.717	202.246	169.753	222.849	38.3128	40.9202	31.4121
4298	gene-FQ762_21490	gene-SCO4155	HAMP domain-containing histidine kinase	T	1502.71	1.68023	0.256292	6.5559	5.53057e-11	1.33803e-09	Mono_9_days vs wildtype_9_days	up_sig	gene-FQ762_21490	1168	1194	1229	2515	2251	2214	2653	2004	2366	2097	2243	1356	954	1308	1393	564	2254	2599	2133	2494	2041	174	224	449	2546.84	2681.11	2380.51	1276.85	1303.58	1350.93	1488.99	1329.34	1358.48	1595.02	1288.56	1634.7	2324.41	2147.47	2186.77	1262.85	1415.52	1284.82	1273.63	1368.19	1172.93	346.435	458.541	699.764
4299	gene-FQ762_21495	gene-SCO4156	response regulator transcription factor	T	2510.38	2.92577	0.525555	5.56701	2.59151e-08	4.08519e-07	Mono_9_days vs wildtype_9_days	up_sig	gene-FQ762_21495	3077	3160	3480	1875	1610	2083	1876	1247	1494	2193	1447	2240	2345	3466	3516	949	1050	1322	982	1112	1003	264	215	322	6716.45	7289.11	6849.57	953.264	937.158	1259.52	1031.6	819.512	850.135	1623.8	845.557	2653.67	5839.79	5743.58	5574.4	2143.66	648.228	647.43	592.326	600.472	582.592	533.478	439.958	492.782
4300	gene-FQ762_21500	gene-SCO4157	trypsin-like serine protease	O	2756.99	2.78889	0.560022	4.97996	6.35974e-07	7.60131e-06	Mono_9_days vs wildtype_9_days	up_sig	gene-FQ762_21500	3748	3455	4071	2490	2165	2579	2198	1501	1858	2186	1819	2040	2582	3852	4063	821	1469	1836	1436	1639	1462	53	55	580	8175.91	7832.3	7930.33	1264.85	1256.09	1568.57	1224.64	992.383	1063.42	1646.8	1051.31	2444.01	6339.81	6345.19	6400.65	1844.16	916.928	904.631	860.532	894.097	843.385	106.082	112.579	898.088
4301	gene-FQ762_21505	gene-SCO4158	LacI family transcriptional regulator	K	3951.69	0.446252	0.55277	0.807302	0.419493	0.525465	Mono_9_days vs wildtype_9_days	not_rel	gene-FQ762_21505	4309	4109	4728	2747	2387	2984	2877	1855	2292	2424	1869	2540	3707	5751	6175	2824	1565	2140	1650	1679	1588	1832	1809	1695	9399.98	9322.12	9214.45	1395.46	1385.1	1814.42	1602.01	1226.1	1311.48	1824.67	1080.74	3041.49	9107.86	9475.85	9730.57	6345.03	976.365	1054.13	989.062	915.498	916.353	3668.41	3702.81	2623.2
4302	gene-FQ762_21510	gene-SCO4159	response regulator transcription factor	KT	11817.2	0.983591	0.723041	1.36035	0.173718	0.279232	Mono_9_days vs wildtype_9_days	not_rel	gene-FQ762_21510	14581	14910	17537	4928	4547	6386	4979	2283	2891	5395	2501	5982	14215	20795	20119	7016	1976	2881	1259	1473	1366	2277	2350	5108	31822.8	34225.6	34418	2504.91	2644.32	3867.68	2747.88	1502.86	1647.71	4013.77	1456.99	7108.77	35261.4	34402.5	31841	15823.5	1223.62	1413.35	758.031	797.669	791.922	4589.12	4809.25	7842.9
4303	gene-FQ762_21515	gene-SCO4160	alpha/beta hydrolase	H	786.497	0.597061	0.174448	3.42257	0.000620322	0.00356351	Mono_9_days vs wildtype_9_days	not_rel	gene-FQ762_21515	352	404	410	1851	1623	1468	1863	1489	1736	1408	1495	693	346	486	549	285	1802	2101	1498	1812	1493	209	254	360	768.161	925.205	803.531	940.767	943.435	889.796	1030	980.982	990.198	1049.99	869.629	824.783	856.632	803.392	868.113	642.288	1117.53	1031.57	901.132	982.592	864.74	420.675	519.835	553.622
4304	gene-FQ762_21520	gene-SCO4161	MoaD/ThiS family protein	H	702.006	-0.380598	0.495453	-0.768182	0.442379	0.546693	Mono_9_days vs wildtype_9_days	not_rel	gene-FQ762_21520	785	586	654	453	424	568	557	310	359	565	307	401	487	815	953	367	359	450	230	373	236	406	467	527	1915.21	1381.1	1465.66	251.147	259.462	332.978	259.952	195.346	189.73	358.742	185.526	408.643	1438.83	1515.7	1623.43	727.942	197.403	211.026	154.215	196.851	155.427	821.279	1002.51	698.375
4305	gene-FQ762_21525	gene-SCO4162	hypothetical protein	-	2814.28	0.197509	0.309679	0.637787	0.523612	0.620738	Mono_9_days vs wildtype_9_days	not_rel	gene-FQ762_21525	2175	2331	2469	3199	2788	2932	3619	2734	2958	3397	2527	2479	1989	2958	3077	1740	3030	3741	2275	2984	2382	1599	1513	1557	4743.1	5246.35	4788.96	1624.33	1615.3	1787.63	2027.54	1812.12	1697.08	2577.76	1453.85	2983.97	4855.29	4860.37	4834.5	3899.06	1900.03	1847.88	1359.61	1634.75	1370.16	3187.71	3097.15	2422.74
4306	gene-FQ762_21530	gene-SCO4163	DUF2993 domain-containing protein	S	2742.37	0.617976	0.627457	0.984888	0.324679	0.433545	Mono_9_days vs wildtype_9_days	not_rel	gene-FQ762_21530	3273	3239	3593	1761	1394	1930	1452	994	1073	1276	1021	1362	3076	4357	4269	1675	772	1100	715	844	755	1012	1017	794	7144.56	7477.95	7075.71	895.329	811.525	1166.67	797.925	653.052	610.384	944.006	596.926	1612.63	7665.7	7222.28	6770.44	3784.7	476.344	538.55	431.419	455.526	438.684	2045.92	2081.09	1214.42
4307	gene-FQ762_21535	*	hypothetical protein	S	556.426	0.276199	0.388879	0.710245	0.477552	0.579079	Mono_9_days vs wildtype_9_days	not_rel	gene-FQ762_21535	548	413	538	583	483	579	507	389	437	506	375	435	375	667	622	195	416	495	349	514	360	175	170	582	1304.53	1056.04	1208.22	310.37	290.972	334.452	235.528	240.891	227.491	317.563	227.374	452.229	1126.65	1256.7	1082.93	419.749	225.801	227.762	230.454	261.445	230.403	364.887	359.623	772.189
4308	gene-FQ762_21540	gene-SCO4164	sulfurtransferase	P	6015.22	-0.314314	0.692041	-0.454184	0.649697	0.728781	Mono_9_days vs wildtype_9_days	not_rel	gene-FQ762_21540	6771	7454	8239	2600	2632	3374	1858	1047	1274	2875	1521	2979	6845	10177	9619	2489	859	1177	800	897	818	1699	1708	9231	14775.8	17060.3	16141.3	1321.4	1529.78	2045.49	1027.7	689.926	726.822	2145.24	884.419	3546.86	16938.8	16819.8	15206.8	5608.36	532.921	578.011	481.138	486.585	473.671	3418.62	3495.61	14201.5
4309	gene-FQ762_21545	gene-SCO4165	DUF1416 domain-containing protein	S	1400.12	-0.324949	0.617383	-0.526334	0.598656	0.68526	Mono_9_days vs wildtype_9_days	not_rel	gene-FQ762_21545	1502	1279	1732	668	700	902	566	376	369	713	378	715	1337	2012	2035	492	289	436	275	343	261	335	417	2240	3554.96	3284.79	3873.74	353.718	421.715	521.88	263.835	232.986	192.686	447.956	230.785	745.322	3985.46	3758.37	3538.84	1072.04	157.263	201.287	181.044	173.609	166.3	701.226	877.139	2987.27
4310	gene-FQ762_21550	gene-SCO4166	DUF3099 domain-containing protein	O	70.0428	0.122723	0.242167	0.506769	0.612317	0.697799	Mono_9_days vs wildtype_9_days	not_rel	gene-FQ762_21550	48	33	53	143	155	131	144	120	137	86	99	41	38	37	55	37	103	101	85	98	106	22	26	47	112.864	85.5515	118.957	75.0129	93.1018	75.7947	67.4093	74.4053	71.6176	54.1144	60.351	42.9422	113.148	68.7458	95.4461	81.7277	56.2446	46.7348	55.8468	49.2791	67.0253	46.292	54.3757	62.7517
4311	gene-FQ762_21555	gene-SCO4167	TetR family transcriptional regulator	K	576.129	0.532734	0.200225	2.66067	0.00779854	0.0293886	Mono_9_days vs wildtype_9_days	not_rel	gene-FQ762_21555	249	235	253	1225	1083	1072	1368	1077	1218	1182	1069	598	237	301	321	209	1354	1560	1021	1430	1018	189	157	379	543.555	546.901	500.625	622.967	631.404	646.297	747.334	705.651	691.055	867.715	628.097	704.449	594.43	500.309	510.608	473.385	831.328	761.699	617.916	768.261	593.287	383.758	321.244	576.607
4312	gene-FQ762_21560	gene-SCO4168	SDR family oxidoreductase	IQ	334.409	1.56415	0.736185	2.12466	0.0336146	0.0910026	Mono_9_days vs wildtype_9_days	not_rel	gene-FQ762_21560	17	5	29	1243	1248	1069	1190	1031	1178	813	1238	294	9	29	30	30	1067	1412	1105	1242	1054	18	11	117	37.0996	11.4576	56.8559	631.774	725.535	647.817	657.614	679.098	671.783	605.911	720.414	349.769	22.2935	47.9492	47.4485	67.623	661.457	693.11	664.874	673.257	610.621	36.2427	22.5124	179.853
4313	gene-FQ762_21565	gene-SCO4169	glucose 1-dehydrogenase	IQ	290.173	1.36713	0.719021	1.90138	0.0572529	0.132331	Mono_9_days vs wildtype_9_days	not_rel	gene-FQ762_21565	15	17	14	1043	903	928	991	960	1015	621	942	275	22	23	32	34	915	1158	916	1143	911	5	12	82	32.7398	39.1486	27.5287	530.223	525.46	561.442	545.617	631.259	577.884	460.562	549.885	326.13	54.7134	38.0922	50.7035	76.76	565.47	567.465	552.175	617.819	528.809	10.0946	24.557	125.63
4314	gene-FQ762_21570	gene-SCO4170	hypothetical protein	-	489.681	0.432929	0.308038	1.40544	0.159891	0.264163	Mono_9_days vs wildtype_9_days	not_rel	gene-FQ762_21570	53	42	47	1314	1199	1094	1385	1285	1277	1272	1154	584	20	47	51	329	1421	1672	1228	1610	1250	158	148	327	115.641	95.7906	91.8847	667.682	696.447	664.024	768.124	847.79	729.421	952.466	669.512	696.911	49.3497	77.5829	80.5217	740.503	883.556	822.099	737.562	875.161	722.805	317.305	302.923	504.269
4315	gene-FQ762_21575	gene-SCO4171	hypothetical protein	-	215.056	0.444538	0.252034	1.7638	0.0777657	0.162104	Mono_9_days vs wildtype_9_days	not_rel	gene-FQ762_21575	20	39	24	786	618	552	576	510	593	352	676	149	27	23	38	205	499	675	522	584	541	78	107	118	43.6549	89.9096	47.2226	399.597	359.691	333.84	316.871	335.231	337.5	260.781	394.881	176.58	67.2077	38.1064	60.2343	462.982	308.172	330.636	314.795	315.459	314.17	157.57	218.963	180.653
4316	gene-FQ762_21580	gene-SCO4172	hypothetical protein	-	701.776	0.399049	0.299446	1.33262	0.182656	0.288332	Mono_9_days vs wildtype_9_days	not_rel	gene-FQ762_21580	518	501	535	1193	975	939	1013	867	923	729	932	477	457	699	686	864	760	1039	878	941	880	251	325	351	1130.3	1144.57	1046.97	606.255	566.518	569.621	561.097	571.678	526.923	544.959	541.292	568.605	1129.19	1154.51	1083.76	1945.75	472.053	510.565	527.678	511.004	509.195	504.525	665.158	540.668
4317	gene-FQ762_21585	gene-SCO4173	sulfur reduction protein DsrE	S	668.381	-0.314113	0.366094	-0.85801	0.390887	0.498999	Mono_9_days vs wildtype_9_days	not_rel	gene-FQ762_21585	577	579	688	692	596	679	652	456	589	566	456	399	476	762	846	580	566	694	439	604	515	365	382	439	1276.75	1526	1482.82	352.965	354.311	393.075	323.331	286.449	317.17	370.883	281.632	434.361	1341.74	1345.69	1429.51	1348.82	320.71	324.554	277.891	302.38	312.436	785.36	783.687	612.014
4318	gene-FQ762_21590	gene-SCO4174	hypothetical protein	-	87.1148	0.316547	0.401398	0.788613	0.430338	0.534858	Mono_9_days vs wildtype_9_days	not_rel	gene-FQ762_21590	41	22	36	188	148	155	204	156	199	160	128	70	36	69	28	83	191	252	129	189	125	10	9	86	100.199	51.2357	79.8699	104.657	91.0426	91.0392	95.6486	98.7047	105.798	102.221	77.6491	71.6041	105.505	127.524	47.5577	162.41	105.36	118.452	86.9202	100.358	82.7759	20.0656	19.3014	113.794
4319	gene-FQ762_21595	gene-SCO4175	hypothetical protein	-	507.91	0.272149	0.413043	0.658888	0.509968	0.608799	Mono_9_days vs wildtype_9_days	not_rel	gene-FQ762_21595	295	280	304	767	714	768	889	656	699	807	653	442	272	387	423	810	903	1067	646	838	633	52	57	473	647.2	721.901	641.971	390.09	422.723	448.113	450.434	415.091	382.194	539.81	402.26	489.486	746.228	671.365	704.766	1880.79	521.099	503.317	405.353	425.542	381.094	110.888	116.647	671.504
4320	gene-FQ762_21600	gene-SCO4176	helix-turn-helix domain-containing protein	K	597.576	-0.250127	0.269606	-0.927753	0.353536	0.463206	Mono_9_days vs wildtype_9_days	not_rel	gene-FQ762_21600	406	408	463	964	792	829	796	682	788	627	787	491	359	580	609	309	575	772	685	720	649	552	455	415	885.99	933.992	907.187	489.941	460.348	502.548	440.22	449.377	449.528	467.759	457.676	584.521	888.53	958.649	962.848	696.285	356.684	379.095	412.005	390.525	375.839	1110.82	931.206	638.374
4321	gene-FQ762_21605	gene-SCO4177	DUF397 domain-containing protein	S	665.669	-0.0310961	0.54148	-0.0574281	0.954204	0.967984	Mono_9_days vs wildtype_9_days	not_rel	gene-FQ762_21605	671	624	780	377	350	434	494	302	372	502	287	426	536	791	889	343	304	350	189	268	267	436	406	300	1621.27	1559.69	1751.62	203.977	212.761	250.687	228.538	187.71	193.982	315.205	173.171	439.046	1610.93	1491.28	1537.84	720.011	164.584	162.146	125.352	138.339	171.824	899.484	869.208	396.017
4322	gene-FQ762_21610	gene-SCO4178	hypothetical protein	-	76.9763	-0.978697	0.684428	-1.42995	0.152732	0.256141	Mono_9_days vs wildtype_9_days	not_rel	gene-FQ762_21610	102	60	78	43	25	55	52	29	32	54	16	49	38	84	91	62	35	35	9	15	15	71	94	94	215.872	113.051	145.643	22.3993	13.8551	35.0198	33.4047	19.9643	19.647	44.3036	10.131	60.0917	81.8405	128.146	141.301	135.335	23.1503	18.273	4.52977	8.54973	8.49773	137.833	200.195	153.65
4323	gene-FQ762_21615	gene-SCO4179	FABP family protein	Q	2353.13	-0.0958291	0.783625	-0.122289	0.90267	0.928765	Mono_9_days vs wildtype_9_days	not_rel	gene-FQ762_21615	2809	2601	2998	726	787	1088	922	412	591	1019	505	1264	2470	3665	4207	1619	240	411	170	167	154	1504	1632	910	6133.68	6152.63	5990.27	369.424	460.118	652.363	497.739	268.444	333.545	736.436	299.618	1473.75	6278.8	6126.76	6733.47	3684.75	145.877	199.537	103.512	88.8853	90.3044	3080.87	3338.17	1369.32
4324	gene-FQ762_21620	gene-SCO4180	transcriptional repressor	P	1560.86	-0.13338	0.747034	-0.178546	0.858294	0.894766	Mono_9_days vs wildtype_9_days	not_rel	gene-FQ762_21620	1658	1565	1836	624	543	831	717	320	420	811	412	1056	1470	2040	2272	1221	199	351	169	228	196	1087	1176	890	3622.6	3903.46	3791.29	317.585	320.142	489.698	372.58	204.798	232.77	558.242	251.434	1192.76	3911.69	3481.69	3718.4	2818.64	117.109	167.32	104.861	117.793	116.938	2285.21	2404.47	1292.46
4325	gene-FQ762_21625	gene-SCO4181	folate-binding protein YgfZ	S	2022.4	0.107984	0.433749	0.248955	0.803395	0.854167	Mono_9_days vs wildtype_9_days	not_rel	gene-FQ762_21625	2002	1968	2239	1861	1732	1717	1806	1268	1452	1519	1432	1375	1839	2705	2757	1067	1230	1648	1196	1321	1174	1202	1158	1100	4367.74	4475.32	4369.73	945.498	1005.48	1043.19	1003.84	837.424	830.187	1140.74	829.259	1643.96	4526.92	4460.62	4348.23	2399.23	766.219	811.119	717.552	719.3	678.087	2410.02	2370.23	1699.67
4326	gene-FQ762_21630	gene-SCO4182	D-tyrosyl-tRNA(Tyr) deacylase	J	399.294	0.403521	0.328111	1.22983	0.218761	0.324535	Mono_9_days vs wildtype_9_days	not_rel	gene-FQ762_21630	418	327	352	522	383	477	492	411	473	416	377	300	270	435	497	199	365	455	351	431	390	223	180	155	913.427	821.705	730.732	265.565	226.122	280.479	254.259	262.431	261.306	284.413	230.74	337.335	723.662	745.057	816.567	459.918	213.761	216.313	218.444	221.765	233.181	470.702	367.974	223.854
4327	gene-FQ762_21635	gene-SCO4183	IS481-like element IS1649 family transposase	L	614.588	0.930668	0.346093	2.68907	0.00716524	0.0275862	Mono_9_days vs wildtype_9_days	not_rel	gene-FQ762_21635	144	93	172	1989	1569	1540	2036	1377	1995	1037	1673	609	220	197	197	152	1595	1804	1874	2025	1498	154	181	306	314.134	211.014	335.236	1010.4	910.462	936.361	1133.61	910.117	1141.5	780.513	967.475	729.184	540.576	324.607	310.446	341.53	995.008	888.588	1123.38	1104.09	864.458	308.39	370.485	473.532
4328	gene-FQ762_21640	gene-SCO4184	aerial mycelium formation protein	-	2554.62	-1.11488	0.442293	-2.52069	0.0117124	0.0406702	Mono_9_days vs wildtype_9_days	down_sig	gene-FQ762_21640	2033	1922	2238	1889	1740	1864	2086	1457	1816	1973	1569	1743	1891	2834	2747	1566	1537	1955	1322	1594	1424	3511	2995	2875	4437.94	4472.95	4428.45	960.641	1014.44	1123.79	1139.57	954.628	1030.34	1448.39	921.875	2053.27	4742.9	4710.55	4369.59	3546.99	943.686	954.565	800.083	856.369	829.903	7128.97	6128.18	4374
4329	gene-FQ762_21645	gene-SCO4185	asparaginase	E	2559.45	-0.0325509	0.332872	-0.0977878	0.922101	0.942943	Mono_9_days vs wildtype_9_days	not_rel	gene-FQ762_21645	2260	2203	2519	2697	2414	2707	2931	2212	2319	2629	2230	1865	1983	3009	3216	1371	2430	3017	1834	2596	2144	1761	1585	1323	4930.23	5000.29	4910.67	1370.09	1400.89	1645.73	1631.5	1461.83	1326.73	1978.06	1289.87	2232.54	4873.94	4958.69	5068.64	3080.87	1515.57	1485.89	1099.55	1415.12	1237.42	3527.14	3244.29	2046.85
4330	gene-FQ762_21650	gene-SCO4186	GNAT family N-acetyltransferase	S	1733.61	-0.239858	0.193913	-1.23694	0.216111	0.322275	Mono_9_days vs wildtype_9_days	not_rel	gene-FQ762_21650	1046	907	1136	2949	2765	2540	2899	2295	2799	2231	2634	1413	908	1423	1452	822	2634	3286	2518	2849	2512	816	779	2438	2281.17	2043.8	2205	1497.49	1602.34	1548	1622.67	1520.51	1605.22	1690.92	1516.56	1699.5	2218.64	2339.14	2282.35	1842.71	1650.44	1622.46	1505.51	1559.7	1445.63	1627.83	1594.62	3790.53
4331	gene-FQ762_21655	gene-SCO4187	hypothetical protein	-	2347.94	-1.60001	0.757224	-2.11299	0.0346013	0.0928576	Mono_9_days vs wildtype_9_days	not_rel	gene-FQ762_21655	1888	1547	1875	657	669	993	769	342	448	1593	522	1845	1432	2072	2268	1711	250	377	141	151	152	2479	2347	10700	3836.52	2891.19	3477.75	368.604	429.979	664.182	425.082	243.945	280.018	1147.75	337.125	2012.12	3507.92	3293.03	3282.33	2921.96	163.757	198.315	90.0362	93.6836	103.143	4592.11	4832.58	14813.4
4332	gene-FQ762_21660	gene-SCO4188	GntR family transcriptional regulator	K	1017.65	0.00720064	0.206716	0.0348334	0.972213	0.979429	Mono_9_days vs wildtype_9_days	not_rel	gene-FQ762_21660	575	605	688	1834	1560	1473	1529	1275	1483	1196	1703	836	543	791	828	448	1402	1790	1288	1470	1422	557	571	1042	1254.57	1379.4	1344.78	931.916	906.081	894.16	848.19	841.285	847.177	895.84	987.824	997.838	1339.5	1305.56	1307.14	1008.24	871.918	880.214	773.507	799.208	822.159	1118.4	1168.71	1607.22
4333	gene-FQ762_21665	gene-SCO4189	hypothetical protein	-	30.6478	-1.32843	0.348109	-3.81614	0.000135553	0.000923838	Mono_9_days vs wildtype_9_days	down_sig	gene-FQ762_21665	17	19	26	49	54	50	64	39	61	31	50	21	5	8	21	14	38	45	25	49	41	38	36	55	34.9444	35.6139	48.4571	27.6739	34.9111	33.1259	35.0958	27.6675	37.7225	22.0873	32.1142	22.7184	12.3537	12.8522	30.591	23.8127	24.6033	23.4618	16.2494	30.2873	27.906	70.7819	74.036	76.4444
4334	gene-FQ762_21670	gene-SCO4190	winged helix-turn-helix transcriptional regulator	K	1359.6	-1.01066	0.345345	-2.92653	0.00342771	0.0149036	Mono_9_days vs wildtype_9_days	down_sig	gene-FQ762_21670	999	1042	1174	1449	1223	1281	1260	1002	1188	1150	1275	894	852	1297	1292	686	1096	1436	1066	1231	1007	1700	1630	1675	2179.86	2380.53	2297.47	736.348	710.617	777.087	697.909	660.694	678.207	859.675	740.501	1065.69	2105.18	2142.2	2041.14	1544.89	680.75	705.651	640.666	668.487	582.681	3417.1	3336.02	2580.11
4335	gene-FQ762_21675	gene-SCO4191	HAD family hydrolase	S	568.722	-0.489511	0.180822	-2.70714	0.00678653	0.0264074	Mono_9_days vs wildtype_9_days	not_rel	gene-FQ762_21675	284	215	284	1385	1143	1070	1144	941	1164	737	1097	371	228	331	302	252	1004	1236	1003	1101	1074	502	531	437	619.793	492.875	556.937	703.964	664.547	648.332	631.994	619.728	663.707	549.042	638.535	441.256	564.963	547.344	477.723	568.113	622.237	606.629	603.597	596.679	622.313	1011	1086.73	671.569
4336	gene-FQ762_21680	gene-SCO4192	phosphotransferase	S	877.412	-0.348894	0.161018	-2.1668	0.03025	0.0841411	Mono_9_days vs wildtype_9_days	not_rel	gene-FQ762_21680	457	492	482	1667	1475	1432	1528	1283	1590	1107	1552	684	418	618	716	422	1265	1610	1466	1510	1463	779	700	578	996.855	1114.07	938.3	846.732	855.581	871.294	852.087	848.589	910.381	834.902	896.348	820.072	1025.4	1017.6	1127.48	947.554	790.17	793.59	878.133	824.28	843.579	1558.22	1432.84	895.684
4337	gene-FQ762_21685	gene-SCO4193	ATP/GTP-binding protein	K	352.274	-0.156464	0.291678	-0.536429	0.591662	0.678898	Mono_9_days vs wildtype_9_days	not_rel	gene-FQ762_21685	83	76	72	1154	918	869	863	782	978	490	1098	236	63	100	97	151	810	1071	994	927	940	284	253	180	181.069	172.564	140.39	586.25	532.771	528.249	480.244	516.729	559.459	368.544	635.245	282.444	154.89	164.816	152.899	339.363	505.074	527.408	596.019	505.215	542.603	568.942	517.857	278.415
4338	gene-FQ762_21690	gene-SCO4194	TetR family transcriptional regulator	K	545.441	0.60843	0.111794	5.44243	5.25574e-08	7.82304e-07	Mono_9_days vs wildtype_9_days	not_rel	gene-FQ762_21690	295	268	324	1030	952	968	1143	1000	966	828	988	456	304	461	458	209	1033	1175	993	1127	946	185	177	237	644.025	626.113	642.628	523.891	555.399	582.833	622.621	654.341	547.386	605.551	581.911	535.831	764.917	767.289	729.588	473.955	632.713	572.947	601.862	604.096	552.111	376.426	362.15	359.617
4339	gene-FQ762_21695	gene-SCO4195	AAA family ATPase	L	1329.51	0.972445	0.647964	1.50077	0.133415	0.232866	Mono_9_days vs wildtype_9_days	not_rel	gene-FQ762_21695	105	72	102	3906	3473	3422	4301	3608	3926	3721	3409	1715	89	141	142	204	4526	5363	3584	4784	3651	104	71	753	228.889	160.685	196.839	1982.31	2008.82	2092.38	2425.44	2398.49	2258.81	2848.11	1950.74	2075.88	215.765	230.994	222.406	455.827	2853.66	2656.88	2135.02	2634.08	2092.98	206.355	145.347	1178.51
4340	gene-FQ762_21700	gene-SCO4196	amidohydrolase family protein	Q	594.954	0.84301	0.380048	2.21817	0.0265435	0.0760502	Mono_9_days vs wildtype_9_days	not_rel	gene-FQ762_21700	104	130	134	1978	1758	1441	1898	1585	1775	1183	1736	513	121	162	184	153	1462	1953	1693	1776	1761	136	137	215	226.818	293.222	260.248	1004.48	1018.97	877.929	1061.59	1049.76	1017.63	895.738	1000.14	616.624	295.889	266.387	289.327	343.097	915.508	963.966	1012.62	971.72	1013.83	271.451	280.438	334.054
4341	gene-FQ762_21705	gene-SCO4197	winged helix-turn-helix transcriptional regulator	K	570.112	0.272619	0.130344	2.09154	0.0364799	0.0967642	Mono_9_days vs wildtype_9_days	not_rel	gene-FQ762_21705	361	273	333	1146	929	1011	1143	880	1075	828	1057	394	304	445	451	218	936	1213	991	1154	1088	293	270	310	788.519	670.046	680.492	583.337	546.268	599.129	601.154	566.602	599.559	578.498	639.751	449.271	797.196	753.792	732.449	501.11	556.7	581.312	611.497	601.716	645.394	611.404	551.94	455.216
4342	gene-FQ762_21710	gene-SCO4198	helix-turn-helix transcriptional regulator	K	6381.91	2.26074	0.752203	3.00549	0.00265157	0.0121852	Mono_9_days vs wildtype_9_days	up_sig	gene-FQ762_21710	5506	5683	6299	3000	2482	3714	4301	1899	2479	6437	2194	7530	5964	8857	7478	4918	1285	1858	726	869	713	1285	1222	1715	12031.9	14280.6	13076.4	1526.24	1465.36	2183.85	2222.7	1212.55	1369.51	4400.88	1342.82	8467.12	15984.9	15170	12286.3	11366.2	752.557	883.32	451.825	447.132	426.303	2712.34	2498.13	2476.84
4343	gene-FQ762_21715	gene-SCO4199	hypothetical protein	-	11615.4	1.46457	0.741608	1.97485	0.0482849	0.118355	Mono_9_days vs wildtype_9_days	not_rel	gene-FQ762_21715	11811	10827	12349	4927	4161	6397	6622	2953	3518	9211	3180	10249	11326	17016	17833	9178	2679	3730	1176	1641	1292	3367	3015	4073	25785	25294.5	24493.2	2506.03	2427.54	3851.63	3607.17	1932.27	1993.48	6736.39	1872.95	12043.3	28498.2	28321.5	28407.7	20813.2	1640.89	1818.8	712.779	879.611	754.046	6850.95	6168.83	6180.26
4344	gene-FQ762_21720	gene-SCO4200	DUF2516 family protein	S	1854.92	-0.25472	0.65274	-0.390231	0.696365	0.769066	Mono_9_days vs wildtype_9_days	not_rel	gene-FQ762_21720	1897	1740	1965	857	812	926	1008	535	662	1069	606	1103	1738	2423	2355	1294	521	670	368	479	421	1314	1295	1219	4248.52	4626.79	4286.27	437.51	482.682	534.115	490.156	333.729	353.461	690.012	374.019	1187.06	4998.42	4351.08	4019.67	3002.3	291.78	312.036	235.397	238.094	256.879	2835.94	2671.84	1675.36
4345	gene-FQ762_21725	gene-SCO4201	SpoIIE family protein phosphatase	T	2476.02	0.60696	0.190851	3.18028	0.00147133	0.00746667	Mono_9_days vs wildtype_9_days	not_rel	gene-FQ762_21725	1777	1803	1874	3711	3469	3410	3963	3074	3575	3160	3233	1972	1693	2451	2403	1350	3567	4282	3128	3726	3198	1004	971	985	3874.33	4038.39	3624.33	1883.76	2007.94	2082.48	2228.58	2040.92	2054.38	2409.77	1854.3	2381.27	4116.49	4020.48	3768.75	3020.2	2243.75	2118.67	1865.95	2047.13	1835.97	1996.15	1987.73	1537.78
4346	gene-FQ762_21730	gene-SCO4202	glycoside hydrolase	M	1415.14	-0.725844	0.22492	-3.22713	0.0012504	0.00651126	Mono_9_days vs wildtype_9_days	not_rel	gene-FQ762_21730	828	832	872	2525	2245	2086	2365	2074	2398	1626	2208	866	771	1070	1130	1016	2034	2603	2120	2314	2075	1467	1294	787	1805.92	1879.21	1694.95	1282.36	1301.59	1270.3	1321.38	1372.97	1374.17	1229.45	1273.18	1039.99	1887.49	1760.32	1777.75	2279.4	1272.57	1284.18	1268.67	1265.05	1195.26	2930.32	2648.77	1221.64
4347	gene-FQ762_21735	gene-SCO4203	class I SAM-dependent methyltransferase	S	1001.19	0.72705	0.297972	2.43999	0.0146876	0.0484625	Mono_9_days vs wildtype_9_days	not_rel	gene-FQ762_21735	385	374	425	2140	1820	1884	2546	2144	2026	2257	1794	1156	342	507	517	282	2686	3098	1982	2567	1929	226	252	501	840.226	857.743	833.658	1087.74	1058.25	1141.38	1406.06	1411.8	1155.05	1680.68	1044.53	1374.53	847.742	838.504	817.953	635.835	1664.22	1520.27	1192.94	1390.82	1117.92	455.262	515.721	769.701
4348	gene-FQ762_21740	gene-SCO4204	D-inositol-3-phosphate glycosyltransferase	M	1225.73	0.435846	0.287735	1.51475	0.129836	0.228996	Mono_9_days vs wildtype_9_days	not_rel	gene-FQ762_21740	447	430	517	3107	2673	2530	3131	2608	2939	2313	2751	1088	418	613	595	409	2780	3656	2732	3121	2710	228	288	1031	974.659	964.911	1001	1577.34	1547.76	1544.09	1758.18	1730.41	1687.86	1760.52	1579.72	1312.2	1017.89	1006.19	933.814	915.583	1746.61	1807.77	1630.88	1712.84	1556.97	453.779	589.556	1607.55
4349	gene-FQ762_21745	gene-SCO4205	YbjN domain-containing protein	S	554.176	-0.301131	0.482683	-0.623868	0.532714	0.629571	Mono_9_days vs wildtype_9_days	not_rel	gene-FQ762_21745	576	596	661	472	347	477	451	288	396	312	326	358	486	678	716	331	270	356	267	288	265	374	389	356	1257.93	1438.78	1336.97	240.227	203.447	284.129	240.081	186.445	222.089	221.326	195.571	412.365	1256.51	1141.47	1155.06	757.616	162.152	171.581	163.769	151.546	156.408	773.95	795.352	528.723
4350	gene-FQ762_21750	gene-SCO4206	AraC family transcriptional regulator	K	812.589	0.150607	0.106791	1.4103	0.15845	0.262544	Mono_9_days vs wildtype_9_days	not_rel	gene-FQ762_21750	536	472	582	1535	1365	1357	1485	1227	1444	1317	1149	653	398	628	694	292	1428	1623	1247	1634	1265	378	345	498	1169.77	1082.5	1141.62	780.224	793.684	822.112	820.11	807.963	823.244	980.707	668.985	776.443	986.553	1038.62	1097.99	658.382	884.774	796.451	750.555	885.312	733.11	761.455	706.046	765.092
