## Supplementary excel for "Lydicamycins Induce Morphological Differentiation in Actinobacterial Interactions" (part 3 of 3)

### Sheet: Mono_9_days vs wildtype_9_days_ (continued)
	Gene ID_DTU	SCO gene ID from Sanger A3(2)	name	cog	baseMean	log2FoldChange	lfcSE	stat	pvalue	padj	contrast	sig	Row.names	M2_1_raw_counts	M2_2_raw_counts	M2_4_raw_counts	M4_1_raw_counts	M4_3_raw_counts	M4_4_raw_counts	M7_2_raw_counts	M7_3_raw_counts	M7_4_raw_counts	M9_1_raw_counts	M9_2_raw_counts	M9_4_raw_counts	W2_1_raw_counts	W2_2_raw_counts	W2_3_raw_counts	W4_2_raw_counts	W4_3_raw_counts	W4_4_raw_counts	W7_1_raw_counts	W7_2_raw_counts	W7_4_raw_counts	W9_2_raw_counts	W9_3_raw_counts	W9_4_raw_counts	M2_1_normalized_counts	M2_2_normalized_counts	M2_4_normalized_counts	M4_1_normalized_counts	M4_3_normalized_counts	M4_4_normalized_counts	M7_2_normalized_counts	M7_3_normalized_counts	M7_4_normalized_counts	M9_1_normalized_counts	M9_2_normalized_counts	M9_4_normalized_counts	W2_1_normalized_counts	W2_2_normalized_counts	W2_3_normalized_counts	W4_2_normalized_counts	W4_3_normalized_counts	W4_4_normalized_counts	W7_1_normalized_counts	W7_2_normalized_counts	W7_4_normalized_counts	W9_2_normalized_counts	W9_3_normalized_counts	W9_4_normalized_counts
4351	gene-FQ762_21755	gene-SCO4207	DUF2000 domain-containing protein	S	126.698	1.22947	0.380334	3.2326	0.00122671	0.00640384	Mono_9_days vs wildtype_9_days	up_sig	gene-FQ762_21755	23	33	38	510	376	353	387	321	384	214	398	111	33	68	51	36	292	390	379	357	368	23	30	34	50.238	80.9946	77.6537	259.6	221.094	209.191	203.54	206.681	214.168	149.515	240.89	126.571	86.5378	115.186	82.8268	82.7521	173.671	186.902	233.862	186.146	218.295	47.9942	61.3267	49.9269
4352	gene-FQ762_21760	gene-SCO4208	MFS transporter	EGP	590.673	0.924015	0.356187	2.59418	0.00948162	0.0343305	Mono_9_days vs wildtype_9_days	not_rel	gene-FQ762_21760	145	143	161	2117	1789	1565	1693	1498	1827	1023	1973	454	133	162	200	133	1467	1936	1724	1744	1749	182	126	187	316.213	322.004	312.372	1074.96	1036.6	954.017	948.145	992.72	1048.03	775.905	1135.47	546.306	324.79	266.232	314.291	298.08	919.627	956.132	1030.5	955.158	1006.25	362.927	257.924	290.882
4353	gene-FQ762_21765	gene-SCO4209	phosphoglyceromutase	G	7887.47	0.354432	0.684995	0.517422	0.604862	0.690975	Mono_9_days vs wildtype_9_days	not_rel	gene-FQ762_21765	9568	10354	11913	3478	2986	4042	3088	1616	2096	3593	2013	3765	9420	13612	12734	4221	1391	2088	1094	1241	1175	3580	3416	2343	20883.8	23850.2	23428.6	1768.11	1737.65	2445.2	1699.82	1062.52	1193.24	2664.03	1175.27	4464.25	23432.3	22546	20178.8	9530.36	859.494	1023.11	659.541	670.686	682.125	7228.76	6990.52	3588.99
4354	gene-FQ762_21770	gene-SCO4210	hypothetical protein	-	170.99	-0.234929	0.339382	-0.692227	0.488795	0.589232	Mono_9_days vs wildtype_9_days	not_rel	gene-FQ762_21770	180	190	173	175	188	182	159	115	152	121	184	102	132	201	222	111	148	176	112	142	132	85	103	70	393.086	460.723	350.832	89.0761	110.328	108.261	84.3605	74.3318	85.115	85.4663	110.656	117.156	342.654	338.92	358.78	254.404	88.6412	84.6884	68.8241	74.5305	78.0257	176.322	210.578	103.643
4355	gene-FQ762_21775	gene-SCO4211	site-specific integrase	L	273.262	1.52942	0.596154	2.56548	0.0103033	0.0367359	Mono_9_days vs wildtype_9_days	up_sig	gene-FQ762_21775	46	48	46	999	877	817	762	777	924	578	993	254	37	62	62	33	813	1034	873	922	894	17	27	87	100.439	112.775	91.5442	508.23	512.203	490.993	413.383	507.405	522.653	420.419	586.779	297.423	93.5279	103.401	98.9749	74.9549	496.224	503.189	530.263	492.633	522.885	34.696	55.2301	131.516
4356	gene-FQ762_21780	gene-SCO4212	hypothetical protein	-	122.091	0.536207	0.299494	1.79038	0.0733934	0.156277	Mono_9_days vs wildtype_9_days	not_rel	gene-FQ762_21780	48	75	76	342	284	224	245	194	274	158	317	133	41	87	57	50	266	272	266	253	295	64	56	50	106.212	197.669	163.799	174.442	168.833	129.674	121.497	121.867	147.546	103.533	195.784	144.787	115.57	153.642	96.3146	116.277	150.723	127.203	168.38	126.659	178.968	137.707	114.886	69.7055
4357	gene-FQ762_21785	gene-SCO4213	restriction endonuclease	TV	883.479	-1.60125	0.242087	-6.61433	3.7323e-11	9.22477e-10	Mono_9_days vs wildtype_9_days	down_sig	gene-FQ762_21785	290	268	313	1505	1273	1145	1190	1033	1326	942	1480	560	258	409	381	700	903	1305	1187	1110	1181	1512	1438	1835	632.276	600.271	605.344	763.962	736.844	699.249	669.191	685.839	761.989	718.354	848.86	676.223	627.321	670.9	597.542	1566.03	568.015	645.696	708.084	609.853	678.01	3006.16	2943.72	2864.8
4358	gene-FQ762_21790	gene-SCO4214	ATP-binding protein	T	6173.6	-2.8714	0.649777	-4.41906	9.91314e-06	9.12465e-05	Mono_9_days vs wildtype_9_days	down_sig	gene-FQ762_21790	1054	950	958	1476	1223	1404	3056	1922	1891	4326	1641	3380	1008	1416	1240	5163	889	1231	967	961	1021	15762	16068	37123	2303.17	2365.96	1975.81	751.195	720.819	827.683	1589.96	1231.26	1048.69	2982.91	1000.43	3821.82	2677.51	2414.23	2027.62	11915.7	523.878	587.166	599.641	496.977	608.837	33099.9	32853.3	53972.7
4359	gene-FQ762_21795	gene-SCO4215	GntR family transcriptional regulator	K	1891.28	-0.639402	0.558536	-1.14478	0.252299	0.360145	Mono_9_days vs wildtype_9_days	not_rel	gene-FQ762_21795	1161	1056	1192	1471	1278	1362	1824	1197	1428	1813	1327	1604	945	1450	1586	2123	858	1207	1006	1034	961	2461	2983	2053	2534.11	2433.13	2344.62	747.824	743.749	823.865	1003.84	786.955	812.878	1343.89	774.888	1901.57	2351.21	2401.91	2513.48	4793.83	530.065	591.367	606.55	558.713	557.951	4970.01	6104.41	3144.21
4360	gene-FQ762_21800	gene-SCO4216	hypothetical protein	-	74.5829	0.484893	0.693247	0.699453	0.484269	0.585628	Mono_9_days vs wildtype_9_days	not_rel	gene-FQ762_21800	46	36	41	56	45	66	81	55	48	84	71	66	34	49	83	107	22	44	18	30	40	61	86	36	103.072	71.8091	81.1366	32.4242	28.5403	41.3288	42.0329	37.3861	27.8204	56.7095	43.977	68.8744	88.5503	82.654	127.112	189.161	13.3033	22.0808	12.2096	17.7454	27.5794	115.381	186.718	48.3839
4361	gene-FQ762_21805	gene-SCO4217	MOSC domain-containing protein	S	634.811	0.501673	0.134033	3.7429	0.000181907	0.00120091	Mono_9_days vs wildtype_9_days	not_rel	gene-FQ762_21805	211	216	313	1847	1471	1462	1368	1265	1542	925	1495	491	199	326	304	298	1289	1604	1430	1524	1450	244	312	302	460.402	493.211	612.336	938.575	854.63	887.041	758.029	834.259	880.45	691.836	867.986	585.49	491.493	538.344	480.176	670.988	800.891	788.348	859.261	827.851	838.839	490.313	638.587	465.353
4362	gene-FQ762_21810	gene-SCO4218	small hydrophilic protein	-	318.693	-1.41064	0.355659	-3.96628	7.30032e-05	0.000537325	Mono_9_days vs wildtype_9_days	down_sig	gene-FQ762_21810	347	293	366	260	212	238	193	134	199	176	210	164	263	408	475	162	172	184	133	159	177	397	335	398	720.765	551.519	686.996	148.468	136.615	156.56	104.673	94.5402	121.898	124.123	134.455	177.205	648.117	663.186	698.768	277.039	109.692	95.3929	87.4616	98.3199	121.13	740.162	692.263	548.439
4363	gene-FQ762_21815	gene-SCO4219	dienelactone hydrolase family protein	Q	799.442	-0.369625	0.138783	-2.66334	0.00773702	0.0292117	Mono_9_days vs wildtype_9_days	not_rel	gene-FQ762_21815	396	386	483	1719	1437	1374	1419	1192	1444	974	1478	519	372	513	640	404	1240	1610	1485	1500	1536	588	601	587	864.331	888.903	949.739	873.877	836.197	831.273	781.261	783.813	822.133	722.363	862.77	615.496	925.154	849.621	1014.07	912.09	766.32	788.962	895.175	810.785	891.604	1187.12	1229.89	899.324
4364	gene-FQ762_21820	gene-SCO4220	VOC family protein	E	311.917	0.273447	0.249856	1.09442	0.273771	0.382077	Mono_9_days vs wildtype_9_days	not_rel	gene-FQ762_21820	187	196	219	728	634	574	564	481	568	350	607	194	151	241	263	131	394	547	468	463	530	182	161	147	408.88	494.882	455.828	370.312	374.412	337.105	290.612	306.613	313.31	238.415	371.939	217.589	406.169	413.597	433.107	303.036	230.167	259.703	291.545	237.674	317.326	384.874	329.245	211.69
4365	gene-FQ762_21825	gene-SCO4221	signal peptidase I	U	157.111	0.520122	0.206976	2.51295	0.0119726	0.041349	Mono_9_days vs wildtype_9_days	not_rel	gene-FQ762_21825	91	89	104	380	285	283	335	275	336	183	363	86	69	144	149	61	213	297	234	295	246	66	58	64	198.956	225.133	216.838	193.275	168.32	166.097	172.319	175.18	185.182	124.426	222.675	96.328	185.975	247.394	245.681	141.138	124.272	140.899	145.895	151.246	147.373	139.743	118.607	92.0376
4366	gene-FQ762_21830	gene-SCO4222	VOC family protein	E	181.604	-0.370973	0.299643	-1.23805	0.215698	0.321959	Mono_9_days vs wildtype_9_days	not_rel	gene-FQ762_21830	114	109	131	419	314	313	274	251	321	159	336	92	107	119	149	104	211	268	300	283	282	135	150	91	250.775	283.503	278.854	213.272	186.287	181.927	137.724	158.374	174.595	105.5	207.234	101.264	296.771	207.712	249.676	241.782	120.976	125.903	188.943	142.924	170.236	288.704	307.015	128.321
4367	gene-FQ762_21835	gene-SCO4223	AraC family transcriptional regulator	K	779.737	0.60987	0.131008	4.65523	3.23621e-06	3.29715e-05	Mono_9_days vs wildtype_9_days	not_rel	gene-FQ762_21835	411	360	465	1684	1535	1515	1570	1394	1578	1156	1469	550	331	530	489	482	1375	1766	1394	1578	1442	308	256	352	896.795	821.877	909.608	855.737	891.784	919.251	870.072	919.389	901.056	864.754	852.798	655.917	817.395	875.17	772.341	1085.23	854.418	868.021	837.576	857.27	834.155	618.862	523.97	542.46
4368	gene-FQ762_21840	gene-SCO4224	lanthionine synthetase C family protein	V	3964.15	1.3789	0.473304	2.91336	0.00357565	0.0154414	Mono_9_days vs wildtype_9_days	up_sig	gene-FQ762_21840	3061	2905	3592	3662	3296	3866	4615	3166	3468	4192	3118	3615	2877	4293	4502	3629	3432	3893	2607	3374	2625	1199	1046	1287	6675.52	6544.74	6971.32	1859.53	1909.99	2356.29	2583.57	2097.73	1989.02	3177.83	1795	4348.54	7028.63	7056.39	7076.03	8134.72	2150.74	1922.29	1558.61	1847.32	1510.54	2391.61	2141.17	2001.26
4369	gene-FQ762_21845	gene-SCO4225	hypothetical protein	-	6159.14	0.752052	0.711251	1.05736	0.290345	0.397992	Mono_9_days vs wildtype_9_days	not_rel	gene-FQ762_21845	6183	5440	6838	3059	2795	4022	3811	1867	2271	4207	1903	4411	4968	7914	8434	5298	1488	2217	1005	1342	1047	2631	2231	2918	13564.9	14025.5	14440.1	1555.78	1654.78	2346.76	1930.94	1181.36	1241.72	2814.1	1172.28	4884.9	13629.6	13729.2	14052	12301.7	858.688	1045.79	630.619	681.477	630.34	5610.53	4565.59	4142.6
4370	gene-FQ762_21850	gene-SCO4226	SCO4226 family nickel-binding protein	S	440.577	-1.14997	0.40758	-2.82145	0.00478069	0.0197441	Mono_9_days vs wildtype_9_days	down_sig	gene-FQ762_21850	231	179	232	534	500	453	549	390	446	396	478	348	164	227	303	370	394	451	465	447	393	532	468	926	561.057	413.334	513.827	297.748	309.116	267.606	257.965	246.946	236.642	254.129	288.911	355.742	479.073	419.376	514.365	716.631	217.855	212.064	315.114	238.72	261.177	1065.26	1005.49	1225.22
4371	gene-FQ762_21855	gene-SCO4227	hypothetical protein	-	319.411	-1.64042	0.31078	-5.27842	1.30306e-07	1.7868e-06	Mono_9_days vs wildtype_9_days	down_sig	gene-FQ762_21855	209	158	192	341	317	306	426	276	319	366	268	219	131	155	217	215	277	360	250	310	235	357	390	952	504.51	351.826	419.699	192.131	196.649	182.061	204.53	178.844	170.835	237.378	162.274	223.186	372.14	284.144	361.839	407.153	155.217	170.183	169.946	169.048	159.251	705.159	838.113	1257.95
4372	gene-FQ762_21860	gene-SCO4228	phosphate signaling complex protein PhoU	P	750.593	0.217028	0.255328	0.849996	0.395327	0.502768	Mono_9_days vs wildtype_9_days	not_rel	gene-FQ762_21860	709	654	752	1148	1034	931	915	749	943	570	952	412	570	928	1010	321	781	982	846	916	859	361	358	254	1547.8	1517.89	1485.58	583.792	602.562	561.785	500.858	491.191	535.509	419.535	558.437	486.167	1426.49	1541.11	1604.95	726.447	480.318	479.915	511.486	492.876	500.116	731.89	732.544	387.12
4373	gene-FQ762_21865	gene-SCO4229	two-component sensor histidine kinase	T	4392.59	1.31705	0.52335	2.51657	0.0118504	0.0409926	Mono_9_days vs wildtype_9_days	up_sig	gene-FQ762_21865	4330	4259	4859	3456	3154	3745	3802	2389	2819	3419	2592	3117	4286	6211	6567	3079	2323	3152	2057	2471	2105	1061	1104	1298	9442.86	9592.12	9428.49	1754.89	1827.59	2282.79	2128.96	1583.08	1616.97	2592.68	1491.88	3750.28	10468.2	10207.9	10320.5	6901.11	1456.06	1556.58	1229.64	1353.17	1211.16	2115.97	2259.9	2018.8
4374	gene-FQ762_21870	gene-SCO4230	response regulator transcription factor	T	1965.37	0.54589	0.518247	1.05334	0.292185	0.399969	Mono_9_days vs wildtype_9_days	not_rel	gene-FQ762_21870	2375	2238	2429	1510	1363	1533	1316	856	1078	1011	995	1021	2078	2935	3122	1132	871	1215	819	899	804	704	746	540	5184.56	5199.97	4801.8	767.854	794.404	924.707	719.764	561.15	611.951	743.315	584.069	1203.94	5205.27	4875.89	4963.16	2562.77	535.297	593.562	495.377	483.419	468.307	1428.19	1526.47	822.404
4375	gene-FQ762_21875	gene-SCO4231	lipoprotein	-	2824.56	-0.322955	0.499394	-0.646695	0.517829	0.61598	Mono_9_days vs wildtype_9_days	not_rel	gene-FQ762_21875	2503	2506	2689	2137	1926	2116	2354	1570	1865	2185	1703	1777	2270	3502	3599	2692	1702	2300	1430	1727	1435	2181	2375	1304	5463.74	5792.77	5299.32	1086.51	1121.49	1278.59	1292.43	1031.05	1060.5	1614.58	996.427	2102.37	5662.56	5807.46	5710.41	6084.77	1049.38	1125.59	863.235	931.447	834.194	4412.22	4859.92	1992.86
4376	gene-FQ762_21880	*	hypothetical protein	-	82.0897	0.482885	0.32097	1.50446	0.132464	0.231913	Mono_9_days vs wildtype_9_days	not_rel	gene-FQ762_21880	32	18	19	251	207	179	201	122	160	111	235	79	32	23	45	37	212	221	182	205	185	47	28	42	71.7021	35.9046	37.5999	145.33	131.285	112.089	104.304	82.9292	92.7348	74.9376	145.558	82.4406	83.3415	38.7968	68.916	65.4107	128.195	110.906	123.452	121.26	127.555	88.8998	60.7918	56.4479
4377	gene-FQ762_21885	gene-SCO4232	CarD family transcriptional regulator	K	17947.1	-1.55821	0.838986	-1.85725	0.0632752	0.140956	Mono_9_days vs wildtype_9_days	not_rel	gene-FQ762_21885	19898	17097	20801	4744	4195	7100	5810	2302	3067	6086	1897	7312	15405	23766	24922	14372	1297	2075	404	683	436	19027	19349	26929	43448.3	41664.6	42320.1	2414.87	2463.55	4216.36	3071.24	1485.46	1714.56	4279.41	1143.92	8374.08	40154.3	40151.1	40358.1	32985.2	774.524	996.728	248.702	357.505	258.087	39573.4	39560.3	39736.6
4378	gene-FQ762_21890	*	hypothetical protein	K	246.852	-1.03846	0.565255	-1.83715	0.0661879	0.145331	Mono_9_days vs wildtype_9_days	not_rel	gene-FQ762_21890	224	190	253	181	169	167	182	118	171	163	125	153	169	300	282	235	68	104	82	83	78	272	266	254	517.439	396.122	524.928	104.655	106.819	102.568	91.312	78.5887	95.7005	107.817	76.9669	157.826	450.171	522.012	444.002	424.867	39.8088	50.8527	56.3283	47.6632	53.733	525.932	571.311	338.185
4379	gene-FQ762_21895	gene-SCO4233	2-C-methyl-D-erythritol 4-phosphate cytidylyltransferase	I	1625.14	-0.658982	0.32053	-2.05591	0.0397907	0.102755	Mono_9_days vs wildtype_9_days	not_rel	gene-FQ762_21895	1121	1134	1094	1737	1636	1693	2036	1562	1687	1855	1345	1300	938	1451	1586	1258	1857	2123	1330	1973	1415	1616	1591	1380	2446.5	2601.32	2146.22	882.91	951.298	1025.6	1124.22	1028.48	961.712	1381	783.212	1545.53	2325.51	2399.92	2509.44	2836.66	1150.42	1041.74	800.578	1068.85	820.111	3255.72	3255.99	2119.82
4380	gene-FQ762_21900	gene-SCO4234	2-C-methyl-D-erythritol 2,4-cyclodiphosphate synthase	I	606.776	-0.496813	0.170183	-2.91929	0.00350831	0.0152109	Mono_9_days vs wildtype_9_days	not_rel	gene-FQ762_21900	233	192	260	1062	966	1000	1255	1074	1084	1156	941	663	189	297	322	398	1242	1433	966	1268	993	541	542	507	508.872	462.423	525.202	540.559	566.274	596.143	669.058	695.766	608.407	821.637	563.799	764.665	487.693	499.612	519.069	910.319	746.791	691.274	591.977	668.074	585.67	1118.35	1108.35	753.997
4381	gene-FQ762_21905	gene-SCO4235	cysteine--tRNA ligase	J	4284.45	-0.3534	0.516813	-0.683805	0.494098	0.594031	Mono_9_days vs wildtype_9_days	not_rel	gene-FQ762_21905	4217	4184	4616	3146	2707	3085	3276	2081	2498	2814	2441	2549	3869	5614	5973	3231	1921	2616	1794	2007	1872	3381	3399	2734	9195.51	9401.96	8944.85	1597.27	1567.88	1881.92	1837.61	1380.07	1433.92	2138.8	1402.95	3071.43	9432.34	9219.4	9379.11	7236.3	1205.83	1292.89	1071.51	1100.55	1076.12	6734.31	6957.92	4258.8
4382	gene-FQ762_21910	gene-SCO4236	23S rRNA (guanosine(2251)-2'-O)-methyltransferase RlmB	J	2480.29	-0.982052	0.408252	-2.4055	0.0161502	0.052276	Mono_9_days vs wildtype_9_days	not_rel	gene-FQ762_21910	2134	1904	2249	2224	2048	2102	2298	1687	1925	1985	1752	1482	1788	2651	2827	1998	1749	2175	1504	1875	1562	2889	2683	2290	4655.91	4333.97	4391.78	1129.98	1189.15	1276.69	1276.37	1113.77	1100.27	1489.27	1015.19	1770.78	4404.83	4373.03	4460.21	4494.1	1088.86	1070.14	902.667	1020.38	902.514	5795.56	5491.6	3536.1
4383	gene-FQ762_21915	gene-SCO4237	DoxX family membrane protein	B	1986.68	-2.03069	0.241514	-8.40814	4.16556e-17	2.02169e-15	Mono_9_days vs wildtype_9_days	down_sig	gene-FQ762_21915	292	326	330	3453	3083	3033	3662	3125	3368	2991	3003	1358	240	397	432	656	3621	4336	3010	3725	3165	3459	2936	5965	636.611	729.538	637.883	1752.7	1784.21	1852.8	2060.71	2075.42	1936	2282.94	1721.42	1640.79	583.136	651.014	677.306	1467.16	2279.02	2146.05	1794.96	2047.65	1816.38	6873.8	6010.3	9318.17
4384	gene-FQ762_21920	gene-SCO4238	nucleotidyltransferase family protein	JM	1123.32	-0.748607	0.267954	-2.79379	0.00520948	0.0211335	Mono_9_days vs wildtype_9_days	not_rel	gene-FQ762_21920	886	896	1071	1225	1170	1131	1411	1132	1183	1046	1106	716	724	1192	1303	595	1137	1389	1042	1289	1117	1053	1011	913	1934.03	2068.61	2109.12	622.815	681.122	683.683	775.394	743.717	672.958	773.848	646.622	847.757	1804.28	1975.89	2066.5	1344.42	701.558	680.041	628.726	695.702	649.02	2128.81	2068.82	1396.43
4385	gene-FQ762_21925	gene-SCO4239	hypothetical protein	-	556.983	-3.15355	0.267254	-11.7998	3.91204e-32	7.8319e-30	Mono_9_days vs wildtype_9_days	down_sig	gene-FQ762_21925	59	60	72	752	682	596	698	634	699	540	608	269	40	84	79	137	652	863	688	784	671	1584	1210	2312	128.901	148.93	148.182	382.738	401.741	351.778	364.042	406.687	388.266	373.513	369.952	304.718	105.918	142.959	128.956	315.9	385.124	412.093	426.034	406.225	399.612	3322.66	2474.04	3369.81
4386	gene-FQ762_21930	gene-SCO4240	sn-glycerol-3-phosphate ABC transporter ATP-binding protein UgpC	E	3793.38	-1.37664	0.59052	-2.33123	0.019741	0.0604766	Mono_9_days vs wildtype_9_days	not_rel	gene-FQ762_21930	3570	3783	4184	2045	1879	2169	1890	1350	1595	1786	1609	1638	3221	5027	5109	3359	1102	1465	1203	1167	1215	4910	4759	3297	7786.64	8550.27	8135.92	1038.62	1089.53	1320.54	1055.45	893.479	913.807	1349.52	928.179	1966.23	7889.64	8272.12	8039.62	7537.61	689.168	722.582	720.095	637.738	700.064	9811.33	9741.45	5115.54
4388	gene-FQ762_21940	gene-SCO4241	alpha/beta hydrolase	NU	995.091	1.24998	0.381093	3.27997	0.00103817	0.00555356	Mono_9_days vs wildtype_9_days	up_sig	gene-FQ762_21940	175	169	236	2949	2666	2341	2915	2740	2886	2112	2883	1044	170	248	259	301	2773	3401	2689	3121	2701	141	122	317	381.545	378.516	456.416	1496.96	1543.14	1429.66	1639.28	1819.19	1658.47	1610.63	1653.52	1260.7	413.339	406.8	406.198	673.386	1744.34	1682.79	1604.06	1714.77	1550.62	280.331	249.746	494.911
4389	gene-FQ762_21945	gene-SCO4242	zinc ribbon domain-containing protein	-	4793.48	1.51913	0.449354	3.38069	0.000723036	0.00407465	Mono_9_days vs wildtype_9_days	up_sig	gene-FQ762_21945	4104	4192	4900	3711	3459	4051	5176	3737	3782	5412	3236	4303	4395	6094	6016	3637	4003	4672	2768	3916	2747	1079	1009	1088	8949.07	9419	9494.61	1884.12	2003.4	2471.29	2903.61	2478.37	2171.05	4113.85	1859.76	5185.26	10713.8	10007.3	9446.28	8145.32	2512.89	2309.1	1653.19	2147.49	1579.05	2149.04	2065.47	1694.91
4390	gene-FQ762_21950	gene-SCO4243	phage tail protein	S	1198.58	1.62245	0.397867	4.07789	4.54472e-05	0.000355759	Mono_9_days vs wildtype_9_days	up_sig	gene-FQ762_21950	965	1018	1200	1106	1047	1157	1376	930	1041	1367	852	1104	1171	1616	1479	713	1114	1313	811	1113	832	222	223	272	2107.2	2409.66	2398.72	562.806	612.176	693.577	742.455	605.811	587.367	987.285	505.717	1286.6	2978.43	2702.12	2367.82	1623.11	676.826	637.299	493.943	592.158	488.012	454.917	456.131	409.106
4391	gene-FQ762_21955	gene-SCO4244	putative baseplate assembly protein	S	6476.16	1.80778	0.519546	3.47953	0.000502292	0.00295979	Mono_9_days vs wildtype_9_days	up_sig	gene-FQ762_21955	6000	6332	7172	5064	4485	5198	5881	3787	4255	5621	4075	4974	6491	9295	8879	5095	3757	4999	3234	3896	3127	1436	1338	888	13079.8	14139.8	13845.5	2570.1	2594.48	3177.66	3314.9	2516.95	2447.61	4299.74	2332.74	6018.28	15744	15230.8	13909.7	11386.8	2367.88	2476.03	1926.97	2144.38	1793.02	2850.25	2739.06	1389.22
4392	gene-FQ762_21960	gene-SCO4245	GPW/gp25 family protein	S	1385.62	1.97316	0.570152	3.46077	0.000538633	0.00313244	Mono_9_days vs wildtype_9_days	up_sig	gene-FQ762_21960	1335	1275	1497	1007	872	985	1133	679	857	1116	751	1034	1402	2033	2019	931	721	880	656	675	560	280	284	130	2916.15	3154.22	3074.37	512.459	513.529	582.03	592.403	436.077	476.622	774.284	456.321	1173.74	3701.98	3454.86	3290.83	2144.18	426.866	420.666	405.729	350.396	333.124	586.392	580.601	189.868
4393	gene-FQ762_21965	gene-SCO4246	VgrG-related protein	S	8636.04	1.87468	0.655069	2.86181	0.00421232	0.0177725	Mono_9_days vs wildtype_9_days	up_sig	gene-FQ762_21965	9206	9626	10586	5108	4631	5822	5882	3370	4058	5805	3884	5849	9649	13561	13519	6278	2887	3963	2403	2815	2393	1991	2103	602	20068.9	21500	20438.8	2592.46	2679.05	3558.88	3314.93	2239.64	2334.13	4439.55	2223.69	7076.01	23407.7	22222.7	21180.3	14031.7	1819.31	1962.76	1431.93	1549.2	1372.26	3952.3	4305.11	941.656
4394	gene-FQ762_21970	gene-SCO4247	LysM peptidoglycan-binding domain-containing protein	S	2848.73	1.75887	0.694937	2.53098	0.0113745	0.0396925	Mono_9_days vs wildtype_9_days	up_sig	gene-FQ762_21970	3113	3071	3595	1365	1284	1768	1690	976	1148	1839	908	1796	3222	4699	4598	2100	861	1095	584	706	642	580	742	211	6795.4	7101.07	7086.16	694.001	747.708	1068.21	927.658	640.892	652.722	1358.49	531.379	2124.43	8039.23	7793.34	7296.35	4747.17	530.753	535.822	352.581	380.699	373.255	1173.52	1518.34	322.398
4395	gene-FQ762_21975	gene-SCO4248	phage tail protein	S	1776.57	1.48785	0.611351	2.4337	0.0149454	0.0491308	Mono_9_days vs wildtype_9_days	up_sig	gene-FQ762_21975	1899	1848	2063	1240	1078	1171	1222	720	943	1142	889	1122	1744	2577	2726	1331	786	931	646	683	622	446	498	165	4150.23	4655.05	4287.73	630.757	636.553	688.141	630.664	459.322	520.486	779.464	544.327	1260.14	4683.29	4417.72	4484.1	3077.23	459.773	442.387	402.224	351.056	372.207	942.253	1018.12	237.963
4396	gene-FQ762_21980	gene-SCO4249	hypothetical protein	S	2445.45	1.57228	0.429221	3.6631	0.000249178	0.00159889	Mono_9_days vs wildtype_9_days	up_sig	gene-FQ762_21980	1717	1852	1992	2122	1904	2201	3084	2149	2295	3436	1753	2505	2031	2810	2617	1953	2813	2981	1712	2534	1636	446	410	616	3748.18	4293.66	3932.65	1079.03	1109.32	1328.6	1689.49	1409.87	1303.74	2531.63	1027.61	2957.96	5078.67	4664.75	4156.9	4418.54	1731.16	1457.38	1034.64	1364.32	952.103	903.676	838.954	939.534
4397	gene-FQ762_21985	gene-SCO4250	hypothetical protein	-	23952.6	1.57509	0.593859	2.6523	0.00799457	0.0299309	Mono_9_days vs wildtype_9_days	up_sig	gene-FQ762_21985	23496	24436	27441	12518	11162	15523	19028	11233	11930	22226	9165	20572	24188	34651	33979	20069	13347	14861	7351	11197	7054	5643	6285	3835	51206.5	54257.5	52793	6350.93	6449.67	9507.95	10773.1	7480.66	6875.58	17101.7	5227.43	24985.2	58396.5	56664.9	53117.5	44765.4	8443.21	7375.37	4370.52	6183.91	4035.45	11164.8	12866.5	6023.23
4398	gene-FQ762_21990	gene-SCO4251	hypothetical protein	-	10235.2	1.89274	0.857714	2.20672	0.0273333	0.0778673	Mono_9_days vs wildtype_9_days	not_rel	gene-FQ762_21990	12697	11878	13688	3404	3056	4718	4471	1668	2325	4876	1797	6031	12095	16764	17607	7761	1373	2035	559	856	617	2017	2323	644	27724.1	28406.6	27535.2	1732.46	1789.97	2818.78	2394.68	1082.89	1307.53	3487.62	1072.92	6984.12	31027.2	28131.6	28303.9	17719.2	828.913	984.254	341.767	452.778	363.113	4155.44	4750.87	962.114
4399	gene-FQ762_21995	gene-SCO4252	phage tail protein	S	8943.59	1.33348	0.887231	1.50297	0.132846	0.232189	Mono_9_days vs wildtype_9_days	not_rel	gene-FQ762_21995	12396	11437	13405	2835	2461	4170	2708	948	1417	3304	983	3732	10583	15575	16794	5328	909	1400	207	387	265	1871	2369	563	27079	28337.6	27558.8	1442.89	1449.69	2462.81	1414.05	608.473	787.675	2289.07	597.657	4232.05	27981.7	26485.6	27392.1	12277.3	537.598	668.871	128.112	200.722	157.738	3921.23	4843.17	821.388
4400	gene-FQ762_22000	gene-SCO4253	phage tail sheath family protein	S	37059.5	1.7434	0.802036	2.17371	0.0297267	0.0830605	Mono_9_days vs wildtype_9_days	not_rel	gene-FQ762_22000	43802	44756	50377	13816	12315	17781	16752	7322	9561	19354	7290	22410	44908	64942	67030	27082	6633	9324	3215	4463	3227	8558	9111	2656	95501.4	100281	97450.1	7013.37	7128.72	10857.5	9417.84	4860.69	5493.6	14753.7	4182.15	27054.7	109224	106540	105140	60594.8	4171.41	4612.82	1918.11	2451.53	1852.88	17018.4	18651	4145.53
4401	gene-FQ762_22005	gene-SCO4254	hypothetical protein	-	3443.76	0.880463	0.244626	3.59922	0.00031917	0.00199059	Mono_9_days vs wildtype_9_days	not_rel	gene-FQ762_22005	2769	2603	2988	5123	4426	4511	5348	4084	4685	4127	4338	2666	2511	3570	3902	2288	4451	5230	3995	4693	4015	1099	1258	820	6035.04	5786.89	5752.87	2599.32	2558.09	2761.85	3024.92	2718.57	2698.97	3171.41	2476.24	3235.24	6068.42	5840.62	6102.65	5105.73	2813.38	2594.47	2376.35	2589.93	2298.06	2175.93	2575.34	1286.78
4402	gene-FQ762_22010	gene-SCO4255	DUF4157 domain-containing protein	S	3361.95	1.00129	0.487381	2.05442	0.0399352	0.102863	Mono_9_days vs wildtype_9_days	not_rel	gene-FQ762_22010	3904	3530	4120	2476	2002	2488	2666	1893	2175	2422	1698	2025	3306	4895	5247	2743	2081	2498	1561	1823	1542	874	1024	452	8522.27	8157.25	8117.94	1258.85	1165.68	1503.53	1464.07	1243.3	1236.9	1790.25	993.306	2396.25	8244.79	8116.63	8324.28	6199.41	1283.3	1222.62	942.204	983.399	896.285	1767.82	2095.4	690.918
4403	gene-FQ762_22015	gene-SCO4256	hydrolase	E	5623.81	1.22274	0.649089	1.88379	0.0595937	0.135614	Mono_9_days vs wildtype_9_days	not_rel	gene-FQ762_22015	6631	6515	7279	3130	2722	3533	3695	2174	2669	3676	2362	3637	5884	8709	9114	4776	1906	2422	1536	1754	1487	1719	2044	503	14459	14630.7	14099.8	1589.09	1576.37	2155.68	2073.66	1442.06	1532.41	2795.77	1357	4384.24	14337.4	14298.9	14307.9	10694.3	1196.91	1197.28	917.189	962.177	854.585	3422.72	4184.19	783.872
4404	gene-FQ762_22020	gene-SCO4257	hydrogenase expression protein	E	6544.49	2.27831	0.649871	3.50579	0.000455248	0.00271911	Mono_9_days vs wildtype_9_days	up_sig	gene-FQ762_22020	8470	8347	9506	3472	3036	4082	3752	2120	2615	3222	2335	3552	7896	11501	11663	4507	1760	2506	1406	1672	1454	751	976	315	18469	18744	18413.1	1762.71	1758.2	2490.69	2105.72	1406.27	1501.42	2450.6	1341.45	4281.91	19239.2	18882.6	18309.2	10091.8	1105.26	1238.82	839.547	917.22	835.604	1495.28	1997.93	490.91
4405	gene-FQ762_22025	gene-SCO4258	hydrogenase expression protein	E	7299.66	1.32453	0.71082	1.86338	0.0624082	0.139521	Mono_9_days vs wildtype_9_days	not_rel	gene-FQ762_22025	8297	8683	9684	3349	3156	4119	3952	2151	2816	4710	2474	4666	7960	11650	11479	6800	1734	2428	1341	1700	1380	2155	2640	702	18091.6	19494	18755.3	1700.24	1827.61	2513.46	2218.36	1426.94	1616.96	3583.19	1421.1	5625.69	19391.5	19125.7	18018.8	15224.9	1089.09	1200.36	800.664	932.708	793.003	4290.17	5404.24	1094.2
4406	gene-FQ762_22030	gene-SCO4259	ATP-binding protein	O	4777.99	1.4579	0.396657	3.67547	0.000237416	0.00152832	Mono_9_days vs wildtype_9_days	up_sig	gene-FQ762_22030	4725	4640	5201	4580	4110	4599	5260	3536	4207	4790	3601	3504	4421	6332	6528	3512	4311	4995	3164	4089	3206	863	1032	779	10299.9	10353.1	10035.7	2324.34	2377.17	2812.24	2966.71	2350.79	2420.65	3667.09	2060.34	4241.91	10716.2	10372.7	10223.6	7846.85	2718.46	2474.75	1884.68	2251.68	1837.73	1712.16	2112.65	1219.37
4407	gene-FQ762_22035	gene-SCO4260	DUF4255 domain-containing protein	S	8370.47	2.47367	0.72588	3.40783	0.000654827	0.00372698	Mono_9_days vs wildtype_9_days	up_sig	gene-FQ762_22035	11034	10545	11915	3825	3310	4539	4566	2307	2749	3992	2124	4502	9708	14110	14695	6373	1922	2600	1259	1583	1304	875	1070	328	24087.3	24510.8	23559.8	1945.1	1929.32	2737.58	2496.58	1512.15	1560.3	2933.93	1247.1	5307.37	24325	23443.9	23364.5	14429.8	1180.93	1270.01	761.625	851.037	759.659	1775.47	2189.43	499.407
4408	gene-FQ762_22040	gene-SCO4261	response regulator transcription factor	K	22295.9	2.75808	0.813442	3.39063	0.000697315	0.00394357	Mono_9_days vs wildtype_9_days	up_sig	gene-FQ762_22040	29066	29369	32704	7781	6566	10452	10940	4602	5718	10392	3644	12376	26790	38637	40666	16656	3487	5022	1602	2177	1675	2081	2364	787	63450.7	68435.2	64761.7	3957.23	3828.96	6298.78	5970.95	3013.94	3242.88	7619.6	2142.69	14567.4	67261.9	64248.4	64716.2	37740.2	2139.28	2450.97	969.997	1168.74	976.616	4228.32	4836.99	1196.34
4409	gene-FQ762_22045	gene-SCO4262	hypothetical protein	K	239.67	0.221123	0.156617	1.41188	0.157986	0.2621	Mono_9_days vs wildtype_9_days	not_rel	gene-FQ762_22045	138	130	135	403	392	425	497	349	409	329	348	209	106	155	188	140	454	411	309	444	365	87	104	146	307.766	344.572	293.706	205.841	233.014	245.483	243.043	218.263	218.928	213.262	215.265	225.501	303.094	276.898	320.062	325.043	255.193	191.393	197.039	221.158	222.499	187.538	214.003	201.378
4410	gene-FQ762_22050	gene-SCO4263	AAA family ATPase	K	40776.5	2.51818	0.65851	3.82405	0.000131277	0.000899285	Mono_9_days vs wildtype_9_days	up_sig	gene-FQ762_22050	45298	45877	52179	20007	18735	26111	28957	14518	16503	30690	12659	32871	44698	66636	69130	23908	13288	16745	7736	10930	7825	5348	5159	4692	98717.1	101779	100335	10149.9	10823.7	15997.7	16405.3	9671.16	9513.8	23634.8	7216.41	39944.9	107839	108938	108033	53313.2	8410.49	8312.82	4597.93	6039.49	4474.99	10576.2	10561.4	7373.52
4411	gene-FQ762_22055	gene-SCO4264	hydroxyurea phosphotransferase	V	1787.96	1.27011	0.303427	4.18588	2.84069e-05	0.000236223	Mono_9_days vs wildtype_9_days	up_sig	gene-FQ762_22055	1699	1770	1912	2211	1837	1866	2180	1606	1799	1708	1665	1407	1625	2327	2586	692	1712	2039	1526	1829	1532	416	447	466	3707.33	4044.43	3742.1	1123.59	1067.42	1131.9	1207.33	1058.89	1026.96	1276.58	967.116	1677.01	4015.74	3843.65	4085.71	1558.46	1063.24	1001.91	917.188	993.125	886.524	836.268	914.847	717.725
4412	gene-FQ762_22060	gene-SCO4265	MFS transporter	EGP	1093.58	1.02339	0.136339	7.50623	6.08548e-14	2.13739e-12	Mono_9_days vs wildtype_9_days	up_sig	gene-FQ762_22060	663	647	716	2549	2122	2005	2179	1873	2202	1462	2197	784	651	903	982	414	1807	2352	2012	2173	2007	254	239	359	1445.62	1451.42	1386.04	1294.03	1228.64	1223.8	1223.88	1242.86	1264.73	1113.13	1261.35	945.74	1584.9	1482.04	1541.01	926.683	1135.52	1163.11	1200.94	1192.78	1152.94	505.442	489.251	559.871
4413	gene-FQ762_22065	gene-SCO4266	zinc-binding dehydrogenase	C	892.887	1.14228	0.329622	3.46542	0.000529401	0.00308772	Mono_9_days vs wildtype_9_days	up_sig	gene-FQ762_22065	346	356	403	1938	1759	1823	2220	1887	1941	1887	1689	951	331	574	527	260	2187	2468	1705	2259	1767	99	116	351	754.844	809.03	786.206	984.583	1021.02	1107.84	1234.57	1246.51	1110.02	1418.03	977.681	1137.51	814.365	946.328	830.964	584.503	1362.94	1214.99	1022.68	1230.53	1020.33	198.424	237.434	542.59
4414	gene-FQ762_22070	gene-SCO4267	FAD-binding protein	Q	727.016	0.93592	0.662292	1.41315	0.157611	0.261693	Mono_9_days vs wildtype_9_days	not_rel	gene-FQ762_22070	43	33	38	2276	1998	2004	2447	2123	2282	1844	1975	860	28	51	49	105	2639	2968	2129	2620	2148	45	38	377	93.786	74.5361	73.8626	1155.9	1158.39	1220.37	1367.2	1405.41	1307.69	1394.28	1138.83	1032.78	68.5469	83.9029	77.0883	235.568	1651.08	1464.25	1274.06	1432.34	1237.31	89.8871	77.7847	585.21
4415	gene-FQ762_22075	gene-SCO4268	pentapeptide repeat-containing protein	E	566.275	0.341018	0.208887	1.63255	0.102564	0.195509	Mono_9_days vs wildtype_9_days	not_rel	gene-FQ762_22075	188	153	196	1505	1307	1211	1484	1193	1387	1070	1264	559	206	254	248	185	1356	1746	1306	1509	1162	240	227	328	410.327	351.622	384.937	765.042	760.257	733.154	818.289	785.017	790.208	795.14	736.904	663.793	511.473	420.377	392.661	417.388	839.074	856.202	786.675	816.608	673.968	484.015	464.547	503.21
4416	gene-FQ762_22080	gene-SCO4269	hypothetical protein	-	414.161	0.230943	0.0989205	2.33463	0.0195628	0.0600686	Mono_9_days vs wildtype_9_days	not_rel	gene-FQ762_22080	170	186	210	1004	838	754	928	774	880	662	834	363	154	252	221	206	831	1027	756	983	860	194	206	244	371.249	449.993	425.3	511.013	491.549	448.811	493.18	500.695	493.189	468.616	500.948	417.579	398.958	424.594	356.818	471.84	498.363	494.561	464.104	516.631	507.949	401.945	421.186	361.81
4417	gene-FQ762_22085	gene-SCO4270	TetR/AcrR family transcriptional regulator	K	605.938	0.48869	0.194733	2.50954	0.012089	0.041656	Mono_9_days vs wildtype_9_days	not_rel	gene-FQ762_22085	178	187	236	1442	1353	1277	1455	1265	1450	1170	1392	581	191	291	273	220	1582	1808	1317	1616	1362	225	242	297	388.666	440.119	470.147	733.678	790.401	766.99	788.348	825.586	819.714	849.626	823.329	679.598	483.483	485.62	436.098	499.976	964.58	879.35	800.412	862.586	797.129	459.662	495.024	448.421
4418	gene-FQ762_22090	gene-SCO4271	NAD(P)-dependent alcohol dehydrogenase	S	713.847	1.39053	0.655897	2.12005	0.0340021	0.0917416	Mono_9_days vs wildtype_9_days	not_rel	gene-FQ762_22090	46	40	49	2253	2170	1952	2470	1912	2268	1754	2168	847	61	95	69	191	2517	2786	2233	2608	2170	31	26	266	100.332	90.4073	95.282	1144.26	1258.27	1188.43	1379.34	1265.43	1299.38	1325.34	1250.65	1016.73	149.416	156.326	108.58	428.605	1574.08	1374.14	1336.63	1425.21	1250.32	61.9452	53.2208	412.719
4419	gene-FQ762_22095	gene-SCO4272	GNAT family N-acetyltransferase	K	646.747	0.793381	0.362642	2.18778	0.0286854	0.0807425	Mono_9_days vs wildtype_9_days	not_rel	gene-FQ762_22095	144	142	132	1789	1620	1537	1903	1607	1668	1566	1477	653	138	202	212	168	1898	2199	1569	2042	1758	137	144	285	314.16	322.829	257.576	908.904	940.411	933.915	1057.97	1061.41	953.77	1176.35	855.175	780.867	339.631	333.073	334.325	377.728	1182.54	1082.41	941.244	1112.07	1015.29	274.646	294.745	440.448
4420	gene-FQ762_22100	gene-SCO4273	M1 family metallopeptidase	E	1552.62	0.28585	0.228594	1.25047	0.211127	0.317563	Mono_9_days vs wildtype_9_days	not_rel	gene-FQ762_22100	1217	1064	1312	2382	2168	2127	2274	1920	2204	1743	2181	1039	1070	1634	1606	900	1884	2426	1864	2053	2018	842	796	626	2653.73	2390.11	2541.85	1209.35	1255.61	1297.67	1275.9	1273.45	1265.3	1325.25	1253.24	1252.23	2607.85	2683.06	2521.5	2015.45	1182.87	1199.14	1113.17	1126	1159.89	1676.78	1629.46	975.363
4421	gene-FQ762_22105	gene-SCO4274	heme-binding protein	S	440.893	1.05461	0.588246	1.79281	0.0730041	0.155856	Mono_9_days vs wildtype_9_days	not_rel	gene-FQ762_22105	37	21	63	1433	1200	1179	1459	1320	1367	1146	1296	535	20	50	43	85	1484	1671	1293	1518	1359	45	35	199	80.7955	49.7439	125.989	729.223	701.739	706.588	786.847	859.67	771.123	827.129	769.579	623.222	50.9007	83.6272	68.8589	193.531	901.218	810.862	787.731	807.322	797.322	92.2384	71.587	299.175
4422	gene-FQ762_22110	gene-SCO4275	sensor histidine kinase	T	944.367	0.55968	0.335032	1.67052	0.0948158	0.185553	Mono_9_days vs wildtype_9_days	not_rel	gene-FQ762_22110	172	177	222	2580	2339	2263	2734	2308	2689	2067	2315	936	232	245	291	322	2775	3178	2367	2828	2316	266	222	569	375.095	398.59	430.74	1310.07	1355.3	1379.49	1531.07	1529.47	1542.46	1567.64	1332.34	1126.26	566.58	402.643	457.304	721.683	1739.51	1569.48	1414.89	1548.79	1332.49	530.45	454.438	885.052
4423	gene-FQ762_22115	gene-SCO4276	response regulator transcription factor	T	621.295	-0.643213	0.133955	-4.80172	1.5731e-06	1.68866e-05	Mono_9_days vs wildtype_9_days	not_rel	gene-FQ762_22115	243	286	308	1151	1080	1065	1282	945	1119	812	1038	450	302	407	464	340	1045	1347	1018	1134	964	509	558	504	530.447	665.314	609.306	585.336	629.604	642.161	700.559	619.248	634.968	596.326	609.77	530.238	757.206	676.401	737.962	770.035	641.767	657.786	616.004	609.375	561.725	1033.27	1141.75	766.983
4424	gene-FQ762_22120	gene-SCO4277	TerD family protein	T	17713.6	-2.66965	0.832184	-3.20801	0.00133659	0.00689208	Mono_9_days vs wildtype_9_days	down_sig	gene-FQ762_22120	18208	17659	20334	3446	3190	5032	3241	1378	1824	3631	1384	4353	15475	22820	25231	13195	1228	2179	519	688	633	33007	33691	18865	39758.6	41772.1	40629.1	1753.49	1865.03	3017.18	1749.65	897.853	1029.42	2624.14	821.131	5075.35	39337.8	38148.1	40383.2	30031	746.405	1057.88	316.015	366.186	371.186	67613.3	68913.1	28387.2
4425	gene-FQ762_22125	gene-SCO4278	aminoacyl-tRNA hydrolase	J	477.241	-0.962876	0.16993	-5.66631	1.45903e-08	2.37478e-07	Mono_9_days vs wildtype_9_days	not_rel	gene-FQ762_22125	206	174	217	870	726	672	888	695	845	699	815	381	175	275	244	279	887	968	705	903	742	596	546	495	450.093	433.995	448.1	442.786	428.036	396.002	461.438	444.795	468.31	481.148	497.376	430.341	465.677	469.345	399.335	644.064	521.986	461.44	437.437	466.521	442.694	1252.97	1116.36	718.842
4426	gene-FQ762_22130	gene-SCO4279	GNAT family N-acetyltransferase	K	314.015	0.103217	0.167081	0.617769	0.536727	0.6331	Mono_9_days vs wildtype_9_days	not_rel	gene-FQ762_22130	139	156	190	629	593	509	646	579	629	467	609	259	135	193	167	212	584	733	538	677	621	199	176	166	303.599	382.295	387.935	320.146	348.577	301.747	340.122	372.974	350.961	326.731	368.341	295.602	353.537	326.715	271.097	487.128	347.617	351.43	331.765	353.289	368.283	415.013	359.824	244.025
4427	gene-FQ762_22135	gene-SCO4280	flavin reductase	K	540.609	0.190194	0.125317	1.5177	0.129089	0.228099	Mono_9_days vs wildtype_9_days	not_rel	gene-FQ762_22135	236	232	282	1208	1066	1006	1157	1025	1126	802	1152	404	194	352	356	333	1127	1384	1125	1247	1029	245	260	273	515.295	545.08	561.206	614.556	622.587	604.576	627.67	669.356	636.912	583.35	680.735	473.066	490.389	587.05	568.307	756.364	687.877	673.514	683.329	666.283	601.844	500.03	531.845	412.688
4428	gene-FQ762_22140	gene-SCO4281	diguanylate cyclase	T	5628.46	-2.07744	0.421355	-4.93039	8.20643e-07	9.60777e-06	Mono_9_days vs wildtype_9_days	down_sig	gene-FQ762_22140	3123	3006	3360	4132	3447	3714	4403	3085	3577	4118	3509	3299	2592	4135	4400	4923	3117	3834	2801	3387	2956	11925	11384	12458	6808.86	6730.84	6497.06	2097.43	1995.09	2268.37	2476.59	2048.44	2055.74	3141.3	2012.21	3984.48	6300.82	6782.09	6899.96	11012.5	1961.07	1897.21	1670.69	1861.21	1696.83	23705.2	23304.2	19453.5
4429	gene-FQ762_22145	gene-SCO4282	carbohydrate-binding protein	-	6193.09	-0.995695	0.619711	-1.60671	0.108118	0.202198	Mono_9_days vs wildtype_9_days	not_rel	gene-FQ762_22145	6198	6022	6775	3059	2745	3444	3574	2110	2425	3298	2070	3365	5199	8058	8541	4939	1965	2382	1373	1738	1408	7152	7151	5148	13521.9	13688.9	13219.3	1554.12	1593.43	2092.74	1987.16	1393.7	1386.69	2477.72	1198.42	4024.26	12793.9	13286	13468.6	11104.3	1224.39	1172.54	823.623	946.582	813.115	14336.7	14637	7956.59
4430	gene-FQ762_22150	gene-SCO4283	1-phosphofructokinase family hexose kinase	G	1485.44	-0.205145	0.16506	-1.24285	0.213925	0.320605	Mono_9_days vs wildtype_9_days	not_rel	gene-FQ762_22150	755	845	959	2152	2124	2010	2668	2136	2266	2390	1909	1414	707	1092	1084	953	2619	2922	1881	2522	1930	1039	1120	1093	1647.24	1924.54	1873.35	1093.44	1233.41	1220.58	1481.23	1409.92	1294.93	1792.09	1106.57	1688.9	1742.55	1801.7	1710.61	2144	1629.88	1437.39	1129.18	1372.02	1115.4	2084.98	2292.42	1687.1
4431	gene-FQ762_22155	gene-SCO4284	N-acetylglucosamine-6-phosphate deacetylase	G	647.864	-0.352008	0.326603	-1.07779	0.281129	0.389158	Mono_9_days vs wildtype_9_days	not_rel	gene-FQ762_22155	152	125	147	2001	1666	1445	1837	1532	1814	1148	1634	438	117	191	240	144	1717	1919	1647	1760	1599	315	373	721	331.528	282.451	285.802	1016.26	965.979	879.83	1026.05	1014.02	1039.36	867.662	942.448	525.856	286.525	314.27	377.633	323.109	1073.95	946.593	985.771	961.944	921.225	629.354	763.515	1118.88
4432	gene-FQ762_22160	gene-SCO4285	ROK family protein	GK	739.802	-0.0289784	0.320291	-0.0904754	0.927909	0.947068	Mono_9_days vs wildtype_9_days	not_rel	gene-FQ762_22160	150	129	164	1733	1542	1597	1997	1690	1740	1822	1644	815	112	204	186	191	2002	2491	1657	2138	1579	321	370	738	327.236	292.976	319.825	880.403	894.957	970.706	1111.09	1116.62	995.276	1370.05	951.278	975.233	275.415	336.252	293.214	429.295	1248.15	1226.58	993.655	1165.04	911.546	643.151	757.338	1141.31
4433	gene-FQ762_22165	gene-SCO4286	extracellular solute-binding protein	G	1012.9	1.38589	0.265111	5.22761	1.71715e-07	2.29564e-06	Mono_9_days vs wildtype_9_days	up_sig	gene-FQ762_22165	736	781	922	1735	1472	1419	1458	1095	1374	1185	1536	751	770	1035	983	725	1179	1466	1262	1259	1286	245	286	209	1605.09	1759.53	1789.41	881.017	853.004	864.867	816.217	725.524	788.037	898.313	884.259	903.39	1881.14	1701.23	1545.03	1625.15	738.846	723.885	754.494	689.325	740.022	488.694	585.445	324.99
4434	gene-FQ762_22170	gene-SCO4287	DUF3263 domain-containing protein	S	353.703	0.293417	0.139324	2.106	0.0352042	0.0941915	Mono_9_days vs wildtype_9_days	not_rel	gene-FQ762_22170	190	153	219	588	544	595	716	647	618	674	482	348	187	215	229	191	731	808	584	710	547	148	162	178	463.554	360.594	490.793	325.991	332.894	348.806	334.158	407.705	326.61	427.951	291.282	354.633	552.487	399.847	390.1	378.847	401.954	378.91	391.571	374.703	360.248	299.382	347.765	235.884
4435	gene-FQ762_22175	gene-SCO4288	trehalose-phosphatase	G	844.646	0.953918	0.342335	2.7865	0.00532806	0.0215599	Mono_9_days vs wildtype_9_days	not_rel	gene-FQ762_22175	248	269	246	2070	1942	1798	2237	1885	2002	1998	1855	901	232	348	324	248	2411	2655	1943	2424	1917	110	142	399	541.152	614.662	481.462	1051.94	1128.43	1090.65	1238.9	1242.85	1142.84	1493.33	1077.48	1073.91	573.324	574.813	511.899	558.523	1497.36	1304.59	1167.82	1316.2	1109.31	221.129	290.623	614.533
4436	gene-FQ762_22180	gene-SCO4289	hypothetical protein	-	9008.76	2.4566	0.670804	3.66218	0.00025008	0.00160339	Mono_9_days vs wildtype_9_days	up_sig	gene-FQ762_22180	13128	12372	14019	4519	4176	6151	3823	1828	2297	3966	1807	4125	9898	15723	16407	3666	2121	2836	1152	1659	1155	643	643	902	28665.6	30150	28522	2300.33	2452.39	3652.79	2020.89	1179.59	1284.11	2788.72	1089.64	4724.17	25799.9	26563	26569.1	8413.83	1266.59	1362.28	709.171	868.375	683.693	1337.35	1314.66	1331
4437	gene-FQ762_22185	gene-SCO4290	trehalose-6-phosphate synthase	G	3702.92	2.41038	0.474895	5.07561	3.86252e-07	4.78069e-06	Mono_9_days vs wildtype_9_days	up_sig	gene-FQ762_22185	3731	3567	4144	3731	3233	3722	3581	2451	2855	3189	2693	2876	3258	4898	4658	2241	2568	3316	2236	2718	2306	420	395	477	8135.82	8017.12	8031.19	1894.3	1872.61	2270.35	2008.38	1625.33	1638.74	2423.32	1547.99	3464.98	7944.09	8044.15	7314.78	5019.39	1611.75	1638.73	1335.6	1490.25	1325.71	836.656	808.583	742.928
4438	gene-FQ762_22190	gene-SCO4291	hypothetical protein	-	548.426	0.950499	0.588878	1.61409	0.106509	0.200076	Mono_9_days vs wildtype_9_days	not_rel	gene-FQ762_22190	36	39	65	1597	1383	1380	1782	1523	1624	1481	1406	673	40	63	52	116	1849	2212	1573	1871	1585	38	37	287	78.5864	90.3853	128.302	812.059	805.719	833.115	976.475	999.294	922.664	1091.57	824.018	794.871	99.9944	104.571	82.5874	262.413	1138.15	1081.56	950.51	1007.56	922.295	76.98	75.7108	437.839
4439	gene-FQ762_22195	gene-SCO4292	glucosyl-3-phosphoglycerate synthase	M	818.589	0.346941	0.0898438	3.8616	0.000112645	0.000785765	Mono_9_days vs wildtype_9_days	not_rel	gene-FQ762_22195	422	407	454	1907	1541	1554	1724	1412	1687	1205	1693	649	387	521	576	368	1618	1914	1481	1892	1577	356	320	390	920.709	926.432	886.557	968.921	894.763	943.853	957.558	932.213	964.24	904.063	981.001	775.464	953.395	859.43	908.766	827.742	1007.3	941.725	888.863	1029.63	911.181	714.164	654.981	602.218
4440	gene-FQ762_22200	gene-SCO4293	threonine synthase	E	4601.1	0.721483	0.556011	1.29761	0.194423	0.300692	Mono_9_days vs wildtype_9_days	not_rel	gene-FQ762_22200	5105	5431	6135	3029	2815	3375	2961	1921	2402	2869	2281	2817	4729	7171	6928	2927	1654	2117	1613	1772	1702	1739	1756	1604	11132.9	12230.2	11903.6	1538.06	1631.11	2057.34	1658.19	1273.01	1377.84	2175.89	1312.77	3389.61	11549	11785.1	10887.3	6560.14	1036.81	1045.5	964.178	970.458	979.232	3467.87	3594.56	2494.94
4441	gene-FQ762_22205	gene-SCO4294	MoaD/ThiS family protein	H	614.252	-0.12155	0.557443	-0.21805	0.82739	0.872363	Mono_9_days vs wildtype_9_days	not_rel	gene-FQ762_22205	819	633	765	374	348	496	298	240	285	240	252	256	476	884	944	269	196	235	190	164	220	288	301	228	1963.39	1599.04	1712.94	200.385	210.789	286.058	138.156	149.049	148.392	150.717	152.084	264.272	1434.58	1668.9	1642.26	573.211	106.117	108.305	125.464	84.0802	141.552	596.7	643.03	301.842
4442	gene-FQ762_22210	gene-SCO4295	cold-shock protein	K	2225.14	-3.34374	0.764781	-4.37215	1.2303e-05	0.000111495	Mono_9_days vs wildtype_9_days	down_sig	gene-FQ762_22210	741	652	734	418	339	357	793	401	501	855	403	820	587	1007	970	6311	206	265	171	197	176	6302	6880	6364	1627.67	1276.45	1416.19	240.261	217.051	225.583	416.369	276.215	295.737	583.09	252.299	863.555	1506.44	1679.96	1482.18	11050.6	126.551	134.108	115.038	118.543	121.061	11827.9	14703.3	8638.78
4443	gene-FQ762_22215	gene-SCO4296	chaperonin GroEL	O	72276.2	-0.329128	0.840745	-0.391472	0.695448	0.768477	Mono_9_days vs wildtype_9_days	not_rel	gene-FQ762_22215	86563	86370	98290	21794	20705	32190	21366	8265	10974	31256	9870	36804	78349	115777	120326	48490	7025	11197	2787	4229	3187	57122	56159	33409	188731	193473	190105	11063	11984.8	19657.7	12014.1	5487.18	6306.02	23832.8	5661.36	44439.3	190520	189921	188721	108485	4418.64	5539.92	1662.6	2323.34	1829.73	113577	114963	52154.3
4444	gene-FQ762_22220	gene-SCO4297	NADH:flavin oxidoreductase	C	961.875	-0.825441	0.478795	-1.724	0.0847083	0.172474	Mono_9_days vs wildtype_9_days	not_rel	gene-FQ762_22220	388	372	405	2130	1801	1789	1968	1772	1934	1356	1823	681	365	557	511	208	1734	2211	1826	2102	1846	125	158	2742	846.285	840.933	787.617	1081.8	1044.34	1089.13	1098.86	1172.7	1107.96	1024.43	1051.74	817.369	894.17	916.62	804.171	466.78	1084.29	1090.47	1093.08	1148.58	1063.71	249.803	323.418	4253.91
4445	gene-FQ762_22225	gene-SCO4298	carboxylesterase/lipase family protein	I	2434.38	0.865685	0.21379	4.04922	5.13879e-05	0.000397599	Mono_9_days vs wildtype_9_days	not_rel	gene-FQ762_22225	1876	1781	2184	3342	2900	3249	3691	2967	3163	3280	2898	1973	1863	2564	2778	1171	3474	4150	2753	3627	2959	633	533	991	4090.39	3993.71	4226.79	1696.57	1678.97	1983.38	2073.77	1969.09	1816.93	2498.34	1663.38	2380.67	4534.08	4207.54	4358.75	2620.77	2183.63	2052.54	1642.97	1991.37	1699.54	1259.34	1091.09	1545.93
4446	gene-FQ762_22230	gene-SCO4299	hypothetical protein	-	199.708	0.210002	0.475725	0.441436	0.658897	0.7371	Mono_9_days vs wildtype_9_days	not_rel	gene-FQ762_22230	186	139	239	211	166	171	205	126	172	157	98	147	158	255	276	107	144	159	119	161	109	77	123	103	414.815	368.427	519.969	107.773	98.6741	98.771	100.249	78.7998	92.0675	101.769	60.6205	158.606	451.782	455.543	469.878	248.426	80.9424	74.0427	75.8825	80.1946	66.445	165.982	253.1	142.068
4447	gene-FQ762_22235	gene-SCO4300	DUF397 domain-containing protein	S	48.0974	-0.646177	0.429943	-1.50294	0.132855	0.232189	Mono_9_days vs wildtype_9_days	not_rel	gene-FQ762_22235	43	30	40	44	44	32	52	34	30	49	28	39	22	33	39	18	63	49	26	34	30	42	41	57	103.897	74.9853	89.8269	23.8064	26.747	18.4839	24.0566	21.133	15.6437	30.767	16.8947	40.1943	66.1201	62.2151	67.4642	37.7848	34.1079	22.7004	17.2441	17.5504	19.3061	86.6475	87.7771	75.2431
4448	gene-FQ762_22240	gene-SCO4301	helix-turn-helix domain-containing protein	K	580.826	-2.51003	0.265013	-9.47137	2.76193e-21	1.95731e-19	Mono_9_days vs wildtype_9_days	down_sig	gene-FQ762_22240	156	178	181	916	736	671	708	606	777	487	831	275	161	187	224	304	465	690	705	702	711	1501	1251	1677	340.432	407.558	354.687	465.55	427.814	406.74	391.494	399.272	443.223	363.244	483.324	327.337	398.541	309.103	354.177	685.063	288.412	338.805	424.066	380.718	411.776	3020.88	2560.3	2579.3
4449	gene-FQ762_22245	gene-SCO4302	hypothetical protein	-	220.608	1.26706	0.57653	2.19774	0.0279677	0.0794202	Mono_9_days vs wildtype_9_days	not_rel	gene-FQ762_22245	7	14	8	719	616	551	688	586	711	521	701	294	8	27	8	73	768	805	779	799	694	20	21	120	15.3656	36.1671	16.9254	365.781	364.71	321.234	347.978	370.586	388.429	347.768	432.114	325.169	21.9908	46.9119	13.3436	169.567	442.677	379.36	489.253	405.25	418.21	42.6448	42.9875	170.082
4450	gene-FQ762_22250	gene-SCO4303	TetR/AcrR family transcriptional regulator	K	380.748	0.12067	0.159662	0.755784	0.449779	0.553317	Mono_9_days vs wildtype_9_days	not_rel	gene-FQ762_22250	191	156	228	827	741	703	803	661	809	539	750	270	194	297	301	135	619	773	619	675	653	229	172	283	417.039	366.519	453.741	420.727	432.774	422.482	435.626	431.653	457.604	392.052	443.187	316.158	490.389	495.323	480.507	306.634	377.813	376.175	375.983	360.659	381.928	467.375	351.836	427.804
4451	gene-FQ762_22255	gene-SCO4304	SDR family oxidoreductase	IQ	296.724	0.788584	0.416496	1.89338	0.0583075	0.133863	Mono_9_days vs wildtype_9_days	not_rel	gene-FQ762_22255	45	35	45	1060	921	823	953	917	995	574	966	216	43	39	45	59	738	985	937	1074	938	87	79	100	98.2246	80.7108	88.5571	538.904	536.073	497.689	524.158	602.7	566.241	425.134	564.383	255.936	107.059	64.6215	71.3374	133.261	455.693	482.437	565.123	580.048	544.776	175.778	161.66	153.067
4452	gene-FQ762_22260	gene-SCO4305	TetR/AcrR family transcriptional regulator	K	522.109	0.16892	0.132872	1.2713	0.203622	0.309766	Mono_9_days vs wildtype_9_days	not_rel	gene-FQ762_22260	324	290	377	945	813	835	931	731	887	682	813	422	278	425	458	221	822	1051	717	889	766	286	258	290	707.478	683.371	751.547	480.819	475.043	501.322	503.994	476.887	501.235	494.686	481.203	493.246	704.418	709.474	731.96	502.425	500.808	510.954	435.953	474.207	448.53	584.68	527.75	437.509
4453	gene-FQ762_22265	gene-SCO4306	hypothetical protein	-	695.338	0.0581008	0.253419	0.229267	0.818661	0.866353	Mono_9_days vs wildtype_9_days	not_rel	gene-FQ762_22265	483	536	575	922	791	883	1055	754	949	757	718	544	484	694	734	339	931	944	699	932	738	396	393	410	1054.71	1269.65	1149.9	469.186	462.563	529.192	568.967	491.054	535.329	546.367	426.356	633.706	1231.8	1160.75	1175.41	771.847	565.386	458.081	425.85	495.668	432.983	811.698	803.82	616.392
4454	gene-FQ762_22270	gene-SCO4307	N-acetylmuramic acid 6-phosphate etherase	G	680.38	0.229462	0.357517	0.641821	0.52099	0.618545	Mono_9_days vs wildtype_9_days	not_rel	gene-FQ762_22270	146	129	152	1833	1697	1578	1951	1659	1800	1523	1683	734	145	158	187	178	1875	2308	1712	2039	1717	298	322	419	318.537	293.763	296.898	931.345	985.425	958.29	1083.29	1095.12	1028.68	1142.15	975.474	876.781	357.341	260.672	295.08	400.433	1166.98	1135.41	1027.67	1109.35	992.243	597.955	659.072	646.81
4455	gene-FQ762_22275	gene-SCO4308	MurR/RpiR family transcriptional regulator	K	853.387	-0.16741	0.250117	-0.669326	0.503287	0.602711	Mono_9_days vs wildtype_9_days	not_rel	gene-FQ762_22275	189	193	212	2062	1868	1743	2352	1754	2031	1767	1909	884	172	275	297	295	2246	2545	1830	2329	1941	496	555	757	412.341	438.95	413.782	1047.63	1084.46	1058.94	1307.19	1158.34	1161.18	1326.81	1105.58	1056.83	423.445	453.503	468.439	663.36	1399.01	1252.55	1097.98	1268.07	1121.16	994.557	1135.99	1169.58
4456	gene-FQ762_22280	gene-SCO4309	hypothetical protein	-	276.421	-0.332436	0.182089	-1.82568	0.067898	0.147832	Mono_9_days vs wildtype_9_days	not_rel	gene-FQ762_22280	145	152	148	490	457	404	494	396	517	359	442	223	140	197	218	110	433	534	376	533	441	210	234	196	318.968	395.343	315.041	249.411	271.125	234.819	248.305	249.865	281.201	238.203	272.611	245.454	388.298	343.859	365.298	255.731	248.258	250.867	236.808	269.182	266.22	449.094	478.944	276.385
4457	gene-FQ762_22285	gene-SCO4310	DUF4031 domain-containing protein	S	59.9674	0.325552	0.255278	1.27528	0.202209	0.308522	Mono_9_days vs wildtype_9_days	not_rel	gene-FQ762_22285	19	23	17	122	121	101	165	98	120	149	80	65	19	25	17	25	132	151	112	172	116	23	26	38	44.5689	59.9648	38.0998	63.8903	72.7107	58.313	77.4272	60.8827	62.8453	93.8668	48.7345	68.2141	56.5629	46.1292	29.412	55.5683	72.206	69.8652	73.5331	86.4699	73.0499	48.4107	54.2577	50.8398
4458	gene-FQ762_22290	gene-SCO4311	GNAT family N-acetyltransferase	J	846.044	0.163677	0.15123	1.08231	0.279117	0.387243	Mono_9_days vs wildtype_9_days	not_rel	gene-FQ762_22290	303	301	353	2009	1690	1595	1888	1604	1886	1554	1560	809	275	491	427	355	2016	2324	1683	2089	1792	424	394	526	660.915	681.112	686.9	1020.41	980.165	970.693	1053.39	1061.15	1080.1	1172.83	900.581	970.368	674.236	808.288	672.225	796.933	1259.82	1145.8	1007.86	1140.8	1033	847.801	806.491	815.478
4459	gene-FQ762_22295	gene-SCO4312	hypothetical protein	L	489.453	0.487862	0.38385	1.27097	0.203739	0.309885	Mono_9_days vs wildtype_9_days	not_rel	gene-FQ762_22295	112	116	119	1290	1214	1173	1474	1143	1404	1131	1093	501	86	139	140	90	1413	1621	1216	1448	1209	111	121	313	244.45	266.589	233.712	655.751	706.161	710.148	812.775	752.116	799.894	840.471	637.212	594.92	213.528	230.049	221.663	203.054	874.344	794.905	732.463	783.597	701.228	223.857	247.622	480.197
4460	gene-FQ762_22300	gene-SCO4313	TetR/AcrR family transcriptional regulator	K	593.608	0.0702688	0.171567	0.40957	0.682122	0.756989	Mono_9_days vs wildtype_9_days	not_rel	gene-FQ762_22300	344	303	366	979	907	859	1076	822	971	856	860	491	324	406	446	326	904	1067	848	1111	811	335	367	455	750.989	706.903	725.345	497.933	529.04	517.447	586.709	538.11	550.458	626.848	506.098	577.47	814.331	675.438	710.101	738.956	554.162	520.519	513.715	595.993	473.082	681.153	750.898	691.036
4461	gene-FQ762_22305	gene-SCO4314	maleylpyruvate isomerase family mycothiol-dependent enzyme	S	695.866	-0.627152	0.136165	-4.60582	4.1085e-06	4.11775e-05	Mono_9_days vs wildtype_9_days	not_rel	gene-FQ762_22305	387	326	470	1242	1120	1056	1280	1184	1315	1008	1236	443	331	457	513	279	1195	1454	1164	1374	1234	561	574	573	844.818	757.183	928.91	631.559	652.775	637.059	700.27	776.269	746.581	741.382	725.36	522.503	828.874	759.107	815.418	631.556	734.593	710.411	703.949	739.001	718.66	1137.85	1174.52	872.88
4462	gene-FQ762_22310	gene-SCO4315	copper homeostasis protein CutC	P	688.216	0.096949	0.113679	0.852829	0.393754	0.501381	Mono_9_days vs wildtype_9_days	not_rel	gene-FQ762_22310	300	324	396	1416	1363	1314	1422	1235	1322	1071	1304	550	316	499	412	262	1454	1517	1316	1503	1242	336	370	465	654.924	751.983	782.301	720.078	794.286	792.896	778.383	809.908	750.734	788.284	764.918	649.009	790.824	828.68	654.694	592.926	894.215	741.376	795.645	808.725	723.101	681.205	757.099	708.704
4463	gene-FQ762_22315	gene-SCO4316	AAA family ATPase	L	1503.14	0.332915	0.169303	1.96638	0.0492543	0.119881	Mono_9_days vs wildtype_9_days	not_rel	gene-FQ762_22315	582	562	688	3990	3522	3131	3640	3156	3567	2342	3600	1038	530	786	851	591	3305	4006	3458	3646	3353	733	675	579	1268.7	1254.21	1327.68	2024.94	2037.16	1914.46	2052.72	2098.03	2052.28	1792.64	2060.01	1256.44	1284.87	1287.66	1332.86	1320.55	2083.84	1984.63	2059.95	2007.52	1922.13	1454.39	1381.82	906.195
4464	gene-FQ762_22320	gene-SCO4317	hypothetical protein	-	481.941	-0.839366	0.388504	-2.16051	0.0307334	0.0851012	Mono_9_days vs wildtype_9_days	not_rel	gene-FQ762_22320	413	418	409	391	396	438	492	294	407	429	364	311	368	497	542	301	302	406	335	361	293	407	470	523	954.028	871.468	848.598	226.078	250.299	269.011	246.844	195.806	227.778	283.763	224.128	320.811	980.254	864.799	853.365	544.191	176.798	198.521	230.122	207.306	201.843	786.965	1009.46	696.342
4465	gene-FQ762_22325	gene-SCO4318	DEAD/DEAH box helicase	L	7665.59	-0.455385	0.635443	-0.716641	0.473596	0.575851	Mono_9_days vs wildtype_9_days	not_rel	gene-FQ762_22325	8138	8140	9229	4243	3605	4613	4209	2367	3096	3998	2829	4125	7170	10957	11428	5639	1994	2685	1868	1877	1931	6204	5907	5808	17742.9	18231.3	17848.4	2153.81	2086.64	2817.19	2367	1571.55	1779.15	3048.95	1622.54	4981.25	17433	17972.9	17922.8	12615.3	1254.32	1328.52	1114.3	1031.28	1108.56	12334.5	12092.2	9067.72
4466	gene-FQ762_22330	gene-SCO4319	hypothetical protein	L	100.711	0.841165	0.60863	1.38206	0.166952	0.271518	Mono_9_days vs wildtype_9_days	not_rel	gene-FQ762_22330	9	4	7	272	218	215	308	293	290	255	221	111	7	11	17	29	319	346	277	324	245	13	10	73	17.9947	7.44915	12.8044	152.992	140.49	145.918	171.071	208.775	182.698	184.516	144.306	122.451	16.9976	17.1711	24.6187	49.5812	210.332	184.155	175.313	200.51	165.489	24.125	20.5128	101.072
4467	gene-FQ762_22335	gene-SCO4320	hypothetical protein	L	140.664	0.517897	0.483269	1.07165	0.283876	0.392053	Mono_9_days vs wildtype_9_days	not_rel	gene-FQ762_22335	9	6	12	347	297	267	400	381	335	340	310	207	12	16	18	38	416	459	335	449	327	40	41	102	18.1835	10.8117	20.2233	176.785	192.308	181.13	253.38	278.891	215.83	277.73	187.935	255.221	27.2841	22.8657	27.2367	73.4419	283.661	255.601	174.982	257.234	190.959	77.6651	83.2849	163.767
4468	gene-FQ762_22340	gene-SCO4321	DNA-binding protein	K	4211.66	-0.274926	0.162286	-1.69408	0.0902501	0.179495	Mono_9_days vs wildtype_9_days	not_rel	gene-FQ762_22340	2564	2627	2904	5972	5404	5508	7147	5449	6005	6416	4913	3684	2283	3557	3699	2150	6571	7687	5169	6804	5357	2884	2774	3661	5588.49	5845.75	5594.32	3030.27	3123.93	3371.18	4039.5	3626	3458.31	4925.61	2806.16	4467.81	5521.64	5821.29	5787.21	4799.32	4150.85	3812.07	3075.8	3752.81	3067.35	5713.09	5678.83	5741.25
4469	gene-FQ762_22345	gene-SCO4322	hypothetical protein	-	2440.21	-0.198068	0.220004	-0.900292	0.367965	0.476652	Mono_9_days vs wildtype_9_days	not_rel	gene-FQ762_22345	1718	1734	1911	2863	2652	2801	3517	2802	2914	3167	2497	2008	1615	2341	2527	1386	3230	3806	2451	3257	2515	1556	1631	1765	3747.35	3923.38	3718.39	1454.16	1538.08	1704.7	1962.41	1853.77	1668.89	2390.42	1441.42	2408.68	3959.3	3853.65	3978.11	3111.31	2018.58	1876.53	1467.72	1778.74	1449.73	3111.11	3338.55	2736.52
4470	gene-FQ762_22350	gene-SCO4323	HAD family hydrolase	S	1378.84	0.226658	0.261967	0.865217	0.38692	0.495118	Mono_9_days vs wildtype_9_days	not_rel	gene-FQ762_22350	1139	1054	1241	1662	1381	1524	1756	1349	1460	1666	1293	1086	1099	1646	1667	713	1555	1757	1188	1584	1244	752	713	675	2486.39	2454.96	2456.85	845.235	805.267	918.55	958.709	883.616	828.133	1222.04	760.088	1278.64	2758.31	2736.69	2652.47	1615.34	954.247	857.645	719.209	850.591	725.217	1527.61	1458.88	1026.38
4471	gene-FQ762_22355	gene-SCO4324	hypothetical protein	-	213.052	-0.168794	0.303444	-0.55626	0.578033	0.667275	Mono_9_days vs wildtype_9_days	not_rel	gene-FQ762_22355	213	141	199	274	222	220	289	218	244	202	250	112	125	234	230	114	199	236	192	241	233	96	126	113	508.297	358.378	445.716	146.364	133.997	126.797	133.863	135.103	126.976	127.123	151.481	115.993	375.812	441.325	399.913	245.005	108	108.741	126.638	123.219	149.752	199.059	268.121	149.736
4472	gene-FQ762_22360	gene-SCO4325	cold-shock protein	K	776.304	-1.24002	0.422425	-2.93548	0.00333034	0.0145922	Mono_9_days vs wildtype_9_days	down_sig	gene-FQ762_22360	670	691	814	611	567	577	563	431	489	507	541	359	552	910	920	656	485	608	421	510	425	836	826	671	1473.44	1793.32	1728.58	310.971	336.263	335.61	283.547	272.107	266.325	337.021	333.504	395.743	1526.25	1587.01	1539.12	1524.3	278.704	285.902	264.834	257.9	256.297	1786.81	1691.51	947.872
4473	gene-FQ762_22365	gene-SCO4326	1,4-dihydroxy-6-naphtoate synthase	S	1177.28	0.221836	0.239992	0.924348	0.355305	0.464916	Mono_9_days vs wildtype_9_days	not_rel	gene-FQ762_22365	1010	1025	1154	1470	1306	1351	1512	1210	1367	1184	1315	731	932	1363	1416	746	1383	1756	1248	1444	1288	571	582	451	2204.03	2345.5	2260.58	747.092	759.07	819.096	836.443	797.389	779.928	883.637	764.541	870.452	2305.98	2252.52	2238.42	1680.82	858.113	862.409	750.52	783.398	745.771	1148.81	1191.13	693.932
4474	gene-FQ762_22370	gene-SCO4327	futalosine hydrolase	F	1259.48	0.77406	0.272405	2.84157	0.00448914	0.0186943	Mono_9_days vs wildtype_9_days	not_rel	gene-FQ762_22370	779	888	1028	1508	1275	1483	2019	1476	1492	2109	1212	1281	916	1285	1256	780	1799	2031	1185	1733	1358	436	445	544	1700.47	2056.67	2028.3	766.773	742.7	895.498	1106.9	968.679	847.857	1555.47	710.026	1513.63	2288.58	2132.4	1994.29	1764.14	1107.84	993.286	715.867	933.613	790.008	882.936	910.58	830.306
4475	gene-FQ762_22375	gene-SCO4328	lipoprotein	-	2181.22	-0.590693	0.727379	-0.812083	0.416744	0.522594	Mono_9_days vs wildtype_9_days	not_rel	gene-FQ762_22375	2627	2386	2893	755	750	1074	841	458	573	930	411	905	2211	3233	3537	1767	408	484	271	373	274	1660	1700	708	5738.39	5864.94	5918.46	384.301	441.126	636.024	441.887	294.753	319.451	648.892	248.954	1031.08	5805.06	5479.98	5747.86	4063.13	242.414	231.843	167.293	194.342	162.611	3466.54	3474.9	1038.51
4476	gene-FQ762_22380	gene-SCO4329	MFS transporter	G	1934.28	-0.60972	0.116765	-5.22175	1.7724e-07	2.36163e-06	Mono_9_days vs wildtype_9_days	not_rel	gene-FQ762_22380	970	932	1098	3340	2789	2821	3499	2861	3036	2773	2838	1567	899	1363	1320	958	3358	3778	2811	3480	2744	1835	1555	1841	2115.18	2094.64	2127.89	1695.78	1615.42	1720.79	1962.47	1897.24	1742.66	2107.31	1631.29	1887.97	2191.97	2238.46	2072.85	2145.69	2107.65	1867.08	1679.03	1908.1	1577.49	3655.28	3183.16	2867.46
4477	gene-FQ762_22385	gene-SCO4330	DUF3027 domain-containing protein	S	1867.71	-1.11065	0.277148	-4.00743	6.13828e-05	0.000462421	Mono_9_days vs wildtype_9_days	down_sig	gene-FQ762_22385	1154	1029	1231	2332	2201	2046	2451	2121	2244	2031	2112	1197	1027	1471	1671	1641	2342	2717	2031	2372	2108	2560	2266	1772	2517.8	2344.31	2405.12	1184.92	1278.2	1242.31	1360.45	1399.87	1282.23	1522.45	1224.47	1429.43	2531.87	2427.27	2637.22	3692.18	1457.22	1336.41	1219.36	1290.19	1218.41	5138.05	4638.04	2734.61
4478	gene-FQ762_22390	gene-SCO4331	molecular chaperone Hsp90	-	4033.16	-0.365686	0.113976	-3.20846	0.00133448	0.00688565	Mono_9_days vs wildtype_9_days	not_rel	gene-FQ762_22390	1672	1692	1881	7535	6726	6405	7959	6754	7347	6771	6534	3696	1624	2167	2324	2310	7962	9605	6563	8264	6916	3414	3170	3165	3644	3758.8	3619.91	3822.96	3886.83	3922.43	4504.36	4497.06	4233.56	5207.19	3728	4487.37	3922.4	3544.34	3633.67	5153.52	5035.05	4766.03	3902.77	4562.68	3957.31	6756.62	6489.55	4969.19
4479	gene-FQ762_22395	gene-SCO4332	HAD-IC family P-type ATPase	P	3847.83	-1.22643	0.349	-3.51412	0.000441222	0.00265064	Mono_9_days vs wildtype_9_days	down_sig	gene-FQ762_22395	2409	2215	2607	4475	3859	3837	4315	3349	4066	3556	4045	2592	1824	2771	2829	2750	3467	4470	3570	3849	3581	5706	5727	4779	5250.87	4933.07	5024.71	2270.79	2231.17	2347.77	2437.26	2227.92	2340.98	2727.61	2311.62	3141.73	4414.52	4536.29	4427.45	6140.41	2188.89	2216.08	2125	2121.89	2051.13	11308.7	11724.1	7490.2
4480	gene-FQ762_22400	gene-SCO4333	DUF2530 domain-containing protein	S	457.542	-0.854835	0.472944	-1.80748	0.0706879	0.152415	Mono_9_days vs wildtype_9_days	not_rel	gene-FQ762_22400	426	276	380	468	399	439	425	324	386	312	402	242	278	458	505	296	226	345	329	304	344	438	484	339	1036.35	667.699	848.618	257.025	243.36	254.642	197.239	203.429	202.83	196.546	243.404	246.724	828.873	863.576	865.307	600.931	123.382	160.837	219.737	159.124	223.995	895.116	1039.83	448.16
4481	gene-FQ762_22405	gene-SCO4334	NCS2 family permease	S	830.108	-1.00092	0.219239	-4.56543	4.98482e-06	4.89797e-05	Mono_9_days vs wildtype_9_days	down_sig	gene-FQ762_22405	396	381	422	1997	1662	1468	1514	1369	1668	879	1874	436	314	477	495	280	1132	1575	1588	1550	1657	976	755	1086	863.475	855.374	817.301	1013.85	962.45	895.792	849.849	908.176	957.77	668.71	1076.45	525.675	764.942	783.087	777.011	626.909	710.987	778.652	948.139	850.411	952.178	1943.02	1545.53	1692.74
4482	gene-FQ762_22410	gene-SCO4335	ribbon-helix-helix protein, CopG family	-	22.6457	-2.04786	0.325642	-6.28868	3.20184e-10	7.00555e-09	Mono_9_days vs wildtype_9_days	down_sig	gene-FQ762_22410	4	1	3	39	38	27	27	34	40	31	34	12	2	4	5	11	31	47	28	54	43	33	41	69	8.22222	1.87442	5.5912	22.0262	24.5671	17.888	14.806	24.1204	24.7361	22.0873	21.8377	12.9819	4.94148	6.42608	7.28358	18.71	20.0711	24.5045	18.1993	33.3778	29.2673	61.4685	84.3187	95.9029
4483	gene-FQ762_22415	gene-SCO4336	MarR family transcriptional regulator	K	1543.92	-0.244838	0.588629	-0.415947	0.677449	0.752846	Mono_9_days vs wildtype_9_days	not_rel	gene-FQ762_22415	1509	1397	1654	1022	886	1081	1080	603	841	985	735	977	1337	2014	2138	995	459	626	497	446	495	981	1147	1423	3297.04	3484.43	3415.47	520.147	522.368	637.021	561.209	385.915	466.093	678.013	448.554	1103.53	3557.77	3437.32	3499.1	2296.93	270.115	298.41	308.378	230.419	295.328	2062.36	2345.17	2066.49
4484	gene-FQ762_22420	gene-SCO4337	MFS transporter	EGP	1714.58	0.433942	0.296824	1.46195	0.143756	0.245615	Mono_9_days vs wildtype_9_days	not_rel	gene-FQ762_22420	1105	1115	1227	2589	2327	2135	2454	1900	2390	1906	2142	1391	1164	1574	1440	1122	1980	2661	2044	2283	2024	743	709	1179	2409.58	2506.44	2378.18	1314.5	1347.88	1302.24	1376.15	1259.88	1371.76	1448.14	1231.39	1675.69	2838.58	2585.17	2261.46	2513.19	1242.58	1314.97	1220.99	1251.63	1163.67	1480.21	1451.35	1836.1
4485	gene-FQ762_22425	gene-SCO4338	RNA 2',3'-cyclic phosphodiesterase	J	551.436	0.506794	0.242781	2.08745	0.0368473	0.0975449	Mono_9_days vs wildtype_9_days	not_rel	gene-FQ762_22425	167	180	137	1174	1065	1102	1362	1101	1206	1292	1075	679	168	196	211	203	1480	1680	1096	1477	1129	174	176	349	364.666	426.07	273.854	597.408	622.701	660.606	734.901	717.202	680.465	933.118	638.082	791.306	427.307	327.732	337.802	462.12	899.194	815.433	667.523	785.82	662.219	356.557	359.996	524.92
4486	gene-FQ762_22430	gene-SCO4339	aldo/keto reductase	C	547.83	0.464013	0.135316	3.42911	0.000605569	0.00348877	Mono_9_days vs wildtype_9_days	not_rel	gene-FQ762_22430	235	185	273	1304	1187	1103	1297	1058	1301	878	1213	454	181	307	288	287	1174	1489	1135	1278	1197	221	265	246	512.809	423.192	534.658	662.711	689.871	668.821	717.71	697.312	742.366	655.512	705.066	540.742	447.694	507.286	455.206	646.56	728.609	731.374	682.465	693.493	692.974	444.539	542.353	378.605
4487	gene-FQ762_22435	gene-SCO4340	recombinase family protein	L	880.405	0.235007	0.403559	0.582336	0.560341	0.65335	Mono_9_days vs wildtype_9_days	not_rel	gene-FQ762_22435	688	707	743	1138	958	982	904	724	884	734	952	626	704	1012	1024	507	607	788	720	686	741	461	464	721	1500.01	1583.28	1436.82	577.661	554.495	599.74	508.428	480.714	508.022	559.834	545.964	756.005	1711.52	1659.93	1605.89	1134.19	381.864	389.915	429.476	376.939	425.378	916.473	949.853	1125.76
4488	gene-FQ762_22440	gene-SCO4341	hypothetical protein	-	217.034	0.668439	0.28645	2.33353	0.0196203	0.0601683	Mono_9_days vs wildtype_9_days	not_rel	gene-FQ762_22440	99	85	79	708	509	516	523	501	613	277	636	156	58	92	102	122	396	517	557	516	579	80	97	60	227.526	224.779	175.426	365.415	304.79	296.567	249.087	311.673	323.242	175.829	389.547	165.4	170.824	168.528	175.417	278.012	218.894	239.826	361.435	256.909	359.73	169.916	201.21	81.0576
4489	gene-FQ762_22445	gene-SCO4342	DinB family protein	S	139.654	-0.416774	0.315677	-1.32026	0.18675	0.292602	Mono_9_days vs wildtype_9_days	not_rel	gene-FQ762_22445	63	61	78	332	275	284	248	219	266	151	280	86	55	98	97	132	190	221	232	245	270	116	121	89	137.583	147.083	157.662	168.975	161.23	169.229	132.115	141.819	149.232	107.223	167.872	99.1248	142.056	164.926	156.431	302.019	114.176	106.57	142.235	129.005	159.304	239.924	247.409	132.268
4490	gene-FQ762_22450	gene-SCO4343	integrase	L	92.1494	1.03757	0.599247	1.73146	0.0833703	0.170401	Mono_9_days vs wildtype_9_days	not_rel	gene-FQ762_22450	11	12	10	275	188	239	260	258	286	241	249	87	8	21	15	21	298	359	240	306	286	12	15	43	23.8926	22.968	18.8795	158.071	120.917	154.573	137.805	180.263	171.547	167.114	157.942	92.4609	20.0862	34.3635	22.4578	36.2439	186.109	184.517	160.039	186.865	196.611	22.427	31.5691	58.8101
4491	gene-FQ762_22455	gene-SCO4344	IS630 family transposase	L	178.795	0.615284	0.316937	1.94134	0.0522166	0.124412	Mono_9_days vs wildtype_9_days	not_rel	gene-FQ762_22455	48	50	52	639	606	437	452	460	544	286	649	116	30	67	44	83	359	473	480	452	517	74	89	76	104.747	114.437	101.875	324.76	352.222	264.931	250.011	303.119	310.354	213.405	377.375	138.112	74.2385	110.733	69.5603	187.02	222.722	232.285	288.683	245.191	299.374	148.898	182.148	116.922
4492	gene-FQ762_22460	gene-SCO4345	hypothetical protein	-	208.696	0.0747838	0.257491	0.290433	0.771485	0.829935	Mono_9_days vs wildtype_9_days	not_rel	gene-FQ762_22460	107	111	152	528	379	307	363	303	391	214	448	162	134	174	189	107	280	405	332	362	350	147	147	77	233.634	262.232	303.455	268.649	221.538	184.155	196.153	197.509	220.762	154.854	265.574	189.045	340.251	290.741	302.358	243.451	170.328	196.72	202.055	192.822	205.144	300.9	300.686	115.969
4493	gene-FQ762_22465	*	DNA invertase	-	110.406	-0.212782	0.370234	-0.574723	0.565478	0.657713	Mono_9_days vs wildtype_9_days	not_rel	gene-FQ762_22465	102	97	106	143	100	155	113	68	98	70	94	68	85	133	132	63	113	118	110	108	100	82	88	51	217.42	214.758	175.207	67.4974	53.6113	98.5025	71.084	44.4892	62.5492	54.1209	51.8575	85.2105	214.006	243.696	232.555	139.872	70.2646	61.0521	58.3646	72.2556	57.4649	128.497	169.957	80.7963
4494	gene-FQ762_22470	gene-SCO4346	hypothetical protein	-	1048.39	-1.53464	0.466524	-3.28952	0.00100357	0.00539732	Mono_9_days vs wildtype_9_days	down_sig	gene-FQ762_22470	1106	1111	1243	702	599	653	475	329	429	468	554	468	958	1297	1543	617	445	498	445	360	426	1359	1225	942	2412.41	2513.07	2418.21	356.551	347.383	397.456	265.096	217.684	245.717	353.34	319.746	561.486	2348.08	2134.86	2428.81	1384.92	278.152	245.56	266.449	196.639	245.533	2716.8	2507.5	1460.79
4495	gene-FQ762_22475	gene-SCO4347	hypothetical protein	-	108.039	-2.12362	0.27539	-7.71132	1.2452e-14	4.63794e-13	Mono_9_days vs wildtype_9_days	down_sig	gene-FQ762_22475	28	17	23	154	196	143	164	178	170	109	226	48	17	44	40	23	145	161	134	160	127	238	212	310	61.1646	42.6214	47.6897	78.3537	115.697	84.1419	84.8742	113.721	93.9762	74.6547	138.229	54.0354	45.494	75.2759	65.6384	53.1506	85.0244	76.5904	83.3252	82.4181	75.912	501.816	433.488	448.315
4496	gene-FQ762_22480	gene-SCO4348	integrase	L	768.965	-1.01017	0.407333	-2.47995	0.01314	0.0444549	Mono_9_days vs wildtype_9_days	down_sig	gene-FQ762_22480	96	82	103	2542	2032	1945	2016	1659	2194	1121	2400	467	71	117	131	158	1515	2107	1966	1834	2107	872	651	1303	209.262	182.852	198.671	1290.01	1175.14	1189.6	1137.6	1103.17	1262.66	858.753	1372.64	565.577	172.012	191.62	205.114	352.945	955.721	1044.13	1170.8	1010.3	1207.46	1729.42	1332.69	2040.45
4497	gene-FQ762_22485	gene-SCO4349	hypothetical protein	-	820.851	-0.405362	0.387852	-1.04515	0.295955	0.403887	Mono_9_days vs wildtype_9_days	not_rel	gene-FQ762_22485	122	105	91	2695	2255	2139	2312	2053	2408	1392	2359	642	66	147	153	173	2071	2540	2246	2336	2390	632	553	812	265.981	234.974	175.901	1367.95	1305.02	1306.67	1301.03	1363.47	1384.17	1062.47	1352.25	775.691	160.362	241.056	239.879	386.918	1303.46	1257.14	1339.36	1284.11	1371.61	1255.92	1132.05	1268.46
4498	gene-FQ762_22490	gene-SCO4350	site-specific integrase	L	652.042	-0.571352	0.556719	-1.02629	0.304757	0.413153	Mono_9_days vs wildtype_9_days	not_rel	gene-FQ762_22490	25	25	16	2159	1907	1766	1801	1689	1977	1218	2028	518	26	37	40	112	1675	2292	1929	1960	1984	629	446	632	54.5166	56.2254	31.0204	1096.21	1104.71	1076.99	1009.58	1119.77	1134.53	924.956	1166.21	623.821	63.4296	60.7799	62.8297	250.912	1050.85	1132.43	1152.51	1074.24	1140.89	1253.44	912.978	983.911
4499	gene-FQ762_22495	gene-SCO4351	recombinase family protein	L	122.087	0.997393	0.366183	2.72375	0.00645445	0.0253617	Mono_9_days vs wildtype_9_days	not_rel	gene-FQ762_22495	43	48	52	516	386	357	293	303	397	168	414	62	36	61	56	38	187	288	338	344	385	27	36	43	93.8742	112.3	103.229	262.478	225.258	214.851	159.438	198.145	224.86	122.695	244.046	72.7894	90.6912	101.581	89.2565	86.2047	114.438	140.36	204.974	184.243	224.822	54.9808	73.6524	65.1848
4500	gene-FQ762_22500	gene-SCO4352	aldo/keto reductase	C	2183.88	-0.0487336	0.478494	-0.101848	0.918877	0.940848	Mono_9_days vs wildtype_9_days	not_rel	gene-FQ762_22500	2781	2623	3108	1726	1472	1649	1504	1034	1251	1044	1217	849	2229	3544	3495	1111	881	1332	958	967	1074	1021	1022	683	6066.99	5957.91	6061.52	876.854	854.351	1002.27	836.716	683.159	715.54	784.936	704.238	1015.84	5481.8	5841.81	5509.83	2497.21	549.218	655.853	574.512	526.902	620.044	2045.8	2091.89	1056.17
4501	gene-FQ762_22505	gene-SCO4353	aldo/keto reductase	C	73.8529	-0.370682	0.382526	-0.969035	0.332528	0.441386	Mono_9_days vs wildtype_9_days	not_rel	gene-FQ762_22505	100	73	114	74	64	57	40	34	70	44	44	34	66	116	125	33	43	51	49	52	47	47	34	38	193.647	127.673	192.179	38.6246	43.3005	40.3307	24.3595	25.8263	45.8175	34.3058	28.4161	39.8742	147.032	166.479	176.9	58.6535	30.5257	27.6976	27.9539	33.3813	29.6932	89.7038	67.5588	54.7606
4502	gene-FQ762_22510	gene-SCO4354	Uma2 family endonuclease	S	789.986	-1.52897	0.428967	-3.56432	0.000364802	0.00223162	Mono_9_days vs wildtype_9_days	down_sig	gene-FQ762_22510	805	817	810	594	551	550	434	321	427	387	520	339	661	955	1069	375	400	371	394	364	400	987	895	867	1757.31	1897.6	1600.89	302.05	321.142	331.802	237.435	210.458	242.426	284.638	305.167	399.838	1655.24	1586.32	1699.19	848.865	245.889	181.267	238.278	195.776	232.953	2001.88	1831.36	1320.75
4503	gene-FQ762_22515	gene-SCO4355	DUF4111 domain-containing protein	S	366.034	0.860925	0.438314	1.96418	0.0495097	0.120253	Mono_9_days vs wildtype_9_days	not_rel	gene-FQ762_22515	70	72	60	1105	1021	973	1137	906	1093	819	1011	332	70	93	97	54	1068	1290	973	1285	1110	61	62	179	152.781	165.676	117.925	561.734	594.037	588.822	626.368	595.912	622.455	607.875	589.872	393.925	173.978	153.984	153.651	121.882	660.349	632.32	586.365	694.889	644.125	123.101	126.879	274.383
4504	gene-FQ762_22520	gene-SCO4356	hypothetical protein	E	295.673	1.18736	0.425114	2.79304	0.00522156	0.0211718	Mono_9_days vs wildtype_9_days	up_sig	gene-FQ762_22520	71	72	114	985	801	810	840	783	891	527	913	254	76	109	103	57	775	1008	878	963	819	29	48	98	154.999	167.107	225.208	500.902	466.781	488.771	459.804	513.488	505.979	387.886	535.56	299.724	190.198	181.014	163.673	128.995	476.628	492.622	530.833	518.165	476.827	58.7945	98.2183	149.361
4505	gene-FQ762_22525	gene-SCO4357	WD40 repeat domain-containing protein	G	1314.61	-0.00384844	0.22621	-0.0170127	0.986426	0.989764	Mono_9_days vs wildtype_9_days	not_rel	gene-FQ762_22525	1039	1041	1200	1868	1597	1621	1740	1371	1621	1295	1588	838	1003	1463	1534	648	1517	1857	1453	1653	1520	784	764	692	2266.47	2359.64	2337.46	948.883	926.532	985.945	969.543	906.467	927.811	975.68	917.74	1004.03	2462.54	2409.83	2416.49	1455.51	946.954	915.012	870.684	901.792	876.805	1569.12	1563.83	1071.59
4506	gene-FQ762_22530	gene-SCO4358	TetR/AcrR family transcriptional regulator	K	674.592	-0.00931959	0.159265	-0.0585163	0.953337	0.967473	Mono_9_days vs wildtype_9_days	not_rel	gene-FQ762_22530	404	373	454	1411	1104	1189	1173	991	1199	753	1275	464	327	495	600	347	924	1247	1082	1152	1144	390	419	414	881.716	856.02	890.896	717.205	642.006	720.172	647.481	652.411	683.416	560.342	742.659	551.479	810.999	818.845	949.5	782.564	572.261	611.797	651.406	623.921	663.161	785.917	857.482	635.758
4507	gene-FQ762_22535	gene-SCO4359	daunorubicin resistance protein DrrA family ABC transporter ATP-binding protein	V	502.035	-0.620558	0.271804	-2.28311	0.0224238	0.066606	Mono_9_days vs wildtype_9_days	not_rel	gene-FQ762_22535	76	81	100	1537	1324	1164	1256	1071	1293	757	1465	328	99	132	128	215	1013	1312	1308	1276	1262	544	506	401	165.795	183.851	194.945	780.804	768.344	707.659	699.133	707.783	739.741	569.567	847.379	392.64	243.328	217.53	201.737	483.141	631.799	646.167	784.193	695.567	728.37	1089.59	1035.72	620.397
4508	gene-FQ762_22540	gene-SCO4360	ABC transporter permease	V	336.732	-0.128827	0.329907	-0.390494	0.696171	0.768957	Mono_9_days vs wildtype_9_days	not_rel	gene-FQ762_22540	49	45	38	1129	982	855	876	748	891	615	995	265	50	77	86	116	886	1067	929	1024	933	257	221	191	106.93	103.014	74.4559	573.8	570.785	518.309	484.463	492.865	508.286	458.807	578.637	315.475	123.751	127.269	135.969	261.388	549.603	523.956	558.763	555.414	540.305	517.176	452.3	293.806
4509	gene-FQ762_22545	gene-SCO4361	hypothetical protein	-	224.467	0.477323	0.394945	1.20858	0.226824	0.332492	Mono_9_days vs wildtype_9_days	not_rel	gene-FQ762_22545	32	26	27	743	698	613	702	548	678	515	700	189	10	61	42	69	544	731	690	747	629	91	106	83	69.8722	61.7727	54.0923	378.059	408.409	367.012	377.807	356.553	382.093	370.667	416.393	219.768	25.5139	102.13	67.3386	157.222	329.748	354.357	420.837	396.592	369.404	186.826	216.806	124.54
4510	gene-FQ762_22550	gene-SCO4362	two-component sensor histidine kinase	T	659.119	0.856652	0.354851	2.41412	0.0157733	0.0512217	Mono_9_days vs wildtype_9_days	not_rel	gene-FQ762_22550	193	165	197	1889	1753	1644	1812	1602	1765	1304	1959	578	189	217	225	171	1824	2190	1655	1886	1828	178	123	220	420.923	372.193	382.619	959.285	1016.08	1001.58	1013.43	1060.99	1011.87	987.284	1128.66	694.721	462.2	356.836	353.806	383.471	1142.14	1080.92	989.915	1031.86	1052.43	355.295	251.78	341.806
4511	gene-FQ762_22555	gene-SCO4363	response regulator transcription factor	T	432.515	0.303484	0.195713	1.55066	0.120983	0.218381	Mono_9_days vs wildtype_9_days	not_rel	gene-FQ762_22555	195	124	173	1101	950	911	1057	975	1021	760	948	410	133	237	252	146	977	1222	876	1071	999	209	165	248	425.68	288.113	341.997	559.873	553.693	549.516	578.108	639.161	579.594	558.773	556.48	483.465	333.157	393.726	400.614	330.534	600.443	596.982	529.854	575.909	581.889	423.994	337.624	377.697
4512	gene-FQ762_22560	gene-SCO4364	nuclear transport factor 2 family protein	S	241.158	-0.731866	0.262569	-2.78732	0.00531452	0.0215269	Mono_9_days vs wildtype_9_days	not_rel	gene-FQ762_22560	186	196	215	328	346	278	313	274	287	226	315	119	143	207	227	150	245	307	299	288	297	192	184	171	409.486	510.841	458.614	167.102	205.39	161.496	156.942	172.793	155.8	149.651	194.343	130.726	397.695	361.995	381.035	348.928	140.224	144.079	188.441	145.226	179.443	411.003	376.591	240.566
4513	gene-FQ762_22565	gene-SCO4365	hypothetical protein	S	38.3571	0.639802	0.423401	1.5111	0.130763	0.230175	Mono_9_days vs wildtype_9_days	not_rel	gene-FQ762_22565	38	12	36	59	39	50	47	53	43	29	51	31	23	52	34	26	27	71	53	28	52	18	12	10	92.148	27.0172	79.2914	33.1498	24.0906	29.6693	22.3421	34.1095	22.9053	18.6948	30.7989	31.5893	65.9146	95.8407	57.1624	49.5162	15.0226	33.4378	36.135	15.1505	35.0127	35.8449	25.8451	13.2295
4514	gene-FQ762_22570	gene-SCO4366	phosphoserine transaminase	E	4396.38	0.606585	0.569212	1.06566	0.286579	0.394452	Mono_9_days vs wildtype_9_days	not_rel	gene-FQ762_22570	4963	5292	5863	2469	2397	2903	2551	1596	1902	2571	2009	2578	4766	7275	6810	2429	1250	1764	1210	1367	1249	1823	1625	1746	10825.2	11967.2	11404.4	1254	1390.04	1767.11	1424	1056.1	1089.5	1941.64	1159.31	3093.52	11679	11973.5	10718.4	5451.64	781.461	869.899	724.429	746.801	719.806	3643.84	3326.28	2708.08
4515	gene-FQ762_22575	gene-SCO4367	FAD-binding oxidoreductase	C	2431.61	0.260166	0.247227	1.05234	0.292645	0.400357	Mono_9_days vs wildtype_9_days	not_rel	gene-FQ762_22575	676	685	751	6367	5493	5289	6248	5345	6516	4517	5881	2264	707	867	924	677	6261	7342	5869	6844	6068	1000	986	1536	1473.35	1522.94	1445.96	3230.52	3174.81	3238.12	3533.84	3557.91	3753.72	3470.93	3357.13	2747.32	1708.7	1418.46	1445.14	1510.77	3957.33	3642.12	3491.13	3776.89	3473.2	1979.97	2018.51	2410.27
4516	gene-FQ762_22580	gene-SCO4368	alpha/beta hydrolase	M	775.686	1.00444	0.358442	2.80225	0.00507473	0.0207042	Mono_9_days vs wildtype_9_days	up_sig	gene-FQ762_22580	155	166	190	2355	1919	1929	2310	2078	2286	1727	2246	881	104	153	184	180	2210	2619	2071	2341	2197	160	147	332	338.066	374.939	369.313	1196.02	1112.58	1174.69	1290.65	1375.62	1309.99	1305.82	1295.09	1058	254.603	251.709	289.475	403.83	1382.68	1292.07	1239.35	1279.81	1265.54	319.599	300.904	515.357
4517	gene-FQ762_22585	gene-SCO4369	VCBS repeat-containing protein	N	2267.18	1.11426	0.243115	4.58325	4.57801e-06	4.53161e-05	Mono_9_days vs wildtype_9_days	up_sig	gene-FQ762_22585	1851	1709	1930	3463	3237	3288	3914	3104	3287	2967	3212	1834	1518	2209	2516	786	3467	4166	3091	3863	3110	312	359	861	4035.69	3828.38	3732.94	1757.89	1873.71	2007.88	2200.78	2060.74	1888.79	2262.26	1842.42	2214.43	3691.4	3623.69	3946.18	1758.51	2180.65	2061.18	1843.98	2122.22	1785.55	620.367	734.906	1344.06
4518	gene-FQ762_22590	*	hypothetical protein	N	20.4338	0.56501	0.458779	1.23155	0.218117	0.323822	Mono_9_days vs wildtype_9_days	not_rel	gene-FQ762_22590	1	2	3	28	41	49	79	55	48	51	21	27	0	9	7	13	50	44	35	64	28	3	3	19	2.44387	4.65779	6.65582	15.5872	25.2213	28.7801	37.0404	34.7997	25.5191	32.583	12.7393	27.6187	0	16.6335	11.8894	25.4377	27.5812	20.6822	23.583	33.9836	18.5418	6.01969	6.4338	25.1405
4519	gene-FQ762_22595	gene-SCO4370	IS481-like element IS1649 family transposase	L	441.581	2.05223	0.750268	2.73533	0.00623184	0.0246442	Mono_9_days vs wildtype_9_days	up_sig	gene-FQ762_22595	46	40	83	1726	1505	1133	1381	1284	1595	909	1918	287	39	41	98	79	1298	2188	1347	1800	1784	76	71	0	100.348	90.7587	161.771	876.8	873.324	688.894	768.917	848.65	912.626	684.172	1109.16	343.639	95.8294	67.5579	154.435	177.506	809.731	1077.73	807.469	981.409	1029.5	152.192	145.328	0
4520	gene-FQ762_22600	gene-SCO4371	DinB family protein	E	260.703	-0.42151	0.273309	-1.54225	0.123012	0.220454	Mono_9_days vs wildtype_9_days	not_rel	gene-FQ762_22600	74	92	81	796	665	560	661	536	669	385	699	161	77	111	87	99	534	699	586	649	630	187	223	176	161.582	218.248	162.132	405.025	388.996	335.436	356.121	348.912	377.213	277.49	415.406	187.381	196.206	185.757	139.403	225.518	324.008	339.017	357.206	344.848	369.795	383.619	456.104	264.338
4521	gene-FQ762_22605	gene-SCO4372	hypothetical protein	S	336.175	0.468646	0.252833	1.85358	0.0637999	0.141732	Mono_9_days vs wildtype_9_days	not_rel	gene-FQ762_22605	126	122	118	827	770	730	881	748	908	662	763	330	94	115	165	108	764	996	755	918	878	106	105	193	275.108	286.318	234.671	420.699	449.612	438.878	478.323	488.645	513.781	482.047	450.581	386.68	237.404	191.716	263.29	245.229	466.628	484.886	458.392	490.8	513.31	216.205	214.806	291.977
4522	gene-FQ762_22610	gene-SCO4373	NUDIX hydrolase	F	363.617	0.671158	0.316658	2.11951	0.0340477	0.0918028	Mono_9_days vs wildtype_9_days	not_rel	gene-FQ762_22610	110	67	101	1258	1025	853	1090	919	1097	646	1051	248	92	125	126	92	877	1185	943	1030	1044	109	107	139	240.194	159.31	202.449	640.135	599.791	510.591	586.273	597.748	618.075	464.614	625.455	288.223	234.867	209.349	202.083	209.684	531.362	574.263	575.308	546.591	613.232	223.887	218.858	208.457
4523	gene-FQ762_22615	gene-SCO4374	EamA family transporter	K	850.726	-0.00333301	0.235283	-0.014166	0.988698	0.990801	Mono_9_days vs wildtype_9_days	not_rel	gene-FQ762_22615	269	236	251	2171	1784	1660	2108	1815	2136	1712	2057	753	206	295	319	266	2179	2415	1953	2299	2010	447	484	757	586.954	538.786	490.993	1103.21	1036.44	1007.23	1168.22	1197.05	1219.68	1280.67	1194.15	898.01	508.711	487.123	503.838	598.902	1354.02	1187.02	1173.45	1248.96	1162.73	898.153	990.63	1166.6
4524	gene-FQ762_22620	gene-SCO4375	MarR family transcriptional regulator	K	202.12	0.438703	0.340639	1.28788	0.197787	0.303949	Mono_9_days vs wildtype_9_days	not_rel	gene-FQ762_22620	64	47	44	682	554	542	528	528	601	318	609	143	60	84	68	78	482	601	573	609	548	73	73	98	139.764	113.968	89.229	347.142	325.115	322.404	280.141	341.28	336.54	224.614	366.249	164.248	155.752	141.638	109.896	178.77	288.683	289.192	352.109	319.641	323.925	151.43	149.244	145.1
4525	gene-FQ762_22625	gene-SCO4376	hypothetical protein	K	431.021	0.411046	0.328051	1.253	0.210208	0.316656	Mono_9_days vs wildtype_9_days	not_rel	gene-FQ762_22625	98	95	105	973	847	935	1165	1041	1069	1185	779	516	80	162	149	123	1262	1545	937	1293	977	116	157	283	214.017	229.064	212.238	495.219	496.589	557.145	620.619	674.126	599.734	841.454	467.043	594.749	206.627	272.632	240.291	281.427	758.372	745.025	574.458	680.828	576.446	239.924	321.018	420.582
4526	gene-FQ762_22630	gene-SCO4377	serine/threonine protein kinase	KLT	2874.34	0.204258	0.221753	0.921107	0.356995	0.466137	Mono_9_days vs wildtype_9_days	not_rel	gene-FQ762_22630	2045	2077	2410	3565	3367	3525	4380	3286	3667	4045	3286	2427	1812	2889	2982	1676	3818	4497	3134	3960	3253	1410	1571	1456	4458.4	4646.74	4657.72	1809.52	1948.46	2153.55	2465.27	2182.55	2108.06	3088.29	1883.31	2932.93	4401.7	4737.03	4674.82	3748.07	2403.43	2225.95	1868.71	2177.19	1866.68	2801.56	3216.01	2274.9
4527	gene-FQ762_22635	gene-SCO4378	TIGR03084 family protein	S	511.795	0.746739	0.559145	1.3355	0.181713	0.287296	Mono_9_days vs wildtype_9_days	not_rel	gene-FQ762_22635	20	34	42	1461	1292	1285	1626	1463	1522	1363	1442	644	34	32	27	88	1759	1889	1467	1828	1416	107	74	282	43.6462	77.8957	82.333	742.567	751.086	778.768	898.695	963.717	868.017	1016.02	839.016	766.264	84.2057	52.9057	42.7005	198.347	1090.59	927.322	882.619	991.033	820.274	215.418	151.447	433.552
4528	gene-FQ762_22640	gene-SCO4379	DUF1446 domain-containing protein	E	919.035	0.979226	0.628881	1.55709	0.119448	0.21694	Mono_9_days vs wildtype_9_days	not_rel	gene-FQ762_22640	44	35	48	2922	2652	2388	3037	2672	3098	2286	2712	1127	25	50	52	152	3122	3778	2727	3277	3054	96	80	437	95.9295	78.3568	92.806	1483.21	1534.9	1458.58	1708.46	1774.31	1780.55	1744.1	1555.01	1361.32	60.7637	82.0036	81.54	339.999	1964.43	1869.61	1626.45	1800.94	1752.97	190.817	163.768	682.463
4529	gene-FQ762_22645	gene-SCO4380	acyl-CoA carboxylase subunit beta	I	595.407	1.03972	0.497791	2.08867	0.0367376	0.097351	Mono_9_days vs wildtype_9_days	not_rel	gene-FQ762_22645	56	48	47	2167	1868	1708	1967	1739	2051	1263	1990	518	58	82	61	119	1805	2159	1909	2042	2059	96	104	213	122.097	107.557	90.9215	1100.03	1081.34	1042.92	1105.77	1154.4	1178.44	962.724	1141.68	625.33	141.075	134.528	95.6846	266.264	1135.09	1068.08	1138.97	1121.63	1182.27	190.913	212.897	332.438
4530	gene-FQ762_22650	gene-SCO4381	ATP-grasp domain-containing protein	I	1096.82	1.09236	0.610981	1.78789	0.0737945	0.156874	Mono_9_days vs wildtype_9_days	not_rel	gene-FQ762_22650	44	55	62	3544	3223	2927	3688	3142	3518	2812	3223	1254	59	83	87	169	3571	4322	3403	4189	3598	88	95	473	95.9223	122.932	119.757	1798.76	1864.78	1788.79	2077.3	2087.59	2023.04	2148.99	1846.09	1516.35	143.212	136.048	136.34	377.817	2249.31	2140.03	2028.38	2304.38	2063.86	174.757	194.476	739.51
4531	gene-FQ762_22655	gene-SCO4382	acyl-CoA dehydrogenase	I	439.15	1.24352	0.481222	2.58408	0.00976388	0.0351412	Mono_9_days vs wildtype_9_days	up_sig	gene-FQ762_22655	28	26	32	1672	1369	1217	1509	1335	1713	844	1735	377	21	27	37	116	1229	1634	1501	1504	1575	68	58	174	61.0708	58.7448	62.2124	849.167	793.76	741.027	842.903	883.656	981.522	637.952	1000.65	452.645	51.424	44.4243	58.2166	260.275	768.759	806.033	898.357	822.066	907.368	135.854	118.724	270.036
4532	gene-FQ762_22660	gene-SCO4383	4-coumarate--CoA ligase family protein	IQ	779.635	1.34539	0.559479	2.40472	0.0161849	0.0523237	Mono_9_days vs wildtype_9_days	not_rel	gene-FQ762_22660	62	58	81	2733	2410	2188	2565	2248	2572	1776	2745	717	58	105	92	194	2352	2912	2549	2847	2594	87	74	282	135.181	130.013	156.73	1387.38	1395.19	1335.84	1441.52	1492.1	1477.61	1353.24	1575.21	865.35	141.117	172.284	144.331	434.132	1478.72	1440.42	1521.02	1563.45	1489.69	173.05	151.484	440.016
4533	gene-FQ762_22665	gene-SCO4384	enoyl-CoA hydratase family protein	I	348.817	0.922179	0.673148	1.36995	0.170702	0.275949	Mono_9_days vs wildtype_9_days	not_rel	gene-FQ762_22665	20	13	15	1093	909	904	1121	1045	1074	967	967	458	33	14	16	52	1147	1390	939	1306	1032	37	21	215	43.6563	29.9955	29.5291	555.698	529.145	546.567	616.296	686.693	611.083	715.809	565.171	542.48	82.1997	23.202	25.3697	117.472	707.984	680.665	566.45	705.113	599.505	74.7771	42.9725	328.969
4534	gene-FQ762_22670	gene-SCO4385	TetR/AcrR family transcriptional regulator	K	392.37	0.817822	0.384824	2.12518	0.0335712	0.0909159	Mono_9_days vs wildtype_9_days	not_rel	gene-FQ762_22670	131	95	121	988	836	825	1146	925	1012	1050	827	422	91	139	147	104	1101	1308	947	1087	862	56	72	216	286.032	223.201	240.801	502.634	488.257	495.801	621.702	604.053	572.429	763.737	488.687	494.143	230.028	231.818	234.666	236.222	672.008	636.529	575.211	580.794	504.169	114.293	147.28	326.522
4535	gene-FQ762_22675	gene-SCO4386	hypothetical protein	S	390.633	0.510534	0.130082	3.92472	8.68306e-05	0.00062195	Mono_9_days vs wildtype_9_days	not_rel	gene-FQ762_22675	178	159	253	849	725	763	799	723	851	564	748	365	180	232	295	165	771	963	711	852	806	139	162	144	388.656	373.354	503.322	431.906	423.383	458.623	433.632	472.229	481.446	410.454	441.88	427.547	454.79	386.843	470.83	374.706	470.749	468.736	431.771	455.375	471.31	283.602	331.407	217.76
4536	gene-FQ762_22680	gene-SCO4387	pyridoxamine 5'-phosphate oxidase	H	1008.72	-0.174254	0.229806	-0.758267	0.448291	0.55204	Mono_9_days vs wildtype_9_days	not_rel	gene-FQ762_22680	833	882	901	1556	1300	1285	1446	1070	1346	1033	1262	557	645	1102	1249	588	1079	1390	1206	1339	1235	595	644	453	1818.38	2043.38	1778.09	791.196	757.314	775.852	792.562	702.148	764.807	761.627	739.48	658.01	1611.95	1828.94	1983.43	1330.01	664.321	679.72	728.649	721.216	718.553	1205.11	1317.78	691.242
4537	gene-FQ762_22685	gene-SCO4388	citrate synthase 2	C	1096.15	-0.368311	0.149605	-2.46189	0.0138206	0.0462303	Mono_9_days vs wildtype_9_days	not_rel	gene-FQ762_22685	484	501	572	2500	2211	1946	2375	1952	2279	1559	2232	803	459	610	685	416	2223	2706	2146	2386	2335	796	652	923	1055.72	1133.57	1112.99	1269.79	1282.31	1184.34	1325.2	1291.42	1305.22	1176.72	1288.45	963.23	1125.28	1004.15	1078.36	933.841	1389.26	1334.18	1285.08	1303.06	1345.97	1591.54	1334.6	1431.05
4538	gene-FQ762_22690	gene-SCO4389	GNAT family N-acetyltransferase	J	727.057	0.226318	0.168162	1.34583	0.178357	0.283558	Mono_9_days vs wildtype_9_days	not_rel	gene-FQ762_22690	320	377	414	1725	1486	1304	1599	1332	1572	1118	1633	513	321	506	576	247	1480	1865	1591	1708	1452	328	329	367	698.255	861.287	810.18	876.605	863.432	791.039	885.68	878.288	897.425	835.754	948.422	611.518	793.148	835.74	909.983	556.251	919.262	916.462	956.191	927.519	840.171	659.3	673.345	565.314
4539	gene-FQ762_22695	gene-SCO4390	PAS domain-containing protein	T	1814.28	-1.21924	0.135515	-8.99709	2.31781e-19	1.39556e-17	Mono_9_days vs wildtype_9_days	down_sig	gene-FQ762_22695	769	704	832	2971	2715	2698	3321	2691	2826	2538	2617	1405	654	963	972	926	3208	3647	2751	3306	2762	2318	2148	2520	1676.86	1581.9	1612.19	1508.41	1572.5	1645.87	1862.93	1784.64	1622.23	1929.12	1504.06	1693.02	1594.34	1581.43	1526.26	2073.88	2013.76	1802.47	1643.06	1812.92	1587.7	4616.89	4397.06	3925.59
4540	gene-FQ762_22700	gene-SCO4391	helix-turn-helix transcriptional regulator	K	219.686	-0.5559	0.30925	-1.79758	0.072244	0.154646	Mono_9_days vs wildtype_9_days	not_rel	gene-FQ762_22700	141	139	195	460	316	404	381	356	430	237	423	90	103	151	178	115	194	328	313	331	357	191	182	162	308.951	356.485	410.148	233.92	186.985	236.117	193.742	225.614	235.723	159.187	260.498	99.9721	281.202	261.106	295.719	266.901	112.279	154.96	196.148	168.515	214.663	406.631	372.372	230.857
4541	gene-FQ762_22705	gene-SCO4392	alpha/beta hydrolase	E	258.538	0.69598	0.41245	1.68743	0.0915211	0.181366	Mono_9_days vs wildtype_9_days	not_rel	gene-FQ762_22705	33	30	40	981	850	771	825	738	933	383	921	187	36	66	44	71	669	844	857	807	864	66	68	125	72.0349	69.3468	78.8296	498.768	494.947	465.877	452.956	484.66	530.532	283.013	538.878	221.24	89.8027	109.45	69.8133	160.482	412.477	413.042	517.337	435.25	502.26	133.52	139.147	191.033
4542	gene-FQ762_22710	gene-SCO4393	SIS domain-containing protein	S	583.382	0.527611	0.386908	1.36366	0.172675	0.277947	Mono_9_days vs wildtype_9_days	not_rel	gene-FQ762_22710	82	76	92	1827	1642	1509	1722	1652	1804	1213	1764	500	77	123	100	163	1631	2187	1776	1966	1661	181	165	342	178.983	175.159	180.99	928.819	955.632	912.7	947.508	1085.99	1026.82	898.9	1030.25	592.655	191.623	203.767	158.495	368.094	1007.44	1071.41	1070.92	1062.14	964.47	365.586	337.654	523.683
4543	gene-FQ762_22715	gene-SCO4394	metal-dependent transcriptional regulator	K	3006.54	-1.04199	0.497261	-2.09546	0.0361303	0.0960915	Mono_9_days vs wildtype_9_days	not_rel	gene-FQ762_22715	2671	2680	3073	2312	1891	2238	2094	1435	1763	1737	1660	1675	2496	3734	3801	1776	1357	1682	1367	1491	1372	3365	2891	3381	5830.93	6217.81	6069.4	1175.7	1101.9	1350.62	1146.54	941.216	1001.29	1278.93	973.519	1976.99	6244.64	6200.2	6039.21	4018.74	834.749	822.116	826.365	802.437	798.692	6820.81	5915.63	5154.21
4544	gene-FQ762_22720	gene-SCO4395	alpha/beta hydrolase	I	1555.15	-1.01239	0.206611	-4.89999	9.58429e-07	1.10433e-05	Mono_9_days vs wildtype_9_days	down_sig	gene-FQ762_22720	916	915	1041	2136	2017	1907	2220	1726	2000	1810	1922	1053	865	1259	1241	860	1833	2497	1743	2073	1836	1891	1565	1751	1998.12	2073.16	2027.23	1084.99	1170.11	1160.07	1237.4	1141.35	1144.9	1364.27	1110.47	1261.98	2123	2073.5	1954.63	1931.43	1144.52	1230.54	1044.3	1131.2	1058.91	3783.81	3203.41	2712.27
4545	gene-FQ762_22725	gene-SCO4396	transporter	-	1523.34	0.352108	0.0938483	3.75189	0.000175507	0.00116058	Mono_9_days vs wildtype_9_days	not_rel	gene-FQ762_22725	847	885	1008	2911	2617	2555	2955	2418	2683	2271	2547	1243	796	1144	1179	722	2885	3483	2569	3193	2498	640	611	659	1846.67	1981.83	1949.24	1477.65	1514.72	1560.44	1661.99	1605.5	1541.9	1732.19	1460.65	1501.18	1935.13	1876.42	1848.95	1615.14	1814.99	1723.46	1532.37	1754.5	1433.98	1272.3	1250.78	1028.97
4546	gene-FQ762_22730	gene-SCO4397	ABC transporter ATP-binding protein	V	1317.32	-0.682294	0.399422	-1.7082	0.0875991	0.176299	Mono_9_days vs wildtype_9_days	not_rel	gene-FQ762_22730	1158	1145	1284	1362	1191	1248	1239	1006	1169	906	1166	646	1047	1675	1724	879	909	1271	935	1034	951	1218	1093	771	2527.41	2630.78	2521.36	692.341	692.75	755.614	683.316	662.021	666.06	673.426	679.667	767.22	2599.13	2771.94	2729.38	1983.05	562.56	623.323	563.15	559.635	551.533	2456.05	2236.79	1183.04
4547	gene-FQ762_22735	gene-SCO4398	bifunctional DNA primase/polymerase	S	527.376	-0.908751	0.568767	-1.59776	0.110097	0.204941	Mono_9_days vs wildtype_9_days	not_rel	gene-FQ762_22735	14	6	7	1425	1211	1131	1560	1331	1326	1224	1312	530	4	12	7	96	1367	1683	1410	1590	1377	690	551	695	30.5629	13.9928	13.869	724.757	706.298	681.393	850.894	871.448	751.813	896.714	771.894	623.511	10.0498	19.9606	11.1435	217.575	838.213	821.146	854.027	853.166	803.125	1402.62	1127.37	1055.84
4548	gene-FQ762_22740	gene-SCO4399	transcriptional regulator	K	1191.28	-0.380899	0.18644	-2.04301	0.0410515	0.104895	Mono_9_days vs wildtype_9_days	not_rel	gene-FQ762_22740	547	502	555	2754	2426	2164	2430	2231	2372	1710	2517	903	415	569	604	999	2323	2810	2451	2517	2393	667	591	1230	1192.79	1128.34	1075.64	1398.27	1405.2	1319.98	1362.8	1479.41	1361.48	1299.36	1446.87	1087.89	1011.95	934.505	948.522	2237.6	1457.93	1388.65	1464.06	1380	1375.76	1328.73	1209.8	1915.66
4549	gene-FQ762_22745	gene-SCO4400	hypothetical protein	-	5255.32	0.192261	0.400641	0.479883	0.63131	0.713554	Mono_9_days vs wildtype_9_days	not_rel	gene-FQ762_22745	4553	4561	5332	4470	4035	4526	5325	3688	4015	5368	3566	4176	4419	6635	6818	3597	4294	5031	3108	3820	3151	2891	2846	2903	9926.94	10220.5	10315	2269.1	2335.77	2763.59	2993.42	2448.18	2306.87	4091.62	2045.9	5041.15	10748.7	10885.4	10694.9	8048.42	2700.25	2488.87	1854.35	2098.2	1809.32	5749.37	5826.01	4530.72
4550	gene-FQ762_22750	gene-SCO4401	lipoprotein	E	813.35	0.740665	0.358025	2.06875	0.0385694	0.100837	Mono_9_days vs wildtype_9_days	not_rel	gene-FQ762_22750	177	180	242	2273	1928	1880	2341	1979	2264	1703	2030	729	176	245	226	246	2388	2742	2202	2496	2123	166	153	318	385.989	405.1	469.375	1154.14	1117.02	1146.25	1311.6	1311.73	1298.94	1292.37	1167.87	877.532	429.608	402.558	355.077	551.236	1497.5	1354.45	1315.95	1367.46	1221.15	330.921	313.195	494.838
4551	gene-FQ762_22755	gene-SCO4402	hypothetical protein	-	1225.21	-0.417256	0.459801	-0.907472	0.364157	0.472986	Mono_9_days vs wildtype_9_days	not_rel	gene-FQ762_22755	1300	1273	1331	966	951	1066	990	666	844	739	779	673	1064	1605	1651	761	679	947	671	797	619	911	944	592	2838.96	3079.79	2695.59	491.672	557.832	634.526	526.13	430.831	473.013	523.123	467.912	774.19	2756.44	2704.26	2665.64	1743.06	407.206	456.037	411.923	418.876	365.605	1887.48	1930.09	877.835
4552	gene-FQ762_22760	gene-SCO4403	formyltetrahydrofolate deformylase	F	1497.33	-0.314997	0.586181	-0.537371	0.591012	0.678249	Mono_9_days vs wildtype_9_days	not_rel	gene-FQ762_22760	1680	1662	1919	939	781	985	843	529	666	810	690	777	1499	2197	2340	986	375	564	432	427	441	1029	1056	877	3665.68	3793.06	3753.09	477.151	453.706	597.733	467.298	348.934	380.336	606.129	400.481	926.834	3700.73	3627.41	3695.41	2219.74	233.073	277.248	259.532	232.019	255.072	2067.18	2161.38	1351.83
4553	gene-FQ762_22765	gene-SCO4404	ABC transporter permease	V	233.411	0.743631	0.249812	2.97677	0.00291305	0.0131816	Mono_9_days vs wildtype_9_days	not_rel	gene-FQ762_22765	91	71	125	716	535	580	558	488	637	308	640	179	89	98	134	153	394	582	539	540	541	92	100	64	198.616	163.171	245.495	363.967	311.199	351.139	307.685	321.113	362.915	228.881	373.116	212.556	220.976	162.193	212.164	345.191	243.802	285.401	324.669	292.225	313.784	185.539	204.646	98.1873
4554	gene-FQ762_22770	gene-SCO4405	daunorubicin resistance protein DrrA family ABC transporter ATP-binding protein	V	504.889	1.09972	0.392813	2.79961	0.0051164	0.0208404	Mono_9_days vs wildtype_9_days	up_sig	gene-FQ762_22770	86	80	78	1591	1316	1200	1449	1272	1535	1073	1476	530	69	106	90	253	1539	1641	1471	1730	1473	60	85	240	187.622	181.852	152.192	808.304	763.92	729.179	805.65	840.182	877.758	806.125	854.525	633.836	169.797	174.773	141.924	568.815	958.95	807.785	882.41	942.225	850.652	120.274	173.982	370.937
4555	gene-FQ762_22775	gene-SCO4406	DUF4097 domain-containing protein	S	306.453	1.19586	0.752783	1.58858	0.112155	0.207614	Mono_9_days vs wildtype_9_days	not_rel	gene-FQ762_22775	16	5	9	1163	941	873	992	821	1094	754	1044	320	5	8	10	50	1105	1298	953	1274	1052	29	20	121	34.9277	11.641	17.8132	591.45	548.659	526.251	541.762	537.845	620.618	553.297	613.553	376.865	12.5449	13.2991	15.9092	113.262	678.275	633.684	576.852	684.29	613.187	58.897	40.9226	184.039
4556	gene-FQ762_22780	gene-SCO4407	helix-turn-helix domain-containing protein	L	525.815	0.0556035	0.199329	0.278953	0.780281	0.836702	Mono_9_days vs wildtype_9_days	not_rel	gene-FQ762_22780	169	173	199	1341	1138	1090	1310	1096	1184	971	1194	451	170	253	278	195	1199	1417	1134	1358	1130	335	299	318	368.858	398.082	391.119	681.706	662.11	659.626	721.672	720.882	674.278	720.692	696.644	535.122	422.517	418.902	440.361	440.129	741.347	694.572	683.389	734.365	655.731	676.046	611.884	487.452
4557	gene-FQ762_22785	gene-SCO4408	MDMPI N domain containing protein	-	3880.91	-1.17918	0.440124	-2.6792	0.00737982	0.0282628	Mono_9_days vs wildtype_9_days	down_sig	gene-FQ762_22785	2876	2927	3182	2797	2576	2958	3341	2441	2635	3165	2100	2635	2685	4044	4371	1962	2547	3255	2115	2589	1922	5627	5084	4766	6271.94	6591.36	6173.94	1420.25	1492.63	1803.15	1871	1617.61	1511.49	2400.38	1208.6	3170.61	6557.19	6646.07	6868.99	4397.34	1596.59	1607.51	1264.25	1417.9	1105.81	11221.2	10407	7413.28
4558	gene-FQ762_22790	gene-SCO4409	sigma-70 family RNA polymerase sigma factor	K	4601.16	-1.59349	0.577616	-2.75873	0.00580265	0.0231874	Mono_9_days vs wildtype_9_days	down_sig	gene-FQ762_22790	3558	3578	4131	2255	1928	2565	2635	1620	1948	2669	1594	2553	3491	5389	5337	2486	1417	1898	1213	1455	1288	7564	7271	6207	7769.15	8431.39	8235.12	1147.35	1126.55	1539.99	1426.45	1056.85	1100.8	1935.95	943.465	2984.02	8845.77	8996.12	8529.41	5651.71	863.315	922.731	737.532	776.121	754.186	15463.4	14873.1	9364.2
4559	gene-FQ762_22795	gene-SCO4410	STAS domain-containing protein	T	479.599	0.540011	0.168051	3.21336	0.0013119	0.00678661	Mono_9_days vs wildtype_9_days	not_rel	gene-FQ762_22795	380	345	422	879	766	755	788	584	741	553	732	296	339	504	525	232	638	777	634	722	712	187	149	156	835.917	897.325	898.293	447.414	454.446	438.833	396.082	368.488	403.036	366.926	451.473	325.804	940.237	879.72	879.73	539.359	365.793	365.026	399.299	364.633	429.815	399.908	304.968	219.98
4560	gene-FQ762_22800	gene-SCO4411	EF-hand domain-containing protein	DTZ	766.272	-1.52979	0.295927	-5.1695	2.34726e-07	3.06137e-06	Mono_9_days vs wildtype_9_days	down_sig	gene-FQ762_22800	504	473	516	891	727	735	960	740	728	760	687	459	394	620	634	457	751	981	630	719	660	1295	1135	872	1100.74	1139.2	1042.32	453.52	426.171	438.165	511.79	479.392	408.598	540.177	411.615	529.384	1016.67	1042.96	1022.02	1045.27	451.562	473.231	386.072	378.821	389.267	2677	2321	1296.82
4561	gene-FQ762_22805	*	ProQ activator of osmoprotectant transporter prop	DTZ	22.3204	-0.716882	0.455558	-1.57364	0.115572	0.212076	Mono_9_days vs wildtype_9_days	not_rel	gene-FQ762_22805	7	1	6	30	32	42	58	35	33	56	16	29	5	7	14	14	40	46	21	41	26	24	13	43	15.4426	2.0407	11.5101	15.9118	17.8022	26.3328	36.1227	22.784	19.4052	44.2917	9.62806	38.5078	11.424	11.2494	22.1495	29.7219	25.1716	25.2969	10.3063	24.3873	14.3229	43.5504	26.9985	69.0597
4562	gene-FQ762_22810	*	hypothetical protein	DTZ	269.296	-1.72132	0.227408	-7.56933	3.75167e-14	1.33526e-12	Mono_9_days vs wildtype_9_days	down_sig	gene-FQ762_22810	81	71	93	403	379	377	377	362	348	286	369	129	101	125	158	145	351	489	348	441	345	438	478	505	168.248	133.645	174.565	230.126	244.231	247.996	204.465	255.4	213.168	201.701	236.256	139.387	248.896	203.182	232.432	247.967	223.849	253.517	228.847	272.699	236.102	816.602	987.767	695.884
4563	gene-FQ762_22815	gene-SCO4412	ATP-binding protein	T	1803.07	-3.93944	0.216369	-18.2071	4.53712e-74	1.21111e-70	Mono_9_days vs wildtype_9_days	down_sig	gene-FQ762_22815	211	186	238	1178	911	887	1283	1024	1051	1054	1010	713	204	273	323	515	1036	1273	909	1177	1041	6351	5295	10144	460.796	451.552	483.053	599.606	534.686	527.403	680.057	661.527	588.312	743.67	607.76	818.354	530.154	460.559	522.299	1180.75	620.011	612.323	558.806	617.367	615.508	13183.5	10825.3	15007.6
4564	gene-FQ762_22820	gene-SCO4413	helix-turn-helix domain-containing protein	K	829.369	-0.527755	0.263112	-2.00582	0.0448753	0.11188	Mono_9_days vs wildtype_9_days	not_rel	gene-FQ762_22820	186	216	221	2142	2049	1836	1987	1716	2028	1343	2115	681	194	236	290	249	1864	2388	1969	2106	2007	759	611	880	405.747	489.821	430.594	1088.09	1188.87	1116.55	1106.8	1134.4	1160.6	1011.4	1222.64	815.693	476.472	388.794	456.907	559.375	1163.24	1176.48	1180.08	1148.63	1157.93	1519.45	1250.65	1362.31
4565	gene-FQ762_22825	gene-SCO4414	MFS transporter	EGP	684.482	1.41002	0.710259	1.98522	0.0471204	0.116105	Mono_9_days vs wildtype_9_days	not_rel	gene-FQ762_22825	37	21	32	2316	1992	1929	2322	2128	2218	1786	2223	813	19	26	32	120	2349	2767	2113	2620	2138	27	19	278	80.6863	47.2534	62.0596	1175.96	1154.06	1176.2	1301.13	1410.57	1272.62	1355.6	1278.76	978.759	46.3715	42.7178	50.2732	268.88	1473.21	1366.88	1262.68	1435.54	1229.7	53.8193	38.8935	432.646
4566	gene-FQ762_22830	gene-SCO4415	hypothetical protein	-	556.511	0.670782	0.267456	2.50801	0.0121412	0.0417642	Mono_9_days vs wildtype_9_days	not_rel	gene-FQ762_22830	157	126	195	1450	1327	1228	1428	1332	1482	1192	1310	563	146	208	211	224	1465	1772	1295	1572	1428	141	150	288	342.584	287.909	381.647	736.864	771.073	744.892	790.858	878.234	845.996	890.916	760.914	671.044	360.799	343.567	333.366	504.472	909.843	870.709	778.348	853.577	826.343	283.447	306.996	443.572
4567	gene-FQ762_22835	gene-SCO4416	NAD(P)/FAD-dependent oxidoreductase	P	784.543	0.712161	0.456522	1.55997	0.118767	0.216155	Mono_9_days vs wildtype_9_days	not_rel	gene-FQ762_22835	130	105	101	2339	2150	2004	2402	2197	2371	1780	2168	832	76	135	156	169	2527	2976	2085	2545	2181	182	173	384	283.525	236.885	196.183	1187.82	1246.23	1220.85	1343.26	1454.98	1359.22	1347.47	1249.19	999.918	185.88	222.006	245.319	379.004	1582.19	1468.79	1247.18	1392.29	1255.74	363.309	354.129	596.548
4568	gene-FQ762_22840	gene-SCO4417	GNAT family N-acetyltransferase	J	565.981	0.303156	0.116862	2.59414	0.00948291	0.0343305	Mono_9_days vs wildtype_9_days	not_rel	gene-FQ762_22840	364	336	393	1146	1049	1035	1073	970	1131	832	994	401	279	507	430	194	1082	1262	1026	1115	1027	252	195	251	794.738	788.148	781.368	582.957	612.457	622.373	582.793	633.783	640.071	606.146	586.807	470.031	704.317	845.053	686.007	440.425	661.069	614.492	622.812	596.303	600.29	513.857	398.925	379.863
4569	gene-FQ762_22845	gene-SCO4418	pyridoxal 5'-phosphate synthase	H	506.069	0.61568	0.27858	2.21006	0.0271009	0.0773429	Mono_9_days vs wildtype_9_days	not_rel	gene-FQ762_22845	192	161	195	1105	1050	1012	1399	1000	1141	1138	1035	510	157	247	243	144	1346	1516	1071	1369	1060	113	130	316	419.126	374.685	385.857	561.942	612.164	610.124	764.269	655.201	647.368	835.414	608.12	600.784	393.778	410.553	386.535	326.16	826.416	740.215	648.176	735.489	617.765	229.443	265.998	480.76
4570	gene-FQ762_22850	gene-SCO4419	pyridoxamine 5'-phosphate oxidase family protein	S	132.113	-0.371071	0.225161	-1.64802	0.0993476	0.19106	Mono_9_days vs wildtype_9_days	not_rel	gene-FQ762_22850	68	47	63	348	298	259	291	218	289	177	257	96	37	83	82	53	254	327	289	309	231	57	47	187	148.596	118.104	130.784	177.043	175.938	152.294	150.385	139.197	159.656	121.012	157.295	107.947	99.1685	142.16	134.725	122.491	148.754	155.46	179.859	158.992	138.115	120.314	96.082	270.069
4571	gene-FQ762_22855	gene-SCO4420	hypothetical protein	S	121.441	0.810953	0.407324	1.99093	0.0464889	0.114939	Mono_9_days vs wildtype_9_days	not_rel	gene-FQ762_22855	25	18	24	338	302	331	386	301	335	269	288	149	17	28	30	63	409	363	344	425	339	16	13	77	57.6378	47.5339	53.3851	174.654	180.757	190.39	183.444	186.839	176.534	170.665	176.13	157.644	50.1861	51.3779	51.7089	142.951	225.631	168.294	223.714	212.006	210.832	33.9778	26.9948	103.888
4572	gene-FQ762_22860	gene-SCO4421	TetR/AcrR family transcriptional regulator	K	535.863	-0.339158	0.346872	-0.97776	0.328193	0.437009	Mono_9_days vs wildtype_9_days	not_rel	gene-FQ762_22860	579	587	544	603	543	549	528	459	483	373	544	221	424	654	645	274	392	479	465	471	462	344	334	290	1264	1372.72	1079.61	306.723	316.848	330.453	287.417	300.208	273.611	272.537	320.578	259.537	1067.71	1088.89	1027.85	621.51	239.962	233.489	281.943	252.332	269.733	700.325	683.363	439.768
4573	gene-FQ762_22865	gene-SCO4422	VOC family protein	S	605.976	0.979511	0.342444	2.86035	0.00423171	0.0178449	Mono_9_days vs wildtype_9_days	not_rel	gene-FQ762_22865	163	141	178	1750	1401	1471	1850	1582	1652	1349	1611	563	113	201	193	140	1657	1932	1536	1915	1498	129	119	213	355.78	324.878	350.119	889.661	815.331	889.798	1018.15	1040.07	940.389	999.952	940.727	667.447	281.151	332.954	305.865	316.126	1023.68	946.579	926.104	1034.75	869.73	260.517	243.521	326.213
4574	gene-FQ762_22870	gene-SCO4423	serine/threonine-protein kinase	KLT	4207.47	-0.720782	0.279602	-2.57788	0.00994076	0.0356337	Mono_9_days vs wildtype_9_days	not_rel	gene-FQ762_22870	2716	2654	2933	5451	4761	4680	5707	4467	4879	4949	4590	3161	2626	3617	3700	2581	5097	5934	4321	5309	4480	4761	4590	2891	5920.04	5911.03	5653.19	2766.06	2752.71	2863.55	3223.4	2971.63	2809.02	3795.94	2623.14	3831.3	6355.77	5921.33	5790.68	5763.14	3217.9	2941.84	2572.07	2926.69	2566.11	9436.01	9396.45	4530.97
4575	gene-FQ762_22875	gene-SCO4424	hypothetical protein	-	691.478	-3.01058	0.481771	-6.24898	4.13139e-10	8.82245e-09	Mono_9_days vs wildtype_9_days	down_sig	gene-FQ762_22875	234	202	236	697	632	592	569	487	650	415	565	205	186	346	268	773	486	567	472	538	504	2204	2221	895	510.926	483.514	475.003	354.74	370.228	353.598	304.567	316.084	365.451	296.564	337.511	237.271	477.536	580.834	430.989	1765.17	293.237	274.135	288.683	284.436	296.693	4542.78	4542.29	1336.28
4576	gene-FQ762_22880	gene-SCO4425	hypothetical protein	-	7885.89	-7.07722	0.821035	-8.61988	6.70261e-18	3.5546e-16	Mono_9_days vs wildtype_9_days	down_sig	gene-FQ762_22880	674	430	638	297	253	322	269	177	271	489	218	448	442	615	739	9605	237	258	156	167	169	50485	51508	12575	1399.99	809.397	1197.55	169.597	163.035	211.817	145.892	124.878	166.001	344.866	139.577	484.071	1089.23	999.656	1087.14	16425.7	151.146	133.757	102.587	103.267	115.656	94123.6	106439	17328.2
4577	gene-FQ762_22885	gene-SCO4426	tetratricopeptide repeat protein	K	3125.03	-0.147944	0.109941	-1.34567	0.178409	0.283584	Mono_9_days vs wildtype_9_days	not_rel	gene-FQ762_22885	1413	1357	1481	6803	6135	5615	6763	5498	6556	4931	6099	2478	1293	1840	1952	1215	6378	7536	5922	6959	6149	1897	1940	2254	3079.59	3015.82	2850.83	3451.66	3545.59	3438.16	3826.28	3660.25	3777.25	3790.56	3480.71	3007.77	3123.98	3009.93	3052.5	2710.99	4032.28	3738.86	3522.14	3841.24	3519.02	3755.19	3971.52	3537.89
4578	gene-FQ762_22890	gene-SCO4427	nitroreductase family deazaflavin-dependent oxidoreductase	C	424.203	0.31772	0.0969057	3.27865	0.00104306	0.00556854	Mono_9_days vs wildtype_9_days	not_rel	gene-FQ762_22890	225	226	294	813	711	755	845	707	785	678	710	346	214	347	337	180	731	962	712	805	795	166	157	227	491.968	570.629	611.934	413.548	419.885	443.404	435.403	450.676	433.008	461.843	435.052	388.072	575.63	595.512	554.969	416.386	427.036	456.736	443.547	413.234	475.989	351.039	321.065	326.895
4579	gene-FQ762_22895	gene-SCO4428	phosphoesterase	Q	905.376	0.825077	0.434774	1.89772	0.0577333	0.132968	Mono_9_days vs wildtype_9_days	not_rel	gene-FQ762_22895	152	160	149	2828	2573	2433	2831	2434	2771	1812	2642	820	160	219	203	142	2654	3108	2661	2989	2691	187	144	418	331.421	358.87	288.408	1435.66	1489.72	1485.13	1590.29	1615.22	1591.62	1379.84	1516.68	989.275	389.477	359.411	318.54	317.83	1667.95	1537.05	1588.22	1640.85	1545.76	372.082	294.779	651.958
4580	gene-FQ762_22900	gene-SCO4429	FO synthase	H	5382.41	0.927708	0.340049	2.72816	0.00636883	0.0250869	Mono_9_days vs wildtype_9_days	not_rel	gene-FQ762_22900	5212	5059	5969	6305	5557	5808	5854	4360	5135	4565	5076	3386	4882	7268	7882	2661	4317	5693	4350	5003	4580	1649	1599	1576	11360.1	11257.6	11498.8	3199.24	3212.37	3554.8	3308.69	2901.34	2957.28	3504.58	2899.26	4106.4	11807.6	11894.6	12331.6	5940	2727.02	2823.22	2588.46	2759.45	2622.45	3266.61	3273.42	2471.51
4581	gene-FQ762_22905	gene-SCO4430	L,D-transpeptidase	S	1893.02	0.0868462	0.505165	0.171917	0.863503	0.899072	Mono_9_days vs wildtype_9_days	not_rel	gene-FQ762_22905	1843	1845	2155	1344	1165	1481	1589	979	1168	1506	1053	1353	1545	2344	2468	1288	1052	1251	836	1080	855	1218	1155	924	4024.49	4370.36	4309.62	683.933	681.271	887.58	856.957	637.588	658.867	1086.96	625.283	1576.11	3932.08	3920.44	3952.18	2932.56	638.868	607.055	509.314	574.379	501.626	2496.59	2362.37	1389.14
4582	gene-FQ762_22910	gene-SCO4431	DUF2165 domain-containing protein	S	218.729	-0.503036	0.414174	-1.21455	0.224537	0.33041	Mono_9_days vs wildtype_9_days	not_rel	gene-FQ762_22910	198	187	207	289	239	246	261	166	240	128	265	102	155	256	297	170	141	206	192	161	216	174	180	95	432.402	450.894	418.412	147.09	140.124	146.586	139.04	107.498	134.646	90.8913	158.879	117.567	400.34	430.826	478.969	388.964	84.731	99.3366	117.712	84.7744	127.444	359.886	368.046	141.185
4583	gene-FQ762_22915	gene-SCO4432	hypothetical protein	-	403.872	0.744106	0.291772	2.5503	0.0107632	0.0380516	Mono_9_days vs wildtype_9_days	not_rel	gene-FQ762_22915	120	126	130	1118	920	909	1066	849	1027	842	955	440	122	147	194	154	1111	1264	884	1126	938	93	108	213	261.945	292.992	257.113	568.541	536.288	548.169	582.695	556.415	582.838	618.596	560.868	518.585	305.791	244.276	308.498	348.734	682.467	617.337	534.838	605.214	546.515	188.749	220.989	324.226
4584	gene-FQ762_22920	gene-SCO4433	DoxX family protein	S	267.455	0.802925	0.512529	1.56659	0.11721	0.214018	Mono_9_days vs wildtype_9_days	not_rel	gene-FQ762_22920	31	27	25	725	669	659	856	690	771	794	665	314	18	32	25	70	937	1059	735	960	640	42	26	171	67.8131	68.606	52.2789	368.767	395.483	386.185	438.924	438.659	424.164	537.577	408.422	350.852	48.7012	55.0982	41.3177	162.108	545.054	501.888	459.068	490.957	383.81	89.1298	53.1694	245.206
4585	gene-FQ762_22925	gene-SCO4434	LysR family transcriptional regulator	K	676.389	0.641561	0.360553	1.77938	0.0751771	0.158718	Mono_9_days vs wildtype_9_days	not_rel	gene-FQ762_22925	142	118	150	1843	1631	1524	2021	1731	1775	1562	1791	706	131	182	201	155	1854	2409	1602	2066	1722	176	143	408	309.836	269.258	293.334	936.509	947.467	924.869	1120.44	1141.85	1013.71	1169.05	1039.4	842.233	323.369	300.478	317.407	348.926	1152.43	1184.27	962.371	1122.71	995.93	353.537	292.688	628.974
4586	gene-FQ762_22930	gene-SCO4435	ADP-ribosylglycohydrolase family protein	O	1165.03	0.896769	0.310387	2.8892	0.00386224	0.0165218	Mono_9_days vs wildtype_9_days	not_rel	gene-FQ762_22930	484	454	504	2565	2180	2215	2922	2377	2515	2596	2222	1332	418	624	685	343	2990	3513	2239	2938	2293	183	262	524	1055.7	1026.76	980.405	1302.77	1264.22	1348.27	1630.99	1572.85	1440.6	1960.34	1282.3	1598.27	1024.38	1027.04	1078.17	769.852	1869.15	1732.35	1340.54	1604.96	1321.52	365.802	536.299	812.684
4587	gene-FQ762_22935	gene-SCO4436	VOC family protein	E	714.978	-0.84445	0.471927	-1.78937	0.0735557	0.156533	Mono_9_days vs wildtype_9_days	not_rel	gene-FQ762_22935	858	762	850	589	440	472	479	355	418	349	394	275	625	1080	1134	371	321	438	325	358	335	514	521	436	1876.89	1936.21	1777.48	299.591	260.108	276.6	245.613	225.687	229.962	236.29	241.982	307.275	1691.01	1859.56	1874.17	859.173	186.726	207.58	202.989	183.086	200.901	1090.78	1065.43	625.204
4588	gene-FQ762_22940	gene-SCO4437	Na+:solute symporter	E	482.867	0.812514	0.388544	2.09118	0.0365122	0.0968177	Mono_9_days vs wildtype_9_days	not_rel	gene-FQ762_22940	97	81	65	1848	1654	1353	1500	1414	1623	764	1728	352	103	70	105	105	1107	1579	1536	1440	1566	131	149	177	211.491	181.536	125.756	938.108	957.491	826.103	843.12	938.596	932.471	582.251	991.488	424.883	250.567	114.849	164.714	234.953	696.062	781.101	916.487	790.874	899.259	260.543	305.016	276.216
4589	gene-FQ762_22945	gene-SCO4438	MFS transporter	I	5484.77	-0.382402	0.436791	-0.875479	0.381313	0.490138	Mono_9_days vs wildtype_9_days	not_rel	gene-FQ762_22945	5171	5083	5687	5106	4486	4606	4727	3529	4040	4135	4015	3354	4607	6739	6996	3936	3513	4460	3412	3860	3275	4506	4536	3151	11272.9	11358	10983	2591.51	2595.39	2815.14	2663.11	2344.95	2323.44	3160.96	2299.33	4056.45	11180.2	11045	10962.5	8798.49	2213.18	2208.57	2033.53	2123.75	1878.37	8946.95	9285.75	4927.37
4590	gene-FQ762_22950	gene-SCO4439	D-alanyl-D-alanine carboxypeptidase	M	21194.7	1.01156	0.619256	1.63351	0.102362	0.195263	Mono_9_days vs wildtype_9_days	not_rel	gene-FQ762_22950	23830	24824	27237	11512	10279	13751	12898	7216	8525	14736	7353	14887	23557	34728	35045	12056	7021	9314	5079	6419	5011	7615	7711	5529	51940.9	55263.7	52483.6	5841.5	5942.56	8415.09	7287.52	4801.12	4908.89	11307.9	4200.97	18049.2	56994.8	56843.6	54837.9	26915.9	4433.87	4618.22	3022.75	3539.54	2869.74	15088.7	15785.7	8668.1
4591	gene-FQ762_22955	gene-SCO4440	GPP34 family phosphoprotein	S	2092.41	-2.57258	0.392692	-6.55115	5.70964e-11	1.37719e-09	Mono_9_days vs wildtype_9_days	down_sig	gene-FQ762_22955	993	896	1162	1415	1356	1291	1631	1252	1277	1568	1196	1077	819	1219	1299	1899	1349	1591	1062	1375	1145	5283	4214	5696	2167.42	2064.47	2285.61	719.355	789.142	780.917	897.621	823.114	726.923	1162.29	698.392	1276.8	2037.72	2019.26	2058.65	4288.02	833.401	779.507	640.314	742.97	664.78	10669.1	8623.52	8723.53
4592	gene-FQ762_22960	gene-SCO4441	helix-turn-helix domain-containing protein	K	1710.62	-2.62631	0.520109	-5.04954	4.4287e-07	5.40625e-06	Mono_9_days vs wildtype_9_days	down_sig	gene-FQ762_22960	933	1021	977	1017	882	883	872	669	818	897	946	826	757	1257	1247	1507	460	602	622	539	659	4603	3960	4380	2035.79	2330.93	1911.16	516.796	512.413	535.774	483.25	441.227	467.087	671.007	549.181	985.068	1869.39	2075.64	1969.55	3393.03	285.842	295.894	373.725	292.819	381.212	9248.77	8105.16	6749.93
4593	gene-FQ762_22965	gene-SCO4442	DUF397 domain-containing protein	S	4075.43	-4.605	0.539779	-8.53126	1.44765e-17	7.38395e-16	Mono_9_days vs wildtype_9_days	down_sig	gene-FQ762_22965	535	485	532	354	243	284	711	440	420	1523	476	1542	432	687	670	751	131	243	168	145	170	15932	14343	30938	1111.27	912.924	998.584	202.145	156.591	186.82	385.609	310.431	257.271	1074.09	304.764	1666.16	1064.59	1116.69	985.631	1284.3	83.5446	125.981	110.478	89.6628	116.34	29703.4	29639.2	42632.2
4594	gene-FQ762_22970	gene-SCO4443	MerR family transcriptional regulator	KT	2373.56	-2.7052	0.234989	-11.512	1.14756e-30	1.83794e-28	Mono_9_days vs wildtype_9_days	down_sig	gene-FQ762_22970	941	942	1085	2046	1810	1729	2125	1681	1770	1883	1609	1362	837	1263	1225	694	1695	2017	1454	1870	1513	5580	4628	9739	2053.26	2150.95	2122.63	1039.7	1051.58	1049.04	1177.49	1108.61	1010.63	1408.35	934.173	1624.11	2067.23	2085.67	1934.92	1562.64	1053.15	991.333	873.682	1015.8	875.285	11212.9	9472.37	15006.9
4595	gene-FQ762_22975	gene-SCO4444	glutathione peroxidase	O	782.775	-0.586592	0.475241	-1.2343	0.21709	0.323048	Mono_9_days vs wildtype_9_days	not_rel	gene-FQ762_22975	876	872	1022	631	492	556	498	396	403	388	406	327	809	1124	1178	410	300	441	395	366	367	555	556	381	1912.74	2060.06	2040.33	321.056	287.59	333.518	269.103	258.131	227.537	280.764	240.676	381.591	2054.2	1878.12	1884.54	932.85	182.494	214.206	240.396	194.953	215.108	1136.05	1137.29	573.821
4596	gene-FQ762_22980	*	siderophore-interacting protein	O	6.81984	-0.506256	0.604021	-0.838143	0.401951	0.509307	Mono_9_days vs wildtype_9_days	not_rel	gene-FQ762_22980	2	0	0	2	4	5	16	8	9	11	5	18	0	1	6	4	20	16	10	10	8	4	7	7	4.06411	0	0	1.12208	2.57088	3.34432	8.84437	5.70631	5.62536	7.92543	3.22917	19.6304	0	1.5893	8.6834	6.831	13.1006	8.41654	6.38555	6.20421	5.42857	7.40962	14.4133	9.69099
4597	gene-FQ762_22985	gene-SCO4445	winged helix-turn-helix transcriptional regulator	K	844.229	0.543033	0.285359	1.90298	0.0570427	0.132099	Mono_9_days vs wildtype_9_days	not_rel	gene-FQ762_22985	255	244	280	1955	1899	1736	2147	1970	2010	1801	1794	973	201	346	410	248	2322	2614	1808	2398	1933	237	254	497	556.313	554.433	546.206	993.212	1102.26	1055.02	1194.09	1301.4	1149.52	1353.58	1038.38	1163.92	494.472	570.409	646.45	557.503	1447.19	1286.92	1084.41	1306.34	1116.13	474.981	519.9	768.349
4598	gene-FQ762_22990	gene-SCO4446	MFS transporter	EGP	713.924	1.36485	0.784842	1.73902	0.0820316	0.168481	Mono_9_days vs wildtype_9_days	not_rel	gene-FQ762_22990	6	8	14	2564	2262	2097	2403	2122	2415	1776	2275	803	18	29	19	90	2538	2921	2314	2771	2483	15	23	267	13.0856	18.0431	27.1889	1302.06	1311.08	1277.63	1344.12	1405.46	1384.58	1344.84	1310.6	965.249	44.0139	47.6854	29.8754	201.817	1589.38	1441.79	1384.01	1516.19	1429.45	29.9382	47.0808	414.869
4599	gene-FQ762_22995	gene-SCO4447	serine/threonine-protein phosphatase	KT	1107.6	0.168832	0.0896859	1.88248	0.0597711	0.135941	Mono_9_days vs wildtype_9_days	not_rel	gene-FQ762_22995	557	573	624	2299	1954	2005	2373	1994	2090	1646	2031	886	510	741	841	530	2157	2507	1996	2344	1999	579	526	524	1214.96	1296.97	1214.44	1167.72	1133.34	1220.09	1323.7	1319.03	1196.82	1241.91	1172.7	1062.53	1250.69	1219.96	1324.12	1189.9	1347.69	1235.9	1195.43	1279.84	1152.46	1157.91	1076.68	812.22
4600	gene-FQ762_23000	gene-SCO4448	hypothetical protein	-	433.734	0.537968	0.406673	1.32285	0.185885	0.291855	Mono_9_days vs wildtype_9_days	not_rel	gene-FQ762_23000	97	65	65	1137	1123	1071	1259	1204	1197	944	1108	454	62	119	125	93	1347	1482	1183	1375	1203	110	112	244	211.75	150.972	128.466	578.166	654.523	646.108	688.781	789.382	679.588	694.31	650.241	535.477	155.257	197.667	198.689	210.519	828.031	724.091	715.44	739.538	700.606	223.107	229.175	371.698
4601	gene-FQ762_23005	gene-SCO4449	virginiamycin B lyase	V	616.011	0.396226	0.433346	0.914339	0.360539	0.469462	Mono_9_days vs wildtype_9_days	not_rel	gene-FQ762_23005	97	95	112	1729	1577	1380	1844	1589	1716	1529	1531	663	74	139	144	126	1861	2235	1524	2037	1608	190	212	403	211.647	216.739	219.001	878.571	916.068	837.525	1022.43	1048.24	980.072	1144.54	888.416	791.019	182.642	229.473	227.382	283.627	1156.9	1098.79	915.456	1107.06	929.936	381.637	433.915	621.334
4602	gene-FQ762_23010	gene-SCO4450	TetR family transcriptional regulator	K	416.618	0.799298	0.511408	1.56294	0.118068	0.215191	Mono_9_days vs wildtype_9_days	not_rel	gene-FQ762_23010	43	47	64	1248	1141	1082	1325	1106	1218	1020	1031	506	50	76	60	82	1315	1510	1061	1349	1194	43	45	235	93.8736	109.7	126.872	634.771	665.558	651.688	722.247	723.923	690.386	746.627	606.878	594.928	125.713	126.453	95.546	185.901	805.892	736.523	642.849	723.488	696.627	87.4513	92.0724	356.806
4603	gene-FQ762_23015	gene-SCO4451	MFS transporter	EGP	1000.83	1.09198	0.350519	3.11533	0.00183737	0.00898272	Mono_9_days vs wildtype_9_days	up_sig	gene-FQ762_23015	263	311	315	3025	2475	2327	2805	2430	2814	1972	2726	896	269	377	466	226	2626	3289	2566	3017	2583	163	136	381	573.412	696.656	609.25	1535.55	1432.62	1421.04	1577.25	1613.29	1617.02	1503.66	1563.61	1081.88	654.123	618.432	730.88	505.622	1651.72	1627.29	1530.76	1657.49	1482.96	324.095	278.405	594.773
4604	gene-FQ762_23020	gene-SCO4452	RNA polymerase sigma factor	K	882.755	-0.144349	0.191018	-0.755683	0.44984	0.553317	Mono_9_days vs wildtype_9_days	not_rel	gene-FQ762_23020	302	284	318	1933	1756	1698	2083	1684	1884	1620	1725	850	257	410	359	275	2202	2528	1787	2340	1808	592	550	625	658.69	641.62	618.205	981.717	1018.13	1033.94	1163.6	1114.7	1079.53	1224.61	994.828	1020.61	629.289	674.572	564.841	617.014	1377.46	1247.07	1069.5	1279.08	1041.57	1182.68	1125.83	970.013
4605	gene-FQ762_23025	gene-SCO4453	hypothetical protein	V	321.069	-1.86243	0.351175	-5.3034	1.13662e-07	1.58022e-06	Mono_9_days vs wildtype_9_days	down_sig	gene-FQ762_23025	236	211	233	410	317	323	314	254	329	193	346	137	206	307	329	173	201	268	256	281	296	512	487	376	516.379	537.406	487.947	208.541	187.449	189.119	160.682	161.346	180.865	130.41	212.653	152.885	558.425	529.13	544.385	400.855	116.784	126.923	160.009	143.511	177.665	1087.88	995.885	538.347
4606	gene-FQ762_23030	gene-SCO4454	TetR family transcriptional regulator	K	556.904	0.263803	0.178804	1.47538	0.140111	0.241161	Mono_9_days vs wildtype_9_days	not_rel	gene-FQ762_23030	362	362	439	1115	1001	952	970	903	1026	641	976	363	311	486	513	245	793	1056	884	994	959	253	302	202	790.433	851.499	874.239	567.284	584.701	571.897	525.789	589.446	580.126	465.739	577.088	424.757	786.875	810.865	819.298	556.684	483.682	513.703	537.172	530.751	561.149	516.693	617.759	305.11
4607	gene-FQ762_23035	gene-SCO4455	hypothetical protein	-	303.862	1.52086	0.772575	1.96856	0.0490038	0.119532	Mono_9_days vs wildtype_9_days	not_rel	gene-FQ762_23035	11	10	11	1093	951	867	1169	1038	1071	745	918	306	11	12	23	31	1020	1233	1085	1154	1095	7	9	89	24.019	23.7226	22.018	556.146	556.293	519.327	629.811	675.692	603.879	536.961	545.554	356.14	28.0295	20.0818	36.8535	70.6168	618.892	598.009	661.379	613.181	642.738	14.3601	18.4078	133.671
4608	gene-FQ762_23040	gene-SCO4456	oxidoreductase	DTZ	920.192	1.07684	0.405999	2.65233	0.00799378	0.0299309	Mono_9_days vs wildtype_9_days	up_sig	gene-FQ762_23040	174	176	189	2998	2522	2330	2845	2480	2809	1954	2669	883	160	221	204	206	2579	3221	2634	2990	2681	163	121	381	379.376	394.434	365.653	1521.88	1459.96	1422.65	1599.16	1646.22	1613.89	1489.22	1531.38	1065.86	389.218	362.589	320.012	460.95	1621.67	1593.39	1571.61	1642.2	1539.51	324.18	247.697	594.582
4609	gene-FQ762_23045	gene-SCO4457	DUF389 domain-containing protein	S	639.342	1.29116	0.263552	4.89908	9.62872e-07	1.10786e-05	Mono_9_days vs wildtype_9_days	up_sig	gene-FQ762_23045	168	146	201	1799	1783	1613	1699	1558	1851	1122	1731	536	231	249	250	198	1492	2036	1768	1812	1779	110	91	196	366.5	331.504	391.923	913.92	1034.78	980.512	945.464	1029.49	1058.85	843.891	1001.46	641.482	567.931	410.391	394.069	444.992	930.334	1002.62	1060.12	987.54	1026.9	220.365	186.265	303.163
4610	gene-FQ762_23050	gene-SCO4458	DUF305 domain-containing protein	S	432.725	0.555358	0.359282	1.54574	0.122166	0.219552	Mono_9_days vs wildtype_9_days	not_rel	gene-FQ762_23050	40	47	57	1267	1165	1119	1254	1104	1252	967	1135	496	57	77	70	140	1340	1588	1193	1382	1306	136	126	225	87.3259	109.751	113.023	644.451	679.601	673.873	683.317	722.503	709.554	707.522	668.291	583.003	143.367	128.138	111.489	317.44	820.983	774.45	722.953	740.976	762.112	276.652	257.802	341.512
4611	gene-FQ762_23055	gene-SCO4459	hypothetical protein	-	680.736	-0.224569	0.22711	-0.988811	0.322756	0.431346	Mono_9_days vs wildtype_9_days	not_rel	gene-FQ762_23055	388	401	432	867	864	840	1090	774	866	948	772	605	378	604	608	484	1003	1254	773	1018	706	507	453	415	849.517	1023.53	906.011	441.048	511.052	491.54	556.692	491.132	475.55	639.243	474.807	674.009	1026.9	1041.67	1006.99	1122.39	582.03	593.551	483.547	519.445	424.005	1078.36	926.594	593.33
4612	gene-FQ762_23060	gene-SCO4460	hypothetical protein	F	112.948	-0.0314632	0.279528	-0.112558	0.910381	0.933939	Mono_9_days vs wildtype_9_days	not_rel	gene-FQ762_23060	23	39	46	347	246	241	255	240	316	155	291	69	48	49	63	36	167	263	318	248	251	77	70	62	50.2358	95.5737	93.921	176.615	144.604	142.871	134.259	154.601	176.317	108.444	176.005	78.7511	125.702	82.9484	102.27	82.7198	99.4043	126.093	196.099	129.418	148.855	160.583	143.112	91.142
4613	gene-FQ762_23065	gene-SCO4461	TetR family transcriptional regulator	K	281.075	0.560841	0.202967	2.76321	0.00572356	0.0229171	Mono_9_days vs wildtype_9_days	not_rel	gene-FQ762_23065	115	132	117	725	625	639	668	551	667	421	680	186	134	169	194	89	593	695	612	691	688	117	112	115	251.103	313.615	234.4	368.9	365.696	382.578	359.508	358.505	375.894	303.011	404.496	216.28	341.886	282.951	311.04	202.793	359.449	336.906	373.264	366.861	404.054	240.205	229.078	172.555
4614	gene-FQ762_23070	gene-SCO4462	MFS transporter	G	865.942	-0.142468	0.336196	-0.423763	0.671739	0.748821	Mono_9_days vs wildtype_9_days	not_rel	gene-FQ762_23070	104	117	94	2285	2117	2176	2512	2111	2281	1854	2054	903	125	134	146	262	2303	2923	2164	2637	2208	530	431	737	226.81	263.697	182.478	1160.33	1226.87	1326.07	1405.84	1398.51	1308.06	1404.9	1182.76	1085.95	305.479	220.286	229.509	587.374	1442.86	1443.13	1293.95	1443.46	1270.78	1057.41	882.258	1145.71
4615	gene-FQ762_23075	gene-SCO4463	QacE family quaternary ammonium compound efflux SMR transporter	P	30.8235	0.836164	0.341389	2.4493	0.0143135	0.0474235	Mono_9_days vs wildtype_9_days	not_rel	gene-FQ762_23075	15	9	8	91	42	68	86	40	63	83	49	23	10	16	20	17	58	75	45	66	56	12	15	12	29.4135	15.8827	13.4348	47.3651	28.2934	47.9636	53.0467	30.463	41.5653	66.1636	31.928	27.4617	21.9044	22.7242	28.4252	30.5626	41.4924	40.5589	24.7919	42.4661	34.8975	22.3878	29.2774	17.5595
4616	gene-FQ762_23080	gene-SCO4464	cysteine hydrolase	Q	249.264	0.272041	0.219546	1.23911	0.215304	0.321794	Mono_9_days vs wildtype_9_days	not_rel	gene-FQ762_23080	166	173	161	604	525	440	435	375	485	264	496	151	138	210	201	125	313	478	402	382	413	145	129	103	362.358	402.282	318.424	307.155	306.034	265.34	237.779	245.766	275.245	193.954	291.299	177.969	345.894	348.966	319.63	283.064	192.27	233.455	243.218	205.321	240.63	294.286	263.959	156.786
4617	gene-FQ762_23085	gene-SCO4465	PadR family transcriptional regulator	K	216.544	0.824243	0.233873	3.52432	0.000424567	0.00256212	Mono_9_days vs wildtype_9_days	not_rel	gene-FQ762_23085	60	68	77	686	564	491	561	502	522	327	631	157	68	135	111	73	406	556	551	554	558	57	77	83	131.007	162.767	154.98	349.141	330.393	293.272	300.285	325.819	293.485	233.678	376.937	181.714	174.583	226.626	178.507	166.698	244.967	268.816	337.001	292.895	328.481	117.486	157.477	123.923
4618	gene-FQ762_23090	gene-SCO4466	hypothetical protein	-	327.152	0.439463	0.227296	1.93344	0.0531824	0.125867	Mono_9_days vs wildtype_9_days	not_rel	gene-FQ762_23090	237	206	240	569	487	486	493	391	485	364	502	218	213	317	313	172	471	616	430	490	444	151	164	157	517.525	500.722	487.448	289.636	285.896	288.816	261.087	252.507	271.384	256.548	302.27	250.025	554.143	535.063	506.404	394.466	281.691	296.16	264.445	256.861	262.616	313.617	335.307	232.09
4619	gene-FQ762_23095	gene-SCO4467	hypothetical protein	-	1072.55	-0.441339	0.536188	-0.823105	0.410448	0.516627	Mono_9_days vs wildtype_9_days	not_rel	gene-FQ762_23095	1007	1042	1119	754	629	763	726	484	622	662	499	628	1020	1513	1307	684	477	582	408	459	396	746	792	745	2200.21	2598.98	2310.71	383.748	370.846	449.627	377.257	309.756	344.721	455.68	304.529	709.328	2714.23	2582.25	2139.06	1579	280.707	277.436	253.155	237.135	236.262	1568.32	1619.33	1081.89
4620	gene-FQ762_23100	gene-SCO4468	hypothetical protein	-	330.136	-0.368008	0.356599	-1.03199	0.302075	0.410141	Mono_9_days vs wildtype_9_days	not_rel	gene-FQ762_23100	363	319	365	380	275	329	284	239	249	248	253	163	268	430	378	151	223	302	228	258	229	190	249	185	805.075	626.942	711.131	219.787	174.622	206.987	148.047	163.325	145.563	168.012	157.819	171.229	691.278	721.011	575.198	266.627	135.401	152.45	154.525	154.342	158.329	359.131	536.706	250.692
4621	gene-FQ762_23105	gene-SCO4469	glutamate-1-semialdehyde 2,1-aminomutase	H	4496.38	0.55022	0.484132	1.13651	0.255743	0.363709	Mono_9_days vs wildtype_9_days	not_rel	gene-FQ762_23105	4584	4545	5147	3656	3144	3748	3563	2454	2958	3029	2732	2726	4436	6460	6871	2816	2678	3341	2361	2823	2289	1939	1896	1415	9996.46	10228.8	9982.95	1856.37	1821.53	2285.19	1996.25	1626.57	1697.11	2298.65	1571.73	3281.41	10828.1	10614.4	10795.3	6310.08	1679.36	1650.33	1410.97	1546.61	1316.64	3865.4	3881.16	2201.87
4622	gene-FQ762_23110	gene-SCO4470	histidine phosphatase family protein	G	1708.25	0.730618	0.503656	1.45063	0.146883	0.249468	Mono_9_days vs wildtype_9_days	not_rel	gene-FQ762_23110	1830	1807	2029	1551	1273	1434	1390	874	1186	1069	1119	934	1781	2544	2339	965	809	1133	868	916	791	660	647	530	3994.81	4187.85	4004.99	788.668	741.634	865.715	761.672	573.462	673.817	787.905	655.815	1103.13	4452.25	4222.67	3714.85	2183	497.98	553.98	524.502	493.28	460.275	1337.02	1323.92	808.553
4623	gene-FQ762_23115	gene-SCO4471	hypothetical protein	G	33222.2	3.29012	0.796216	4.13219	3.59318e-05	0.000291029	Mono_9_days vs wildtype_9_days	up_sig	gene-FQ762_23115	43149	42426	48422	14999	13389	20901	15770	6282	8389	17422	6294	19959	39707	60269	58914	17331	4921	7652	2308	3122	2267	2659	2617	1166	94097.7	95516.3	93937.9	7616.04	7757.69	12742	8833.06	4163.33	4812.49	13216.4	3621.79	24019.9	96951.3	99040	92574.4	38839.9	3085.22	3779.33	1379.49	1710.05	1304.17	5301.78	5357.05	1813.96
4624	gene-FQ762_23120	gene-SCO4472	TlpA family protein disulfide reductase	CO	4834.04	1.62815	0.713506	2.28191	0.0224948	0.0667674	Mono_9_days vs wildtype_9_days	not_rel	gene-FQ762_23120	5171	5146	5855	2336	2273	3039	2786	1344	1724	3250	1380	3487	5107	7550	7637	3320	1326	1641	724	1041	726	1258	1325	754	11287.8	11971	11582.8	1187.96	1325.08	1832.42	1522.43	880.708	978.27	2386.77	810.676	4108.75	12804.8	12547.5	12146.2	7519.16	814.338	801.356	438.101	559.4	423.042	2553.75	2711.13	1147.43
4625	gene-FQ762_23125	gene-SCO4473	cytochrome C biogenesis protein CcdA	O	1613.45	0.447294	0.513384	0.871265	0.383609	0.492378	Mono_9_days vs wildtype_9_days	not_rel	gene-FQ762_23125	1348	1323	1490	1334	1199	1304	1497	1020	1276	1272	1074	1172	1524	2042	2097	1380	878	1301	919	1131	944	903	808	530	2942.25	3047.49	2930.3	678.166	697.738	788.852	824.041	670.65	726.418	943.126	627.044	1389.67	3790.97	3382.23	3322.98	3115.82	542.513	637.481	554.038	611.237	548.022	1823.34	1653.5	811.851
4626	gene-FQ762_23130	gene-SCO4474	cytochrome c biogenesis protein ResB	O	6020.74	0.194176	0.590275	0.328958	0.742187	0.805999	Mono_9_days vs wildtype_9_days	not_rel	gene-FQ762_23130	5661	5877	6434	3511	3259	3731	4081	2621	3172	4022	2943	3991	5869	8171	8362	5211	2517	3292	2114	2396	2170	3781	3751	2549	12341.9	13150.6	12436.1	1782.13	1886.03	2279.27	2296.66	1740.75	1823.39	3070.16	1686.92	4822.39	14259	13398.7	13109.8	11654.2	1584.27	1629.39	1260.6	1317.17	1245.31	7513.3	7678.69	3982.15
4627	gene-FQ762_23135	gene-SCO4475	c-type cytochrome biogenesis protein CcsB	O	4067.36	0.16488	0.536635	0.307249	0.758654	0.818995	Mono_9_days vs wildtype_9_days	not_rel	gene-FQ762_23135	3712	4145	4429	2849	2650	2895	2736	1984	2454	2856	2322	2401	4035	5408	6215	3327	2014	2550	1863	2097	1907	2538	2309	1445	8096.3	9366.85	8611.45	1446.95	1536.55	1762.65	1528.09	1313.16	1406.02	2158.39	1339.34	2882.44	9882.11	8898.54	9779.43	7465.37	1259.65	1257.81	1115.09	1146.08	1098.71	5071.04	4726.42	2242.28
4628	gene-FQ762_23140	gene-SCO4476	acyltransferase papA2	Q	944.947	-0.476991	0.46144	-1.0337	0.301276	0.409566	Mono_9_days vs wildtype_9_days	not_rel	gene-FQ762_23140	107	89	109	2815	2581	2319	2676	2345	2726	1747	2712	767	84	169	169	201	2638	3082	2570	2878	2662	571	467	1310	233.319	199.925	211.175	1429.19	1494.8	1414.81	1501.46	1555.33	1564.98	1328.29	1558.37	924.41	204.728	277.501	265.338	450.116	1656.27	1523.39	1534.79	1578.49	1530.04	1137.1	955.974	2041.09
4629	gene-FQ762_23145	gene-SCO4477	MerR family transcriptional regulator	K	526.001	0.655701	0.461888	1.41961	0.155721	0.259417	Mono_9_days vs wildtype_9_days	not_rel	gene-FQ762_23145	74	80	89	1503	1300	1262	1648	1450	1562	1200	1382	536	59	152	146	96	1563	1854	1432	1783	1420	91	90	279	161.539	185.099	175.497	764.189	757.118	762.324	904.172	951.937	887.924	885.902	809.103	633.757	147.288	252.15	231.735	217.054	963.107	907.029	864.755	961.098	825.79	184.181	184.164	426.117
4630	gene-FQ762_23150	gene-SCO4478	SAM-dependent methyltransferase	J	361.844	0.923334	0.58092	1.58943	0.111963	0.207353	Mono_9_days vs wildtype_9_days	not_rel	gene-FQ762_23150	67	41	32	1102	903	999	1150	1166	1101	919	1045	418	37	48	54	48	1187	1464	976	1278	958	41	35	188	146.292	96.2737	63.6613	560.612	527.331	600.478	624.126	761.575	622.882	668.807	617.333	489.629	93.4845	80.0365	86.1858	109.005	724.745	712.596	592.698	683.062	560.192	83.6524	71.6002	284.298
4631	gene-FQ762_23155	gene-SCO4479	alpha/beta hydrolase	S	300.975	1.52846	0.521085	2.93323	0.00335459	0.0146577	Mono_9_days vs wildtype_9_days	up_sig	gene-FQ762_23155	23	18	21	1215	1008	898	1063	881	1025	589	1150	282	11	31	13	77	860	1067	994	1011	1068	25	28	103	50.185	41.08	41.0709	617.4	585.577	544.938	589.25	581.116	585.352	440.753	667.468	336.38	27.1568	51.1833	20.5301	173.347	534.514	524.511	597.164	549.348	617.725	50.223	57.3094	158.767
4632	gene-FQ762_23160	gene-SCO4480	TetR/AcrR family transcriptional regulator	K	407.21	0.884566	0.382227	2.31424	0.0206546	0.0625811	Mono_9_days vs wildtype_9_days	not_rel	gene-FQ762_23160	82	118	97	1293	1166	1078	1241	1028	1291	745	1272	332	92	93	119	83	1095	1458	1183	1278	1240	100	94	157	179.034	276.79	192.857	657.734	680.767	648.23	674.041	671.679	730.621	542.763	750.924	389.153	232.248	155.01	189.849	188.429	669.012	709.928	718.116	683.476	724.79	203.911	192.302	237.603
4633	gene-FQ762_23165	gene-SCO4481	protein kinase	KLT	1302.23	0.144155	0.217355	0.663225	0.507186	0.606654	Mono_9_days vs wildtype_9_days	not_rel	gene-FQ762_23165	320	293	345	3293	2950	2832	3505	2884	3204	2705	2918	1261	272	390	509	475	3418	3892	3005	3614	3092	631	598	919	697.602	654.597	666.209	1671.32	1706.67	1730.99	1974.92	1916.48	1842.75	2068.18	1670.91	1525.27	659.991	639.16	797.533	1061.75	2153.57	1927.42	1790.84	1988.61	1773.29	1252.77	1224.18	1437.25
4634	gene-FQ762_23170	gene-SCO4482	LysR family transcriptional regulator	K	764.577	0.294276	0.128515	2.28982	0.0220316	0.0657826	Mono_9_days vs wildtype_9_days	not_rel	gene-FQ762_23170	335	299	411	1539	1399	1290	1732	1338	1553	1365	1421	699	292	470	467	325	1703	1869	1451	1884	1512	293	302	467	731.015	683.713	804.746	782.126	813.025	782.311	958.695	881.971	886.271	1019.48	825.772	832.754	722.027	776.526	738.029	732.077	1057.17	918.144	872.351	1022.56	875.206	589.245	618.081	718.915
4635	gene-FQ762_23175	gene-SCO4483	cupin domain-containing protein	G	240.7	1.18586	0.548023	2.16389	0.0304731	0.0844966	Mono_9_days vs wildtype_9_days	not_rel	gene-FQ762_23175	40	24	45	761	674	659	798	682	845	512	772	236	33	36	17	59	717	910	753	841	787	19	16	114	87.3406	56.453	89.6144	387.178	393.695	395.882	432.556	445.185	477.784	372.01	456.467	276.151	83.4948	60.0641	27.1502	134.058	437.327	442.679	457.569	449.056	460.505	38.8031	32.7289	172.191
4636	gene-FQ762_23180	gene-SCO4484	DoxX family protein	S	122.005	0.600093	0.464047	1.29317	0.195951	0.30188	Mono_9_days vs wildtype_9_days	not_rel	gene-FQ762_23180	18	10	15	329	281	277	434	274	353	380	298	173	12	15	13	52	380	444	314	422	281	19	20	100	39.8294	26.3559	32.3288	167.811	167.049	160.356	215.223	172.121	190.086	249.002	184.049	188.332	33.8254	26.49	21.9665	120.928	215.318	207.64	198.765	211.265	170.475	40.8817	41.0308	139.411
4637	gene-FQ762_23185	gene-SCO4485	WYL domain-containing protein	K	672.347	0.609472	0.373478	1.63188	0.102704	0.19559	Mono_9_days vs wildtype_9_days	not_rel	gene-FQ762_23185	95	119	152	1754	1566	1615	2011	1649	1797	1705	1611	808	89	147	151	172	1977	2260	1718	2098	1588	155	162	431	207.239	269.946	296.214	891.013	908.681	982.039	1119.89	1089.98	1028.28	1283.59	931.487	967.601	218.647	242.201	237.936	386.439	1233.49	1113.29	1029.78	1144.04	916.312	310.353	331.595	667.072
4638	gene-FQ762_23190	gene-SCO4486	VOC family protein	E	205.714	0.66063	0.503293	1.31262	0.189312	0.295452	Mono_9_days vs wildtype_9_days	not_rel	gene-FQ762_23190	42	30	43	625	561	535	636	596	662	483	652	185	34	41	37	44	588	725	609	727	601	64	36	103	91.898	76.4085	90.0502	317.898	331.732	313.247	325.457	378.591	363.93	326.363	400.722	206.45	92.1673	70.6656	61.2227	101.951	341.638	343.355	380.647	371.291	360.733	135.985	73.6178	147.473
4639	gene-FQ762_23195	gene-SCO4487	protein kinase	KLT	1850.29	0.418062	0.150935	2.76981	0.00560888	0.022503	Mono_9_days vs wildtype_9_days	not_rel	gene-FQ762_23195	863	899	1004	3735	3198	3224	4057	3144	3589	3552	3075	1901	774	1208	1283	774	3977	4452	3102	4052	3242	735	704	999	1881.44	2010.58	1939.99	1895.77	1850.53	1969.89	2284.09	2088.49	2063.46	2712.86	1761.99	2297.81	1879.66	1980.49	2011.07	1730.7	2504.08	2203.94	1849.39	2228.23	1860.1	1460.1	1441.17	1561.24
4640	gene-FQ762_23200	gene-SCO4488	protein kinase	KLT	2566.9	-0.0459176	0.164554	-0.279043	0.780212	0.836702	Mono_9_days vs wildtype_9_days	not_rel	gene-FQ762_23200	1607	1630	1766	3815	3486	3508	4263	3411	3682	3913	3256	2232	1396	2103	2285	1304	4029	4664	3095	3971	3368	1694	1609	1531	3503.3	3642.15	3410.52	1936.27	2016.83	2144.07	2401.74	2266.56	2117.57	2991.33	1864.63	2699.5	3387.71	3446.73	3580.48	2914.92	2538.3	2309.61	1844.58	2184.86	1931.69	3363.5	3293.82	2394.14
4641	gene-FQ762_23205	gene-SCO4489	PLDc_N domain-containing protein	S	514.802	-0.569012	0.505123	-1.12648	0.259961	0.368454	Mono_9_days vs wildtype_9_days	not_rel	gene-FQ762_23205	483	452	500	363	306	334	352	240	273	328	260	315	379	645	715	321	251	296	216	230	230	410	394	308	1125.84	1186.15	1117.55	189.082	183.345	192.499	165.808	148.731	143.49	207.046	158.702	331.536	1126.93	1186.86	1237.72	720.119	137.674	137.211	141.425	115.174	144.133	866.784	818.526	412.885
4642	gene-FQ762_23210	gene-SCO4490	menaquinone biosynthesis decarboxylase	H	2645.98	0.315248	0.485406	0.649453	0.516046	0.614132	Mono_9_days vs wildtype_9_days	not_rel	gene-FQ762_23210	2426	2638	2758	2246	2144	2307	2199	1593	2012	1841	1897	1786	2461	3638	3606	1811	1402	1850	1563	1525	1554	1461	1408	1141	5289.88	5922.51	5341.51	1140.26	1241.57	1407.76	1234.36	1056.77	1155.3	1400.56	1089.66	2153.34	5995.29	5972.48	5660.41	4054.75	880.568	914.607	933.213	836.694	892.991	2908.56	2882.26	1778.47
4643	gene-FQ762_23215	gene-SCO4491	4-hydroxybenzoate octaprenyltransferase	H	1151.95	0.379172	0.350388	1.08215	0.279187	0.387273	Mono_9_days vs wildtype_9_days	not_rel	gene-FQ762_23215	987	1010	1077	1436	1298	1260	1299	1075	1255	1014	1304	784	1006	1332	1339	734	987	1256	1048	1113	1064	604	565	418	2153.53	2303.54	2105.53	729.674	753.952	764.78	720.428	709.241	716.855	759.277	756.537	935.579	2482.29	2198.73	2114.09	1652.07	613.702	617.558	629.45	605.003	615.252	1212.99	1156.43	644.601
4644	gene-FQ762_23220	gene-SCO4492	UbiX family flavin prenyltransferase	H	1455.98	0.623322	0.33562	1.85723	0.0632789	0.140956	Mono_9_days vs wildtype_9_days	not_rel	gene-FQ762_23220	1250	1332	1598	1701	1452	1599	1693	1273	1421	1508	1325	1193	1211	1719	1765	706	1435	1710	1263	1573	1241	628	759	410	2728.88	3107.57	3166.94	865.153	846.931	963.211	923.139	833.351	805.562	1104.31	779.744	1403.1	3043.69	2859.8	2810.15	1600.32	879.67	834.196	765.121	843.832	723.914	1276.91	1552.95	622.692
4645	gene-FQ762_23225	gene-SCO4493	Lrp/AsnC family transcriptional regulator	K	538.009	0.53189	0.457806	1.16182	0.245307	0.352932	Mono_9_days vs wildtype_9_days	not_rel	gene-FQ762_23225	591	483	596	546	536	506	512	364	464	375	445	320	465	647	783	277	336	449	391	373	401	273	248	152	1290.88	1190.95	1221.85	277.85	315.487	299.3	268.401	234.025	258.362	260.926	270.006	363.936	1224.07	1097.89	1274.19	637.444	199.284	214.862	241.567	193.981	238.285	570.937	507.03	222.496
4646	gene-FQ762_23230	gene-SCO4494	aminofutalosine synthase MqnE	H	3771.13	0.22011	0.638819	0.344557	0.730427	0.797011	Mono_9_days vs wildtype_9_days	not_rel	gene-FQ762_23230	4429	4534	5255	2245	1814	2373	2003	1118	1458	1862	1471	1907	4040	6126	5792	2419	908	1449	940	1015	1003	2008	2151	1197	9659.92	10240	10213.9	1140.15	1051.69	1445.11	1119.2	740.127	835.526	1408.01	848.167	2290.26	9889.69	10077.9	9111.88	5426.88	568.118	714.877	562.508	554.92	577.74	4010.78	4403.03	1858.18
4647	gene-FQ762_23235	gene-SCO4495	UdgX family uracil-DNA binding protein	L	519.277	0.798462	0.213446	3.74081	0.000183425	0.00120795	Mono_9_days vs wildtype_9_days	not_rel	gene-FQ762_23235	221	211	234	1366	1069	1008	1243	1111	1186	1030	1145	453	193	299	366	181	1097	1485	1168	1307	1114	139	154	164	482.472	493.187	464.255	694.813	623.717	606.826	676.863	726.764	671.951	752.945	674.554	532.151	485.813	497.741	583.139	410.504	671.722	723.996	708.062	700.396	650.286	282.904	315.092	248.774
4648	gene-FQ762_23240	gene-SCO4496	GNAT family N-acetyltransferase	M	646.207	0.580329	0.147995	3.92128	8.80784e-05	0.000630323	Mono_9_days vs wildtype_9_days	not_rel	gene-FQ762_23240	564	545	598	1094	957	923	926	776	940	654	975	453	459	708	651	235	829	1025	832	951	838	219	227	239	1231.62	1307.03	1204.94	556.811	560.712	550.992	495.021	503.332	528.223	466.547	582.896	523.737	1180.25	1189.33	1047.68	536.942	499.639	495.22	509.185	502.24	493.613	451.842	464.274	356.401
4649	gene-FQ762_23245	gene-SCO4497	DUF4229 domain-containing protein	S	2100.7	-0.679993	0.643166	-1.05726	0.290393	0.397992	Mono_9_days vs wildtype_9_days	not_rel	gene-FQ762_23245	2262	2232	2606	1101	899	1169	1034	573	768	902	755	851	1990	3024	3036	1537	437	665	506	466	591	1606	1516	935	5289.39	5843.62	5831.46	575.301	539.874	674.642	485.422	355.603	403.006	568.345	459.743	894.399	5928.38	5565.33	5259.05	3433	239.723	307.944	330.985	233.783	371.427	3388.26	3158.96	1251.27
4650	gene-FQ762_23250	gene-SCO4498	dicarboxylate/amino acid:cation symporter	C	1732.15	0.0158928	0.419722	0.0378649	0.969795	0.977855	Mono_9_days vs wildtype_9_days	not_rel	gene-FQ762_23250	1768	1885	2075	1856	1678	1550	1505	1164	1474	1339	1591	1187	1600	2102	2065	692	926	1293	1241	1282	1269	454	460	2615	3855.51	4241.8	4024.32	942.395	972.156	945.085	843.287	771.557	845.72	1016.26	915.241	1428.96	3905.15	3453.64	3244.26	1550.57	580.734	638.72	741.61	702.404	729.897	904.991	941.633	4069.51
4651	gene-FQ762_23255	gene-SCO4499	TetR/AcrR family transcriptional regulator	K	858.413	-0.0834807	0.205654	-0.405927	0.684796	0.75901	Mono_9_days vs wildtype_9_days	not_rel	gene-FQ762_23255	676	606	772	1134	1025	1041	1243	972	1084	1034	893	663	548	872	925	478	1071	1282	948	1116	861	485	502	601	1475.65	1401.25	1521.7	576.555	596.886	628.961	682.295	638.266	616.333	763.83	522.601	784.24	1367.32	1446.22	1467.84	1080.55	660.205	627.328	572.34	601.785	500.58	981.309	1027.23	918.298
4652	gene-FQ762_23260	*	TetR family transcriptional regulator	K	35.9571	0.524354	0.500037	1.04863	0.294348	0.402242	Mono_9_days vs wildtype_9_days	not_rel	gene-FQ762_23260	3	4	13	97	65	66	100	65	86	74	62	35	4	25	29	6	97	127	101	110	89	10	9	19	6.44102	7.51858	24.1775	48.5107	36.0719	41.8639	64.7412	45.4055	52.107	61.6352	39.1009	43.2152	8.35165	37.1253	45.7785	12.7397	67.4857	66.238	51.856	61.5281	51.1779	19.5378	19.4542	30.7659
4653	gene-FQ762_23265	gene-SCO4500	hypothetical protein	I	578.8	0.667899	0.300298	2.22412	0.0261405	0.0751915	Mono_9_days vs wildtype_9_days	not_rel	gene-FQ762_23265	153	156	185	1410	1251	1311	1553	1286	1415	1285	1273	586	148	254	264	171	1519	1875	1359	1739	1362	149	135	319	333.853	356.395	362.037	716.53	726.887	795.286	860.201	847.957	807.797	960.594	739.339	698.537	365.688	419.522	417.076	385.097	943.485	921.376	816.759	944.353	788.094	299.499	276.296	491.376
4654	gene-FQ762_23270	gene-SCO4501	3-oxoacyl-ACP reductase	IQ	851.746	0.944401	0.593302	1.59177	0.111436	0.20657	Mono_9_days vs wildtype_9_days	not_rel	gene-FQ762_23270	74	59	90	2640	2347	2193	2795	2390	2632	2257	2296	1041	61	85	101	137	2856	3275	2507	3030	2422	81	70	431	161.377	132.847	174.611	1340.52	1359.9	1336.87	1565.38	1583.88	1509.83	1711.95	1321.3	1252.7	148.957	139.686	158.713	307.039	1790.43	1617.46	1498.5	1659.54	1393.41	161.517	143.291	670.456
4655	gene-FQ762_23275	gene-SCO4502	acetyl-CoA C-acetyltransferase	I	787.477	1.25726	0.651533	1.9297	0.053644	0.126645	Mono_9_days vs wildtype_9_days	not_rel	gene-FQ762_23275	59	53	61	2756	2384	2202	2699	2401	2632	1924	2530	786	45	69	103	99	2573	3092	2454	2810	2452	36	43	298	128.666	119.352	118.357	1399.43	1381.38	1342.3	1511.47	1591.1	1509.77	1459.19	1456.08	945.769	109.897	113.397	161.864	221.884	1612.89	1527.01	1466.89	1538.93	1410.74	71.7903	88.0217	463.525
4656	gene-FQ762_23280	*	hypothetical protein	I	97.9949	0.346658	0.252625	1.37222	0.169994	0.275153	Mono_9_days vs wildtype_9_days	not_rel	gene-FQ762_23280	60	34	52	220	184	188	194	164	219	130	207	59	41	60	49	57	152	218	191	199	183	38	51	63	142.126	73.5155	110.302	126.068	115.336	113.413	95.2008	108.211	119.718	84.911	126.649	60.4597	112.397	108.964	78.8988	105.18	87.1703	104.648	130.953	111.386	124.803	74.2	108.799	83.1579
4657	gene-FQ762_23285	gene-SCO4503	AMP-binding protein	I	996.421	0.63368	0.45675	1.38737	0.16533	0.269986	Mono_9_days vs wildtype_9_days	not_rel	gene-FQ762_23285	113	130	134	3330	2864	2737	3145	2793	3087	2104	3117	904	90	174	164	180	2879	3701	2930	3306	3158	252	240	562	246.338	290.366	258.722	1690.08	1656.84	1673.06	1772.4	1856.16	1775.6	1609.06	1784.59	1093.63	218.337	285.14	256.943	402.314	1814.24	1832.98	1745.98	1819.39	1810.97	500.247	491.31	879.073
4658	gene-FQ762_23290	gene-SCO4504	methyltransferase domain-containing protein	Q	382.468	0.200409	0.302939	0.661549	0.50826	0.607508	Mono_9_days vs wildtype_9_days	not_rel	gene-FQ762_23290	107	65	76	1203	1066	1021	1034	953	1047	670	1063	288	48	117	91	151	1010	1151	1053	1141	1005	160	143	261	233.597	151.784	150.697	611.898	621.85	614.856	563.437	623.682	593.373	490.217	625.897	338.518	120.73	194.703	144.936	342.382	618.8	561.33	638.114	611.761	586.464	325.472	292.585	396.154
4659	gene-FQ762_23295	gene-SCO4505	cold-shock protein	K	24751.8	-2.86901	0.88877	-3.22806	0.00124631	0.00649772	Mono_9_days vs wildtype_9_days	down_sig	gene-FQ762_23295	23764	18996	24703	4493	3624	6361	5537	2073	2891	5661	1679	6661	17667	26832	27918	32099	1175	1890	308	482	310	49426	53250	36481	52199.6	37189.2	47662.5	2582.52	2320.33	4019.43	2907.23	1427.91	1706.54	3860.67	1051.14	7014.8	45339.4	44763.4	42659.4	56205.4	721.834	956.467	207.203	290.038	213.232	92765.2	113801	49520.9
4660	gene-FQ762_23300	gene-SCO4506	chorismate dehydratase	S	6163.48	1.35842	0.694655	1.95553	0.0505206	0.121968	Mono_9_days vs wildtype_9_days	not_rel	gene-FQ762_23300	7390	7547	8625	2628	2563	3550	3066	1538	1999	3264	1733	3510	6986	10224	11205	4146	1342	1907	1103	1161	1097	1646	1513	1016	16126.5	17269.8	16895.6	1335.62	1489.66	2152.33	1696.12	1013.54	1140.51	2435.97	1007.57	4179.6	17284.9	16896.4	17712.9	9341.4	832.674	936.568	663.32	629.865	635.179	3311.62	3096.52	1563.27
4661	gene-FQ762_23305	gene-SCO4507	serine/threonine protein kinase	KLT	3381.44	0.486304	0.243059	2.00077	0.0454173	0.112881	Mono_9_days vs wildtype_9_days	not_rel	gene-FQ762_23305	2757	2249	2807	4285	3884	4082	5107	3792	4163	4654	3575	3104	2119	3414	3575	1852	4589	5351	3450	4319	3462	1455	1491	1646	6010.62	5030.66	5424.41	2174.96	2247.57	2493.99	2874.86	2518.79	2393.34	3553.89	2048.72	3751.49	5146.73	5597.51	5604.08	4141.41	2889.1	2648.83	2057	2374.81	1986.47	2890.69	3052.24	2572.08
4662	gene-FQ762_23310	gene-SCO4508	cell division protein FtsK	D	12214.9	1.29963	0.416691	3.11892	0.00181517	0.00890131	Mono_9_days vs wildtype_9_days	up_sig	gene-FQ762_23310	14196	14087	15774	11751	10231	11295	11489	7807	9388	8650	8599	7314	12121	18357	18862	5998	7550	9532	7397	8229	7605	2682	2706	2448	30935.3	31215.8	30310.3	5961.03	5909.33	6923	6514.96	5202.76	5414.2	6669.58	4898.28	8894.92	29215.4	29997.8	29463.6	13369.8	4782.33	4733.96	4394.46	4550.22	4347.1	5300.43	5539.71	3850.17
4663	gene-FQ762_23315	gene-SCO4509	WXG100 family type VII secretion target	S	1639.94	-0.419656	0.756831	-0.554491	0.579243	0.668383	Mono_9_days vs wildtype_9_days	not_rel	gene-FQ762_23315	1945	2004	2204	629	619	966	462	234	275	590	265	646	1633	2854	2087	1062	228	380	106	115	149	1159	1015	619	4285.44	5235.74	4713.41	320.348	367.516	560.294	231.156	147.54	149.067	389.82	163.46	708.605	4553.26	5000.23	3507.61	2471.21	130.225	178.273	66.8506	57.8897	90.1557	2484.07	2079.17	868.636
4664	gene-FQ762_23320	gene-SCO4510	hypothetical protein	-	805.129	1.68151	0.661832	2.54069	0.0110635	0.0387729	Mono_9_days vs wildtype_9_days	up_sig	gene-FQ762_23320	793	786	882	580	461	689	585	295	389	666	280	648	741	1072	1086	532	257	371	204	231	170	229	168	180	1735.12	2001.9	1847.08	295.009	272.6	403.415	299.359	187.39	213.85	450.016	172.089	723.133	2008.7	1847.65	1796.97	1232.69	149.321	175.703	127.508	117.976	102.038	486.57	343.55	257.719
4665	gene-FQ762_23325	gene-SCO4511	hypothetical protein	-	606.126	0.588253	0.32478	1.81124	0.0701042	0.151401	Mono_9_days vs wildtype_9_days	not_rel	gene-FQ762_23325	480	447	512	777	657	808	843	623	649	661	666	427	462	597	675	348	607	800	601	682	526	255	246	221	1049.53	1128.63	1065.68	395.236	387.995	474.53	434.373	397.131	357.99	450.263	408.091	478.921	1242.72	1024.55	1111.59	805.012	354.597	379.822	374.398	350.094	314.931	539.247	503.07	318.255
4666	gene-FQ762_23330	gene-SCO4512	hypothetical protein	-	493.303	-1.01953	0.628266	-1.62277	0.104639	0.19797	Mono_9_days vs wildtype_9_days	not_rel	gene-FQ762_23330	481	489	525	270	224	326	313	186	191	266	227	214	435	669	660	414	123	181	104	138	143	566	532	332	1050.26	1155.24	1048.12	137.377	130.935	195.552	169.135	121.243	107.84	192.483	134.565	249.726	1104.55	1117.85	1055.85	941.951	74.8224	87.9167	63.2942	73.5068	83.816	1158.57	1088.2	500.022
4667	gene-FQ762_23335	gene-SCO4513	hypothetical protein	-	494.307	-0.447914	0.42118	-1.06347	0.287568	0.395473	Mono_9_days vs wildtype_9_days	not_rel	gene-FQ762_23335	429	417	481	587	436	491	510	316	484	371	474	273	418	604	627	312	300	421	355	349	395	417	390	302	936.486	970.458	951.781	298.516	254.194	296.019	278.611	207.043	274.606	272.354	278.501	321.596	1048.4	1003.94	997.355	706.681	184.194	205.561	214.848	187.499	230.205	846.705	797.993	459.46
4668	gene-FQ762_23340	gene-SCO4514	hypothetical protein	-	376.098	-0.901104	0.459917	-1.95928	0.0500805	0.121235	Mono_9_days vs wildtype_9_days	not_rel	gene-FQ762_23340	298	331	372	314	283	285	363	212	272	296	250	178	295	456	486	272	205	305	203	244	219	409	379	264	650.699	782.456	742.972	159.771	165.436	170.921	196.059	138.161	153.541	214.056	148.263	207.631	749.463	762.126	777.692	618.958	124.654	148.114	123.578	129.917	128.393	837.488	775.219	397.436
4669	gene-FQ762_23345	gene-SCO4515	hypothetical protein	M	1311.44	-0.64869	0.431494	-1.50336	0.132747	0.232189	Mono_9_days vs wildtype_9_days	not_rel	gene-FQ762_23345	1206	1219	1330	1100	1020	1063	1127	761	912	984	946	800	1086	1580	1653	904	971	1007	781	950	768	1238	1195	740	2630.24	2750.12	2583.39	558.614	591.235	647.584	630.245	503.979	522.822	744.895	545.082	961.459	2656.13	2598.29	2599.44	2027.34	607.957	496.999	467.17	519.715	442.186	2471.3	2446.15	1149.6
4670	gene-FQ762_23350	gene-SCO4516	hypothetical protein	-	325.124	-1.97341	0.598221	-3.2988	0.000970984	0.00525381	Mono_9_days vs wildtype_9_days	down_sig	gene-FQ762_23350	325	306	405	176	186	167	144	84	100	99	105	95	307	416	404	237	89	135	141	113	79	394	445	179	720.235	808.144	874.553	89.8072	110.554	96.5553	71.2349	52.74	53.7775	64.7575	64.8931	103.324	867.402	735.477	683.445	551.008	50.3484	63.0404	89.2889	56.5217	48.0004	849.003	913.4	248.942
4671	gene-FQ762_23355	gene-SCO4517	hypothetical protein	-	337.581	1.03094	0.414807	2.48535	0.0129424	0.0439536	Mono_9_days vs wildtype_9_days	up_sig	gene-FQ762_23355	63	65	63	1314	1033	1030	1043	936	1078	576	1106	332	41	108	86	76	833	1113	1070	1103	1000	72	64	131	137.521	150.251	124.157	668.075	601.507	622.378	572.646	614.691	612.983	425.628	647.122	392.789	102.275	179.099	136.453	171.784	513.592	544.687	645.917	594.896	581.32	145.658	130.962	200.203
4672	gene-FQ762_23360	gene-SCO4518	hypothetical protein	M	423.019	0.93396	0.452121	2.06573	0.038854	0.101283	Mono_9_days vs wildtype_9_days	not_rel	gene-FQ762_23360	46	59	51	1539	1371	1260	1204	1191	1314	878	1415	382	45	68	91	105	1124	1518	1272	1447	1378	113	97	157	100.311	132.699	98.8806	781.413	794.216	768.396	674.895	789.594	754.047	666.721	813.73	460.021	109.787	111.706	142.94	235.234	705.14	750	759.989	793.047	792.429	225.187	198.562	244.412
4673	gene-FQ762_23365	gene-SCO4519	hypothetical protein	-	211.981	0.529501	0.326763	1.62044	0.105137	0.198469	Mono_9_days vs wildtype_9_days	not_rel	gene-FQ762_23365	65	53	69	591	571	523	537	487	575	401	701	192	48	77	76	85	535	640	506	563	554	66	82	113	141.928	124.816	137.504	300.699	333.608	314.063	290.831	317.771	324.997	291.031	414.76	224.5	121.564	128.516	121.432	193.206	326.082	311.212	307.594	300.416	324.314	134.88	167.735	170.545
4674	gene-FQ762_23370	gene-SCO4520	hypothetical protein	-	12.9618	0.25836	0.411492	0.627861	0.530095	0.627124	Mono_9_days vs wildtype_9_days	not_rel	gene-FQ762_23370	1	4	2	38	31	30	24	19	25	19	26	16	5	3	7	4	35	41	20	35	25	9	8	2	2.32444	10.5152	4.46733	19.7267	18.5522	17.3008	11.3305	11.7731	13.17	12.0103	15.8636	16.8518	14.8519	5.5179	12.0928	9.00807	19.2234	19.0209	13.0616	17.5084	15.6332	19.029	16.6325	2.6862
4675	gene-FQ762_23375	gene-SCO4521	hypothetical protein	Q	320.668	1.1489	0.365512	3.14327	0.00167073	0.00831008	Mono_9_days vs wildtype_9_days	up_sig	gene-FQ762_23375	60	43	60	1211	1020	939	958	847	1132	597	1151	261	57	61	65	104	778	1066	868	1023	987	70	72	90	130.876	97.3389	116.78	615.102	591.622	571.387	534.348	560.272	648.209	450.392	664.629	312.982	139.794	100.432	102.344	233.497	486.062	525.499	519.874	558.533	569.046	139.997	147.379	139.494
4676	gene-FQ762_23380	gene-SCO4522	hypothetical protein	-	100.789	0.0260087	0.297291	0.0874858	0.930285	0.948889	Mono_9_days vs wildtype_9_days	not_rel	gene-FQ762_23380	42	64	68	245	201	207	202	194	252	110	280	68	29	51	52	55	92	172	207	160	173	59	83	64	91.7182	156.395	138.605	124.722	118.079	122.816	106.566	125.071	140.756	77.1559	169.074	77.7537	75.7707	86.2481	84.3054	126.29	54.854	82.5421	127.563	83.6205	102.493	122.867	169.698	94.2628
4677	gene-FQ762_23385	gene-SCO4523	hypothetical protein	-	407.139	0.940177	0.206269	4.55801	5.1641e-06	5.05551e-05	Mono_9_days vs wildtype_9_days	not_rel	gene-FQ762_23385	102	127	145	1209	1033	1008	1063	911	1047	717	1125	391	102	189	164	216	927	1252	966	1096	1016	108	109	165	222.724	299.269	289.057	615.142	603.591	605.189	575.452	594.314	591.649	520.073	665.871	457.012	258.456	315.507	262.099	491.058	564.78	608.672	587.35	584.625	594.917	220.788	222.964	248.927
4678	gene-FQ762_23390	*	hypothetical protein	-	311.376	0.0559746	0.176672	0.316828	0.751374	0.813218	Mono_9_days vs wildtype_9_days	not_rel	gene-FQ762_23390	241	175	206	537	457	477	513	394	463	395	470	248	165	286	277	218	477	545	458	571	449	156	184	168	570.874	378.389	436.967	307.721	286.461	287.756	251.742	259.97	253.102	257.999	287.561	254.136	452.331	519.395	446.02	402.269	273.554	261.621	314.012	319.604	306.211	304.61	392.531	221.754
4679	gene-FQ762_23395	gene-SCO4524	hypothetical protein	-	805.763	-0.379106	0.353592	-1.07216	0.28365	0.391835	Mono_9_days vs wildtype_9_days	not_rel	gene-FQ762_23395	666	636	698	1009	826	825	882	690	757	656	896	470	600	823	922	705	744	920	800	836	759	621	618	409	1453.84	1471.06	1376.1	513.009	481.031	498.403	484.024	453.04	430.364	484.445	524.463	555.834	1497.45	1365.1	1463.25	1593.86	458.538	450.139	483.045	450.716	441.334	1256.7	1264.59	624.799
4680	gene-FQ762_23400	gene-SCO4525	hypothetical protein	B	548.41	0.440611	0.192125	2.29335	0.0218278	0.0653124	Mono_9_days vs wildtype_9_days	not_rel	gene-FQ762_23400	182	177	157	1471	1345	1306	1320	1121	1361	1020	1290	476	136	247	233	250	1387	1779	1276	1387	1311	206	229	253	397.127	404.229	307.178	747.515	781.453	792.346	731.337	739.25	777.059	762.76	749.047	567.541	335.942	407.911	368.054	562.942	861.689	874.308	766.776	753.356	758.48	413.993	468.683	389.804
4681	gene-FQ762_23405	gene-SCO4526	CpaF family protein	U	788.273	-0.347697	0.181711	-1.91346	0.0556897	0.129981	Mono_9_days vs wildtype_9_days	not_rel	gene-FQ762_23405	411	364	402	1808	1445	1439	1521	1261	1514	960	1565	482	377	529	533	507	1195	1524	1382	1474	1389	645	591	501	896.286	819.347	779.789	918.039	837.215	877.317	852.058	835.767	868.585	728.393	900.453	580.138	920.373	869.25	837.473	1136.15	749.293	752.753	825.963	807.459	799.013	1285.94	1209.79	779.509
4682	gene-FQ762_23410	gene-SCO4527	type II secretion system protein	U	763.936	0.118581	0.121589	0.975265	0.329429	0.43829	Mono_9_days vs wildtype_9_days	not_rel	gene-FQ762_23410	284	297	353	1753	1513	1496	1653	1415	1602	1202	1549	557	343	464	445	487	1409	1848	1476	1625	1392	420	408	387	619.525	673.429	687.736	890.483	877.852	909.816	920.837	935.453	916.837	905.315	895.385	667.216	842.346	764.379	701.087	1094	879.355	910.474	884.575	886.346	803.073	840.75	835.132	599.153
4683	gene-FQ762_23415	gene-SCO4528	type II secretion system F family protein	U	1022.79	-0.0939718	0.369664	-0.254209	0.799334	0.851659	Mono_9_days vs wildtype_9_days	not_rel	gene-FQ762_23415	856	808	906	1327	1256	1259	1205	890	1092	834	1129	614	756	1065	1146	728	882	1144	952	1019	1052	700	665	493	1867.69	1842.53	1771.06	674.282	729.534	764.215	668.376	587.218	623.782	624.594	654.942	732.787	1865.18	1757.9	1809.26	1638.47	548.47	562.52	571.757	553.958	608.275	1405.66	1361.11	760.341
4684	gene-FQ762_23420	gene-SCO4529	hypothetical protein	-	213.659	-0.917663	0.331046	-2.77201	0.00557113	0.0223964	Mono_9_days vs wildtype_9_days	not_rel	gene-FQ762_23420	128	137	145	347	270	289	263	242	323	216	228	95	126	183	165	156	233	328	227	305	271	162	224	176	284.857	362.758	314.426	177.092	160.471	167.035	129.215	151.717	173.161	140.626	140.989	102.913	358.484	325.324	279.929	362.428	131.419	152.85	144.255	152.132	164.827	349.221	460.251	243.82
4685	gene-FQ762_23425	gene-SCO4530	pilus assembly protein	S	476.065	0.182028	0.133641	1.36206	0.173177	0.278475	Mono_9_days vs wildtype_9_days	not_rel	gene-FQ762_23425	244	216	242	844	771	772	928	727	883	725	761	445	204	288	307	345	918	1009	757	919	723	261	239	278	532.783	512.803	484.612	429.441	451.053	462.319	499.709	473.136	497.741	522.186	452.454	517.685	520.157	482.086	492.065	785.908	556.76	489.242	461.561	488.116	424.487	535.662	488.836	417.338
4686	gene-FQ762_23430	gene-SCO4531	pilus assembly protein	U	229.725	0.229015	0.111553	2.05296	0.0400762	0.10315	Mono_9_days vs wildtype_9_days	not_rel	gene-FQ762_23430	102	80	96	464	406	379	506	377	453	381	434	219	102	119	111	114	484	597	459	531	464	98	110	157	222.862	199.538	198.238	236.153	239.37	223.34	262.937	241.277	251.059	262.257	264.861	247.361	271.423	203.099	181.665	263.166	284.827	284.586	284.799	274.333	276.833	206.026	224.908	227.996
4687	gene-FQ762_23435	gene-SCO4532	hypothetical protein	U	185.534	0.214235	0.191877	1.11652	0.264199	0.372463	Mono_9_days vs wildtype_9_days	not_rel	gene-FQ762_23435	52	69	94	514	436	353	444	390	459	247	443	137	68	106	88	91	294	425	414	440	451	108	89	83	113.574	169.88	192.486	261.581	256.526	208.921	232.994	250.863	255.703	172.1	268.607	155.945	178.808	179.811	143.089	209.348	174.538	203.488	255.641	229.028	267.809	225.696	181.942	121.634
4688	gene-FQ762_23440	gene-SCO4533	hypothetical protein	-	173.06	-0.45361	0.317275	-1.42971	0.152801	0.256205	Mono_9_days vs wildtype_9_days	not_rel	gene-FQ762_23440	88	126	97	327	306	270	275	199	251	166	310	117	65	97	134	141	233	240	284	248	235	146	150	110	199.727	335.499	213.735	168.052	182.795	155.174	132.109	123.711	132.946	106.122	190.767	124.827	188.835	176.25	230.126	324.358	129.44	111.394	182.702	123.311	144.656	313.263	310.952	149.741
4689	gene-FQ762_23445	gene-SCO4534	hypothetical protein	M	1556.36	0.0704428	0.212359	0.331716	0.740104	0.8045	Mono_9_days vs wildtype_9_days	not_rel	gene-FQ762_23445	1115	1101	1208	2458	2036	2139	2383	1878	2188	1894	2201	1013	1050	1573	1587	788	1906	2508	1833	2026	1977	898	861	904	2431.31	2473.11	2340.3	1247.93	1179.15	1305.02	1337.11	1245.61	1256.14	1440.13	1264.7	1220.94	2559	2582.85	2491.62	1764.61	1196.72	1239.69	1094.64	1111.23	1136.3	1788.25	1762.51	1408.56
4690	gene-FQ762_23450	gene-SCO4535	hypothetical protein	-	1074.25	0.287174	0.0922197	3.11402	0.00184559	0.00901701	Mono_9_days vs wildtype_9_days	not_rel	gene-FQ762_23450	502	599	638	2133	1910	1833	2153	1786	1948	1712	1877	887	474	706	798	543	1908	2449	1790	2116	1802	495	476	632	1094.71	1347.77	1237.27	1083.04	1106.54	1117.68	1206.48	1183.9	1117.72	1299.51	1079.69	1067.89	1156.79	1159.93	1253.66	1216.66	1196.68	1209.81	1069.64	1159.43	1036.42	986.656	974.386	983.609
4691	gene-FQ762_23455	gene-SCO4536	hypothetical protein	-	474.656	0.236723	0.0933131	2.53687	0.0111848	0.0391493	Mono_9_days vs wildtype_9_days	not_rel	gene-FQ762_23455	221	216	255	948	799	828	879	755	877	823	815	434	244	328	328	266	851	1101	721	871	784	224	227	306	482.475	504.388	505.628	482.194	466.095	498.63	478.976	494.103	497.028	602.162	479.874	510.128	613.71	545.834	522.408	603.137	521.385	536.946	436.923	466.997	457.501	455.661	464.453	464.456
4692	gene-FQ762_23460	gene-SCO4537	hypothetical protein	-	492.477	0.48634	0.275731	1.76382	0.0777619	0.162104	Mono_9_days vs wildtype_9_days	not_rel	gene-FQ762_23460	360	369	443	794	688	727	678	537	655	503	646	382	349	512	624	242	511	671	536	572	625	227	254	148	786.044	867.468	881.89	403.952	401.845	436.827	367.663	350.601	370.429	365.67	381.852	447.148	882.593	854.066	996.351	549.774	311.788	326.477	325.632	305.528	365.627	463.442	519.572	223.641
4693	gene-FQ762_23465	gene-SCO4538	hypothetical protein	-	410.432	-0.206456	0.771459	-0.267617	0.788994	0.843785	Mono_9_days vs wildtype_9_days	not_rel	gene-FQ762_23465	577	476	496	189	184	250	155	42	93	131	70	150	371	629	623	227	68	99	36	53	29	235	239	137	1298.41	1267.95	1085.26	96.6943	109.569	144.064	74.9388	26.1964	49.5784	84.2567	43.1828	160.829	1073.4	1134.76	1064.21	525.298	37.9558	46.0622	23.0492	26.355	17.7386	505.601	493.34	187.724
4694	gene-FQ762_23470	gene-SCO4539	hypothetical protein	-	668.468	0.0884667	0.443194	0.199612	0.841784	0.882562	Mono_9_days vs wildtype_9_days	not_rel	gene-FQ762_23470	648	633	750	735	636	729	632	405	565	493	660	336	657	900	907	390	378	523	401	438	460	391	440	236	1414.88	1488.1	1493.04	373.936	371.473	438.028	342.718	264.419	319.531	358.4	390.128	393.303	1661.5	1501.29	1448.22	886	230.637	254.467	243.617	233.953	269.101	798.264	900.045	356.616
4695	gene-FQ762_23475	gene-SCO4540	hypothetical protein	-	258.463	-0.939107	0.53549	-1.75373	0.0794762	0.164634	Mono_9_days vs wildtype_9_days	not_rel	gene-FQ762_23475	280	217	278	220	181	189	152	87	118	132	178	105	215	334	313	171	111	140	95	144	124	224	260	119	678.985	488.56	612.306	123.609	111.805	112.15	72.2552	55.991	62.8563	85.0937	107.494	106.996	616.158	615.592	526.231	325.664	61.7597	65.9337	64.7703	77.917	83.4919	446.07	559.978	157.431
4696	gene-FQ762_23480	gene-SCO4541	hypothetical protein	K	1577.91	0.0114048	0.427142	0.0267002	0.978699	0.98404	Mono_9_days vs wildtype_9_days	not_rel	gene-FQ762_23480	1434	1362	1591	1852	1568	1603	1483	1163	1409	1112	1533	925	1383	1970	1948	1160	1186	1408	1202	1212	1252	1077	1030	497	3126.59	3052.61	3078.2	940.141	907.713	978.734	833.54	771.975	809.51	847.432	879.622	1116.5	3364.51	3232.21	3055.89	2595.71	745.718	696.501	717.209	665.637	718.959	2142.06	2108.5	775.57
4697	gene-FQ762_23485	gene-SCO4542	DUF397 domain-containing protein	S	115.822	-0.470147	0.687257	-0.684092	0.493917	0.594031	Mono_9_days vs wildtype_9_days	not_rel	gene-FQ762_23485	166	124	123	53	52	100	56	29	41	65	26	53	110	195	192	79	25	38	9	17	20	94	91	54	344.804	233.407	230.876	30.2647	33.5093	65.7815	30.3715	20.4602	25.1146	45.841	16.6468	57.2673	271.075	316.964	282.449	135.099	15.9436	19.7007	5.91845	10.5122	13.6871	175.252	188.048	74.4113
4698	gene-FQ762_23490	gene-SCO4543	helix-turn-helix domain-containing protein	K	743.831	0.482281	0.30651	1.57346	0.115613	0.212103	Mono_9_days vs wildtype_9_days	not_rel	gene-FQ762_23490	637	564	702	1253	970	1064	966	731	937	629	1075	551	637	813	847	364	639	834	840	789	862	390	361	317	1390.05	1290.38	1374.99	636.8	563.76	645.133	534.471	481.76	534.63	469.522	624.928	656.195	1575.83	1343.49	1338.85	820.08	396.53	409.622	505.121	428.096	499.072	784.565	738.828	487.816
4699	gene-FQ762_23495	gene-SCO4544	ATP-binding protein	T	296.826	-0.564461	0.235027	-2.40168	0.0163198	0.0526272	Mono_9_days vs wildtype_9_days	not_rel	gene-FQ762_23495	81	62	61	728	643	585	714	650	657	530	687	241	68	84	64	204	730	822	608	747	647	233	226	319	177.004	155.797	126.632	370.366	379.625	343.984	368.986	415.037	362.955	362.353	420.473	270.993	182.256	143.873	105.151	471.474	427.523	390.791	378.388	384.359	386.842	491.81	462.011	460.707
4700	gene-FQ762_23500	gene-SCO4545	hypothetical protein	S	805.137	-1.88581	0.219889	-8.57616	9.80891e-18	5.10063e-16	Mono_9_days vs wildtype_9_days	down_sig	gene-FQ762_23500	288	305	368	1266	1040	1111	1016	793	1075	757	1107	510	295	488	432	538	1016	1033	1083	1042	958	1576	1382	1405	628.374	695.291	719.234	643.291	604.036	674.45	563.678	523.275	614.135	567.105	642.051	608.791	727.628	805.409	681.947	1210.72	631.923	507.995	650.356	566.566	553.854	3164.19	2828.66	2167.35
4701	gene-FQ762_23505	gene-SCO4546	lipoprotein	-	814.303	-0.407752	0.628933	-0.648324	0.516775	0.614817	Mono_9_days vs wildtype_9_days	not_rel	gene-FQ762_23505	921	901	1054	434	374	505	473	283	346	411	328	387	802	1213	1243	564	168	271	223	183	250	633	618	349	2010.64	2102.05	2088.83	220.739	218.149	304.204	257.912	185.262	196.147	300.975	193.024	455.154	2015.72	2018	1979.05	1278.44	102.986	132.203	135.093	98.1699	145.833	1287.07	1264.46	530.047
4702	gene-FQ762_23510	gene-SCO4547	hypothetical protein	Q	1273.67	0.0800715	0.405056	0.19768	0.843295	0.88403	Mono_9_days vs wildtype_9_days	not_rel	gene-FQ762_23510	1192	1308	1398	1326	1191	1208	1135	843	1027	834	1160	680	1208	1774	1849	821	892	1077	851	911	901	714	758	459	2600.14	2962.68	2721.95	673.537	690.886	734.927	632.785	557.51	587.967	628.814	670.079	815.116	2964.09	2921.36	2911.93	1843.65	557.072	530.812	509.806	497.209	519.587	1428.44	1551.56	711.133
4703	gene-FQ762_23515	gene-SCO4548	hypothetical protein	NU	3662.12	-0.264905	0.140693	-1.88286	0.059719	0.135861	Mono_9_days vs wildtype_9_days	not_rel	gene-FQ762_23515	1802	2010	2060	6348	5806	5729	6418	5410	5971	5189	5743	2710	1843	2579	2719	2419	6071	7376	5521	6601	5560	2617	2470	2553	3927.38	4466.71	3965.18	3220.79	3355.4	3508.06	3631.31	3601.76	3440.29	3989.21	3277.38	3289.54	4452.53	4218.7	4251.8	5397.3	3838.39	3659.57	3283.55	3643.8	3181.84	5180.24	5056.52	4007.42
4704	gene-FQ762_23520	gene-SCO4549	prepilin peptidase	NOU	536.83	0.587235	0.468005	1.25476	0.209565	0.316044	Mono_9_days vs wildtype_9_days	not_rel	gene-FQ762_23520	56	77	79	1543	1300	1257	1638	1389	1411	1392	1280	717	58	80	68	159	1740	1931	1270	1906	1321	105	121	322	122.226	177.091	155.221	784.391	756.292	760.816	902.708	913.758	803.687	1033.68	746.581	851.012	144.094	132.436	107.694	358.815	1076.19	946.684	765.202	1031.01	766.413	211.836	247.62	493.75
4705	gene-FQ762_23525	gene-SCO4550	dehypoxanthine futalosine cyclase	H	5501.59	0.0209985	0.669246	0.0313763	0.974969	0.981895	Mono_9_days vs wildtype_9_days	not_rel	gene-FQ762_23525	6680	6772	7591	2749	2365	3150	2537	1365	1785	2212	1518	2502	6232	9407	9675	3376	1173	1646	940	1051	959	2891	2993	1785	14568.9	15280.2	14746.1	1396.04	1370.89	1918.9	1418.59	903.937	1023.24	1674.25	874.748	3006.67	15244	15470.5	15215.3	7571.49	734.362	812.332	562.31	574.919	552.19	5771.5	6126.62	2772.73
4706	gene-FQ762_23530	gene-SCO4551	hypothetical protein	F	851.061	0.582129	0.220856	2.63579	0.00839426	0.0310634	Mono_9_days vs wildtype_9_days	not_rel	gene-FQ762_23530	543	566	685	1159	968	1149	1482	1062	1182	1467	940	840	513	800	823	401	1404	1588	914	1408	964	250	283	426	1185.65	1332.12	1364.62	589.69	565.49	690.111	802.977	693.1	668.208	1065.3	555.984	982.551	1298.57	1335.04	1314.68	911.321	856.05	772.349	555.487	751.56	564.194	510.736	578.892	643.189
4707	gene-FQ762_23535	gene-SCO4552	hydrolase	G	498.938	0.832757	0.437718	1.9025	0.0571061	0.132131	Mono_9_days vs wildtype_9_days	not_rel	gene-FQ762_23535	86	84	113	1653	1485	1285	1522	1266	1499	1018	1448	473	83	125	110	99	1484	1728	1443	1641	1474	107	105	202	187.612	190.705	220.319	839.744	861.815	781.159	847.044	836.582	857.528	765.761	837.672	566.129	204.042	206.011	173.383	222.487	925.416	850.98	865.207	894.409	850.807	214.34	214.921	312.469
4708	gene-FQ762_23540	gene-SCO4553	hypothetical protein	-	282.577	1.00034	0.700369	1.4283	0.153207	0.256454	Mono_9_days vs wildtype_9_days	not_rel	gene-FQ762_23540	5	5	9	809	825	718	959	832	868	721	744	415	6	4	6	82	1068	1218	861	1007	938	9	10	159	10.9326	12.6245	18.7327	411.514	487.208	421.674	494.144	530.358	478.791	491.134	455.885	465.462	16.1392	6.86469	9.88076	189.687	623.905	578.279	536.368	516.928	561.608	19.0323	20.45	228.97
4709	gene-FQ762_23545	gene-SCO4554	glycosyltransferase	M	673.153	1.44672	0.601709	2.40435	0.0162013	0.0523356	Mono_9_days vs wildtype_9_days	not_rel	gene-FQ762_23545	40	29	39	2953	2415	2114	2311	2169	2512	1272	2622	543	28	42	62	111	1899	2479	2348	2436	2362	49	61	185	87.1912	64.6449	75.2093	1498.55	1396.54	1293.11	1304.41	1442.47	1445.83	974.774	1499.27	657.769	67.8167	68.7784	97.0643	247.926	1198.23	1228.62	1398.1	1342.2	1353.41	97.1618	124.876	289.773
4710	gene-FQ762_23550	gene-SCO4555	acyltransferase	I	408.519	1.50413	0.679242	2.21442	0.0267998	0.0766747	Mono_9_days vs wildtype_9_days	not_rel	gene-FQ762_23550	21	19	25	1697	1380	1340	1342	1346	1423	872	1542	350	19	27	47	58	1195	1636	1409	1465	1504	17	23	120	45.8064	43.0019	48.6529	861.947	800.401	815.451	748.643	890.409	814.895	657.987	890.297	419.761	46.5908	44.4505	73.9972	130.211	746.678	806.543	843.835	799.945	867.052	33.9956	47.0794	186.017
4711	gene-FQ762_23555	gene-SCO4556	demethylmenaquinone methyltransferase	H	2677.25	0.461843	0.586668	0.787231	0.431147	0.535623	Mono_9_days vs wildtype_9_days	not_rel	gene-FQ762_23555	3023	3034	3430	1609	1554	1764	1540	977	1052	1543	920	1491	2828	4284	4567	1449	935	1212	794	973	787	1182	1187	800	6599.27	7036.55	6773.04	818.193	905.465	1064.69	843.427	640.892	597.549	1136.49	539.417	1760.21	7073.17	7112.57	7255.3	3278.66	575.287	592.465	479.915	523.764	458.076	2395.42	2428.87	1219.86
4712	gene-FQ762_23560	gene-SCO4557	PASTA domain-containing protein	S	406.019	0.645963	0.416017	1.55273	0.120487	0.21795	Mono_9_days vs wildtype_9_days	not_rel	gene-FQ762_23560	326	325	352	452	357	419	478	367	330	359	304	290	335	504	470	206	294	443	310	370	281	213	151	151	727.042	861.43	765.812	230.869	212.209	242.018	233.751	229.52	176.641	232.708	188.047	312.896	957.892	900.366	800.155	478.278	165.257	206.295	197.677	184.298	171.294	459.144	310.716	208.275
4713	gene-FQ762_23565	gene-SCO4558	GNAT family N-acetyltransferase	J	446.668	-0.876878	0.214686	-4.08447	4.41769e-05	0.000346492	Mono_9_days vs wildtype_9_days	not_rel	gene-FQ762_23565	177	131	207	947	793	779	781	747	823	611	837	314	151	262	258	255	657	892	679	787	741	572	526	359	386.488	310.766	414.338	481.858	463.87	466.616	420.772	486.264	464.045	440.38	497.417	365.451	384.768	438.453	413.401	580.88	398.639	432.623	413.895	418.174	434.949	1173.42	1075.83	539.19
4714	gene-FQ762_23570	gene-SCO4559	geranylgeranyl reductase family protein	C	3089.83	-0.288137	0.449801	-0.640589	0.52179	0.619215	Mono_9_days vs wildtype_9_days	not_rel	gene-FQ762_23570	3019	3131	3473	2785	2441	2713	2521	1727	2071	2064	2161	1820	2780	4108	4288	1918	1640	2290	1799	1784	1702	2281	2143	1738	6583.76	7049.88	6738.06	1414.15	1414.37	1653.87	1411.92	1144.5	1188.02	1565.56	1243.61	2190.13	6788.51	6750.96	6738.25	4298.54	1028.12	1130.99	1075.31	977.102	979.183	4548.4	4386.76	2703.6
4715	gene-FQ762_23575	gene-SCO4560	peptide deformylase	J	760.148	0.0359989	0.246287	0.146166	0.88379	0.914037	Mono_9_days vs wildtype_9_days	not_rel	gene-FQ762_23575	501	495	631	1123	990	990	979	865	922	857	894	521	507	750	840	516	918	1133	866	1027	847	384	422	471	1093.79	1159.25	1253.41	571.251	577.834	595.615	532.344	565.474	522.052	625.292	527.285	611.285	1278.26	1249.39	1339.35	1170.9	561.426	551.996	525.372	549.727	494.807	782.388	863.323	713.537
4716	gene-FQ762_23580	gene-SCO4561	NlpC/P60 family protein	M	6943.51	-0.526934	0.670918	-0.785393	0.432223	0.536627	Mono_9_days vs wildtype_9_days	not_rel	gene-FQ762_23580	6798	6544	7393	3143	2792	3323	2865	1794	2164	3475	1958	3454	7208	9902	10406	7009	2010	2743	1445	1691	1472	5797	5807	3937	14835.2	14989.5	14490.8	1597.44	1623.03	2014.03	1583.74	1181.84	1234.24	2590.9	1139.1	4110.28	17848.6	16369.8	16455.8	15796.8	1246.37	1346.68	869.316	916.869	852.645	11669.5	11884.5	6053.64
4717	gene-FQ762_23585	gene-SCO4562	NADH-quinone oxidoreductase subunit A	C	288.477	-2.26355	0.357498	-6.33163	2.42577e-10	5.41102e-09	Mono_9_days vs wildtype_9_days	down_sig	gene-FQ762_23585	112	140	163	345	300	298	316	220	316	185	336	134	135	194	161	167	249	281	286	251	277	653	588	502	248.204	369.739	351.98	176.042	178.312	172.296	156.321	138.129	169.937	121.011	207.658	145.741	381.431	342.987	272.363	388.263	140.862	131.217	181.111	125.548	168.305	1407.1	1206.92	698.149
4718	gene-FQ762_23590	gene-SCO4563	NADH-quinone oxidoreductase subunit B 1	C	341.579	-2.23551	0.269294	-8.30136	1.02924e-16	4.84833e-15	Mono_9_days vs wildtype_9_days	down_sig	gene-FQ762_23590	134	135	167	535	386	390	394	352	423	270	402	149	117	195	247	191	344	459	333	395	394	689	615	770	292.6	320.998	334.743	272.236	225.873	233.447	211.919	228.952	238.328	194.188	239.232	173.166	298.689	326.584	396.147	435.322	208.425	222.436	203.158	209.615	231.431	1415.21	1257.92	1154.76
4719	gene-FQ762_23595	gene-SCO4564	NADH-quinone oxidoreductase subunit C	C	887.635	-1.51853	0.339267	-4.47592	7.60818e-06	7.20169e-05	Mono_9_days vs wildtype_9_days	down_sig	gene-FQ762_23595	570	556	640	1051	860	947	978	767	917	690	748	430	562	811	864	519	703	906	768	826	729	1171	981	1468	1244.15	1281.43	1259.06	534.312	500.514	572.781	538.132	504.208	521.948	511.328	436.862	509.683	1398.6	1343.54	1369.4	1172.03	434.233	443.851	463.099	446.251	423.298	2365.2	2007.51	2247.86
4720	gene-FQ762_23600	gene-SCO4565	NADH-quinone oxidoreductase subunit D 2	C	2945.36	-1.03916	0.668599	-1.55424	0.120128	0.21751	Mono_9_days vs wildtype_9_days	not_rel	gene-FQ762_23600	3029	2782	3185	1691	1397	1992	1629	798	1155	1169	888	1197	2902	4082	4350	2175	610	961	634	646	617	2791	2495	3250	6605.39	6260.31	6177.08	858.615	809.358	1214.59	912.767	528.954	662.691	887.235	510.832	1441	7082.97	6706.83	6834.16	4873.54	382.557	474.718	378.873	353.942	354.883	5563.5	5107.33	5057.71
4721	gene-FQ762_23605	gene-SCO4566	NADH-quinone oxidoreductase subunit NuoE	C	6388.54	-0.595982	0.689529	-0.864333	0.387405	0.495638	Mono_9_days vs wildtype_9_days	not_rel	gene-FQ762_23605	6615	6417	7191	2972	2626	3663	3339	1714	2138	2933	1525	3132	6481	9497	9795	4726	1599	2169	1009	1216	1076	4653	4738	5818	14434.4	14662.8	14074	1510.32	1525.88	2221.94	1849.21	1130.1	1220.47	2192.16	885.797	3733.05	16016	15686.8	15475.5	10643.5	993.064	1065.78	606.45	660.273	622.65	9353.74	9696.97	8960.78
4722	gene-FQ762_23610	gene-SCO4567	NADH-quinone oxidoreductase subunit NuoF	C	17257.5	-1.53606	0.775498	-1.98074	0.0476206	0.117157	Mono_9_days vs wildtype_9_days	not_rel	gene-FQ762_23610	18518	17438	19591	6040	5132	7781	6192	2867	3506	5503	2342	6207	16347	24239	26043	12923	1907	3069	1107	1343	1165	19930	21081	19001	40381.7	39222.7	37985	3066.76	2972.98	4745.06	3470.74	1900.69	2011.9	4178.54	1346.87	7474.47	39883.7	39819	40908.5	28952.2	1196.31	1516.27	661.419	736.025	669.957	39717.9	43153.5	29578.9
4723	gene-FQ762_23615	gene-SCO4568	NADH-quinone oxidoreductase subunit G	C	1767.83	-1.67775	0.30354	-5.52726	3.25265e-08	4.99947e-07	Mono_9_days vs wildtype_9_days	down_sig	gene-FQ762_23615	118	119	113	4074	3445	3254	3647	3290	3724	3095	3314	1359	102	142	185	446	3628	4531	3419	4254	3576	3387	2393	3968	257.196	264.883	217.724	2067.24	1991.59	1991.42	2060.82	2189.09	2144.46	2375.34	1893.21	1647.82	246.755	232.418	289.47	995.679	2291.35	2246.75	2034.69	2345.92	2047.82	6710.62	4898.86	6221.44
4724	gene-FQ762_23620	gene-SCO4569	NADH-quinone oxidoreductase subunit NuoH	C	555.99	-2.86368	0.286403	-9.99878	1.54283e-23	1.34293e-21	Mono_9_days vs wildtype_9_days	down_sig	gene-FQ762_23620	97	51	81	962	776	768	777	761	837	422	922	238	45	119	119	175	455	751	701	593	700	1743	1279	1942	211.516	114.598	156.956	488.419	449.451	468.506	435.861	504.685	480.47	320.76	529.899	286.789	109.702	195.42	186.856	391.932	285.618	371.17	418.68	325.184	402.387	3471.63	2618.18	3025.19
4725	gene-FQ762_23625	gene-SCO4570	NADH-quinone oxidoreductase subunit I 1	C	333.64	-3.26962	0.292062	-11.1949	4.31689e-29	6.17316e-27	Mono_9_days vs wildtype_9_days	down_sig	gene-FQ762_23625	53	56	58	457	365	340	303	249	406	164	381	138	39	72	69	127	230	291	319	275	331	1092	935	1322	115.703	130.958	115.106	232.459	212.982	204.652	164.938	162.858	229.992	119.829	224.522	162.064	98.2087	119.878	109.956	288.072	140.794	141.848	193.419	147.327	193.25	2223.13	1913.01	2004.73
4726	gene-FQ762_23630	gene-SCO4571	NADH-quinone oxidoreductase subunit J	C	446.386	-2.4701	0.257288	-9.6005	7.95546e-22	5.84471e-20	Mono_9_days vs wildtype_9_days	down_sig	gene-FQ762_23630	87	64	57	770	755	554	648	649	736	434	748	221	80	98	76	118	557	709	708	702	746	1156	894	1425	189.847	146.374	111.619	391.321	438.782	335.948	358.63	427.774	419.997	324.084	434.729	263.257	197.845	161.924	120.116	265.817	345.727	348.273	425.684	380.975	431.846	2325.04	1829.68	2193.42
4727	gene-FQ762_23635	gene-SCO4572	NADH-quinone oxidoreductase subunit K 2	C	74.4361	-3.56445	0.306118	-11.644	2.46084e-31	4.3792e-29	Mono_9_days vs wildtype_9_days	down_sig	gene-FQ762_23635	12	8	15	70	55	41	83	44	60	48	58	30	12	13	7	32	58	75	48	63	63	251	239	308	28.0604	20.9449	33.5656	36.5768	33.029	23.6615	38.9652	27.3063	31.4848	30.2445	35.318	31.5299	35.749	23.925	12.1256	71.4744	31.8168	34.7305	31.3978	31.6058	39.5937	529.548	498.015	412.184
4728	gene-FQ762_23640	gene-SCO4573	NADH-quinone oxidoreductase subunit L	CP	1263.06	-2.57308	0.253261	-10.1598	2.99688e-24	2.84754e-22	Mono_9_days vs wildtype_9_days	down_sig	gene-FQ762_23640	232	173	235	2404	1979	1729	1795	1735	2019	1190	2150	569	208	242	322	461	1489	2149	1843	1934	1964	3364	2614	3865	505.75	386.304	453.655	1220.08	1144.8	1056.99	1011.81	1153.15	1161.41	910.323	1230.74	688.48	504.488	396.536	504.433	1030.28	938.482	1064.43	1098.13	1064.51	1126.14	6676.88	5351.2	6046.73
4729	gene-FQ762_23645	gene-SCO4574	NADH-quinone oxidoreductase subunit M	C	907.398	-2.75436	0.244927	-11.2456	2.43407e-29	3.60963e-27	Mono_9_days vs wildtype_9_days	down_sig	gene-FQ762_23645	236	234	251	1391	1188	1042	1196	939	1135	616	1225	382	163	264	344	401	800	1087	1084	1054	1064	2504	2163	2739	514.56	524.516	485.657	706.126	687.747	636.183	672.169	623.264	652.065	469.387	702.945	461.049	396.576	433.166	539.666	897.343	502.977	537.69	646.829	578.824	611.028	4980.57	4427.84	4273.89
4730	gene-FQ762_23650	gene-SCO4575	NADH-quinone oxidoreductase subunit NuoN	C	1067.08	-2.13112	0.277795	-7.67155	1.69933e-14	6.15758e-13	Mono_9_days vs wildtype_9_days	down_sig	gene-FQ762_23650	125	111	131	2481	2020	1835	1989	1782	2201	1123	2306	543	135	198	201	368	1689	2194	2115	2144	2011	2391	1883	2498	272.529	248.552	253.313	1259.37	1169.16	1120.73	1118.74	1183.23	1264.92	856.62	1322.39	655.812	328.177	324.757	315.207	823.21	1062.62	1085.66	1261.54	1178.14	1154.39	4753.06	3854.68	3900.6
4731	gene-FQ762_23655	gene-SCO4576	Uma2 family endonuclease	S	584.556	-1.84472	0.377149	-4.89122	1.00215e-06	1.14573e-05	Mono_9_days vs wildtype_9_days	down_sig	gene-FQ762_23655	408	427	432	668	489	550	556	448	497	326	615	264	313	492	494	292	310	383	435	376	448	869	771	1306	890.874	1004.98	860.609	339.873	285.666	330.34	301.252	292.381	280.964	236.734	363.755	308.802	792.304	821.048	789.13	663.605	189.014	186.278	264.373	200.701	262.198	1775.32	1577.12	1971.84
4732	gene-FQ762_23660	gene-SCO4577	DNA helicase RecQ	L	3096.76	-0.324088	0.252407	-1.28399	0.199146	0.304984	Mono_9_days vs wildtype_9_days	not_rel	gene-FQ762_23660	2352	2345	2637	4350	3733	3729	3990	3096	3780	3091	3574	2040	2174	3234	3359	1668	3467	4045	3148	3591	3248	2307	2146	2204	5127.14	5233.84	5089.13	2207.65	2159.24	2280.03	2249.92	2058.07	2174.75	2365.7	2045.26	2469.14	5270.83	5298.27	5261.15	3727.16	2185.84	2003.87	1875.35	1977.12	1862.02	4577.73	4393.15	3449.25
4733	gene-FQ762_23665	gene-SCO4578	hypothetical protein	L	188.963	0.235102	0.208185	1.12929	0.258775	0.367294	Mono_9_days vs wildtype_9_days	not_rel	gene-FQ762_23665	93	53	89	352	275	346	402	305	357	398	278	199	92	119	99	69	449	443	320	405	296	84	93	117	216.128	112.185	187.926	203.133	173.428	210.474	200.414	202.484	197.757	262.091	170.448	204.844	249.346	209.427	157.344	125.11	260.344	214.726	219.421	230.567	202.817	163.096	198.957	155.577
4734	gene-FQ762_23670	gene-SCO4579	M56 family metallopeptidase	O	1347.66	-0.522781	0.141598	-3.692	0.000222497	0.00144155	Mono_9_days vs wildtype_9_days	not_rel	gene-FQ762_23670	676	652	703	2141	1879	1901	2214	1751	2117	1933	1995	1134	671	899	1034	830	2177	2589	1982	2404	1893	1197	1037	1386	1474.9	1484.54	1373.03	1087.83	1091.08	1154.5	1229.45	1155.91	1209.9	1449.84	1156.2	1354.72	1653.43	1483.12	1631.53	1867.1	1355.07	1273.71	1189.68	1308.04	1093.89	2401.66	2122.54	2139.77
4735	gene-FQ762_23675	gene-SCO4580	fumarylacetoacetase	Q	1651.64	-0.584916	0.225371	-2.59534	0.00944963	0.0343031	Mono_9_days vs wildtype_9_days	not_rel	gene-FQ762_23675	1055	1062	1251	2581	2224	2128	2301	1854	2456	1704	2487	1069	980	1595	1568	836	1866	2460	2115	2180	2064	1661	1401	1292	2300.79	2393.08	2428.22	1310.62	1288.83	1296.91	1287.95	1228.34	1408.51	1291.49	1431.92	1285.75	2394.57	2621.88	2464.69	1874.09	1169.22	1214.62	1264.56	1193.45	1187.81	3313.51	2867.86	2008.76
4736	gene-FQ762_23680	gene-SCO4581	Cof-type HAD-IIB family hydrolase	J	1040.27	-2.62075	0.219828	-11.9218	9.10917e-33	1.97152e-30	Mono_9_days vs wildtype_9_days	down_sig	gene-FQ762_23680	344	316	400	1366	1155	1206	1199	1066	1284	855	1278	527	290	442	432	234	1100	1344	1167	1171	1121	2995	2716	2339	750.762	725.045	784.826	694.323	671.635	730.524	661.944	701.841	731.92	636.386	744.302	626.447	719.104	731.115	683.584	527.685	681.36	659.438	702.521	634.294	649.771	6034.7	5558.3	3592.42
4737	gene-FQ762_23685	gene-SCO4582	lytic transglycosylase	D	459.41	-0.88498	0.247795	-3.57142	0.000355054	0.00218042	Mono_9_days vs wildtype_9_days	not_rel	gene-FQ762_23685	133	127	149	983	875	746	1059	841	896	838	865	432	108	166	171	149	1043	1178	913	1064	898	565	500	473	290.454	308.317	302.416	500.35	513.557	443.565	561.325	543.305	501.549	591.267	520.507	495.833	280.67	280.047	276.511	341.614	624.201	566.627	561.265	558.095	530.957	1172.84	1022.22	699.785
4738	gene-FQ762_23690	gene-SCO4583	polyprenyl synthetase family protein	H	3557.03	-0.0532827	0.529628	-0.100604	0.919865	0.941377	Mono_9_days vs wildtype_9_days	not_rel	gene-FQ762_23690	3458	3574	4076	2636	2365	2724	2633	1802	2193	2237	1937	2067	3264	4843	4943	2910	1686	2229	1608	1692	1647	2342	2352	1646	7543.69	8112.13	7945.96	1339.1	1372.46	1656.07	1465.62	1190.87	1254.64	1683.12	1120.39	2474.35	8022.46	7981.04	7790.51	6539.26	1051.54	1097.8	964.054	922.335	950.574	4690.84	4814.24	2546.57
4739	gene-FQ762_23695	gene-SCO4584	outer membrane lipoprotein carrier protein LolA	M	19076.8	-1.41821	0.683369	-2.07532	0.0379565	0.0995922	Mono_9_days vs wildtype_9_days	not_rel	gene-FQ762_23695	19101	16038	19635	6167	5678	7280	7522	4317	4559	10755	4975	11811	11826	18498	20570	14382	4077	5525	2607	3157	2737	27175	27916	35597	41656.1	36134.7	38108.9	3131.56	3290.36	4436.99	4210.75	2860.29	2614.69	8152.5	2864.17	14207	28893	30405.8	32331.7	32239.2	2554.83	2728.09	1558.65	1728.45	1575.03	54207.1	57144.3	55350.1
4740	gene-FQ762_23700	gene-SCO4585	ABC transporter ATP-binding protein	V	6748.3	-0.798553	0.624125	-1.27948	0.20073	0.306764	Mono_9_days vs wildtype_9_days	not_rel	gene-FQ762_23700	6468	5558	6810	3001	2880	3384	4078	2276	2578	4824	2489	4932	4151	6410	7566	5594	2509	3293	1718	2345	1695	6827	7152	9930	14110.7	12629.3	13284.5	1524.62	1671.68	2056.55	2268.05	1503.55	1474.37	3625.58	1440.65	5899.74	10211.7	10567.4	11929.4	12575.3	1563.74	1621.2	1030.43	1277.47	978.707	13682.3	14639.1	15351.5
4741	gene-FQ762_23705	gene-SCO4586	ABC transporter permease	S	1785.38	-0.875339	0.480613	-1.8213	0.068562	0.148873	Mono_9_days vs wildtype_9_days	not_rel	gene-FQ762_23705	1495	1416	1683	1416	1221	1366	1455	1023	1297	1315	1225	1103	1147	1690	1780	1537	1097	1409	1046	1136	1056	1711	1753	2336	3261.77	3225.51	3287.94	719.48	709.058	829.464	807.702	675.222	741.148	985.876	710.148	1317.31	2827.37	2788.49	2809.09	3458.01	682.633	693.081	627.957	617.951	610.327	3433.78	3588.04	3605.36
4742	gene-FQ762_23710	gene-SCO4587	flavodoxin family protein	S	276.609	0.183981	0.21366	0.861095	0.389186	0.497542	Mono_9_days vs wildtype_9_days	not_rel	gene-FQ762_23710	127	133	146	846	730	554	612	499	731	358	685	161	79	138	134	151	503	597	582	575	573	162	138	157	277.306	312.844	290.749	430.423	426.405	332.806	331.735	325.729	413.326	260.116	405.026	188.391	199.881	230.246	214.008	343.099	306.8	290.417	353.659	307.024	335.285	330.847	282.287	237.14
4743	gene-FQ762_23715	gene-SCO4588	tetratricopeptide repeat protein	-	7126.85	1.21782	0.526665	2.31233	0.0207597	0.0627862	Mono_9_days vs wildtype_9_days	not_rel	gene-FQ762_23715	7918	7630	8725	5306	4846	6094	5538	3510	3994	5769	3352	4947	6607	10178	10297	3879	4216	5237	2955	4001	2908	1568	1494	2579	17264.4	17112.9	16887.9	2693.63	2805.73	3719.89	3111.01	2329.29	2294.13	4393.28	1924.21	5968.38	16082.4	16703.3	16157.4	8682.01	2649.68	2589.97	1763.66	2196.45	1670.39	3119.85	3058.33	4022.6
4744	gene-FQ762_23720	gene-SCO4589	M28 family peptidase	E	742.503	0.302541	0.120085	2.51939	0.0117559	0.0407545	Mono_9_days vs wildtype_9_days	not_rel	gene-FQ762_23720	449	357	411	1642	1532	1440	1573	1379	1708	1046	1583	593	343	458	536	261	1368	1674	1396	1530	1424	302	311	424	979.562	811.512	801.936	834.215	889.305	875.015	874.594	910.857	976.685	785.84	916.473	709.179	844.065	755.151	845.235	586.802	852.4	824.029	837.42	833.297	822.355	605.38	636.568	655.321
4745	gene-FQ762_23725	gene-SCO4590	hypothetical protein	E	503.669	-0.735866	0.234133	-3.14295	0.00167255	0.00831397	Mono_9_days vs wildtype_9_days	not_rel	gene-FQ762_23725	201	199	256	1023	998	928	1033	909	967	794	1051	339	157	256	249	241	918	1150	998	1100	992	529	466	354	439.017	487.671	522.691	520.682	586.644	550.141	543.88	585.55	539.553	555.513	635.676	386.908	411.15	433.363	404.21	553.763	546.426	551.357	615.43	574.029	588.304	1103.23	952.715	520.392
4746	gene-FQ762_23730	gene-SCO4591	zf-CGNR multi-domain protein	S	416.242	0.585731	0.195936	2.9894	0.0027953	0.0127403	Mono_9_days vs wildtype_9_days	not_rel	gene-FQ762_23730	162	146	199	1172	1038	902	971	857	986	704	1033	343	139	203	232	167	951	1166	968	1070	899	138	138	194	353.748	345.59	397.787	596.391	606.914	540.714	523.927	558.258	556.334	508.448	613.152	399.732	353.546	339.437	371.422	380.167	577.793	565.949	589.564	569.28	527.311	282.786	282.269	291.789
4747	gene-FQ762_23735	gene-SCO4592	EamA family transporter RarD	S	698.155	0.154272	0.291223	0.529739	0.596293	0.683037	Mono_9_days vs wildtype_9_days	not_rel	gene-FQ762_23735	240	236	241	2007	1584	1545	1694	1596	1887	1146	1766	613	184	274	294	161	1606	2017	1643	1899	1686	272	225	664	523.504	534.181	469.04	1019.41	918.738	940.173	944.939	1055.75	1080.57	864.657	1019.69	735.135	451.23	451.106	462.893	361.46	1003.42	994.341	984.011	1036.87	972.011	543.959	460.558	1029.23
4748	gene-FQ762_23740	gene-SCO4593	SDR family oxidoreductase	GM	403.599	0.979054	0.524831	1.86547	0.0621161	0.139158	Mono_9_days vs wildtype_9_days	not_rel	gene-FQ762_23740	25	46	43	1518	1205	1164	1275	1206	1335	781	1368	318	47	54	81	58	1219	1502	1310	1453	1291	54	60	190	54.5541	105.226	84.2136	771.469	700.332	705.809	705.536	794.856	761.766	583.092	795.16	378.757	116.252	89.2294	128.027	130.664	756.537	737.76	787.691	788.455	747.393	108.62	122.797	292.418
4749	gene-FQ762_23745	gene-SCO4594	2-oxoacid:ferredoxin oxidoreductase subunit beta	C	1554.43	-0.82384	0.424422	-1.94109	0.0522476	0.124449	Mono_9_days vs wildtype_9_days	not_rel	gene-FQ762_23745	978	1036	1242	1594	1248	1479	1530	1020	1382	1334	1373	1090	1069	1522	1361	1172	1166	1283	1174	1174	1077	1714	1343	2206	2133.37	2347.31	2418.66	809.681	723.994	899.705	852.804	674.495	791.126	1005.49	793.274	1306.32	2623.68	2506.65	2143.64	2632.13	728.047	632.274	703.387	640.634	621.159	3429.64	2749	3417.06
4750	gene-FQ762_23750	gene-SCO4595	2-oxoacid:acceptor oxidoreductase subunit alpha	C	6679.7	-0.97751	0.564223	-1.73249	0.0831865	0.170068	Mono_9_days vs wildtype_9_days	not_rel	gene-FQ762_23750	6047	6099	7014	4202	3498	4305	4389	2614	3292	4122	3234	4033	5562	7749	8489	4233	2110	2933	2182	2307	2267	7415	6618	8801	13182.3	13621.7	13541.8	2132.63	2023.59	2631.6	2473.61	1737.24	1893.56	3152.58	1851.5	4879.2	13492.5	12698.2	13299.6	9460.86	1329.71	1452.65	1300.22	1269.66	1299.98	14719	13547.9	13767.1
4751	gene-FQ762_23755	gene-SCO4596	response regulator transcription factor	T	788.138	-0.813803	0.205385	-3.96233	7.42214e-05	0.000542799	Mono_9_days vs wildtype_9_days	not_rel	gene-FQ762_23755	382	386	435	1628	1483	1332	1369	1195	1557	877	1575	511	320	531	579	370	1108	1545	1376	1363	1488	890	789	702	833.872	897.942	860.546	827.912	864.54	803.153	748.101	783.07	883.507	644.062	925.228	602.114	802.337	882.479	920.862	837.979	680.457	754.476	832.635	732.433	867.061	1806.71	1614.4	1068.3
4752	gene-FQ762_23760	gene-SCO4597	sensor histidine kinase	T	1478.56	-1.47764	0.246031	-6.00591	1.90262e-09	3.60194e-08	Mono_9_days vs wildtype_9_days	down_sig	gene-FQ762_23760	370	364	372	3002	2706	2487	2779	2488	2816	1914	2899	977	358	592	506	504	2629	3167	2597	2951	2634	2705	2725	1860	806.836	818.42	721.106	1524.21	1567.48	1516.83	1558.14	1649.65	1616.16	1453.9	1666.79	1176.8	873.184	972.387	794.715	1129	1649.65	1564.9	1551.45	1617.65	1514.5	5389.56	5578.19	2896.22
4753	gene-FQ762_23765	gene-SCO4598	sensor histidine kinase	T	919.082	-0.716175	0.232673	-3.07803	0.00208375	0.00998008	Mono_9_days vs wildtype_9_days	not_rel	gene-FQ762_23765	243	232	271	2373	2056	1953	2067	1847	2261	1316	2258	652	238	381	364	275	1888	2455	2082	2253	2155	959	892	845	529.963	523.176	526.254	1205.05	1191.64	1189.95	1156.3	1223.38	1296.35	996.659	1300.69	783.812	581.894	626.456	572.319	616.633	1182.43	1211.83	1245.18	1232.86	1240.55	1913.9	1825.92	1313.1
4754	gene-FQ762_23770	gene-SCO4599	NADH-quinone oxidoreductase subunit A	C	291.467	-0.0347033	0.173705	-0.199783	0.84165	0.882537	Mono_9_days vs wildtype_9_days	not_rel	gene-FQ762_23770	117	119	133	743	636	577	595	536	618	399	663	201	99	140	149	185	566	740	615	654	636	170	184	172	255.665	296.368	274.304	378.142	374.85	340.152	309.564	343.37	342.722	275.123	404.196	227.274	262.969	238.695	243.641	426.962	333.537	352.968	381.364	338.213	379.256	356.997	376.214	250.069
4755	gene-FQ762_23775	gene-SCO4600	NADH-quinone oxidoreductase subunit B 2	C	268.783	-0.248165	0.117296	-2.11572	0.0343689	0.0923577	Mono_9_days vs wildtype_9_days	not_rel	gene-FQ762_23775	124	113	132	555	436	496	579	501	578	363	521	214	107	155	155	176	466	589	494	507	546	138	143	230	270.69	261.978	260.597	282.217	254.025	299.403	317.189	328.684	328.348	267.457	305.412	252.696	267.562	257.308	246.206	398.189	286.783	287.957	298.546	272.972	317.756	279.613	292.611	350.8
4756	gene-FQ762_23780	gene-SCO4601	NADH-quinone oxidoreductase subunit C	C	1231.73	0.216192	0.24523	0.881591	0.377998	0.486885	Mono_9_days vs wildtype_9_days	not_rel	gene-FQ762_23780	413	396	414	2360	2216	2195	2820	2420	2492	2848	2093	1535	384	486	498	588	3086	3455	2256	3193	2226	419	457	1127	900.607	890.465	802.573	1198.25	1283.67	1338.69	1581	1604.5	1430.15	2163.15	1203.46	1848.78	936.681	798.307	782.182	1317.21	1936.27	1707.15	1347.79	1750.19	1279.97	834.884	935.497	1754.73
4757	gene-FQ762_23785	gene-SCO4602	NADH-quinone oxidoreductase subunit H	C	466.198	0.061789	0.17903	0.345132	0.729995	0.796656	Mono_9_days vs wildtype_9_days	not_rel	gene-FQ762_23785	223	189	201	1105	961	884	1020	896	977	686	1178	300	178	296	262	213	804	987	976	1039	1100	207	203	463	486.514	429.737	392.249	561.401	557.875	537.114	567.01	591.772	558.628	515.243	682.112	358.714	438.122	488.09	413.196	478.926	500.888	485.808	585.532	565.792	635.312	415.006	415.508	715.471
4758	gene-FQ762_23790	gene-SCO4603	NADH-quinone oxidoreductase subunit I 2	C	206.926	0.342667	0.176672	1.93957	0.0524321	0.124703	Mono_9_days vs wildtype_9_days	not_rel	gene-FQ762_23790	92	79	88	544	442	422	503	427	478	367	494	167	88	94	100	94	447	467	401	442	414	63	82	170	200.889	186.16	175.427	276.789	258.264	253.363	272.298	278.565	270.113	266.202	292.391	195.194	222.981	156.919	159.817	213.701	272.337	227.036	243.817	235.77	242.417	128.793	167.735	256.471
4759	gene-FQ762_23795	gene-SCO4604	NADH-quinone oxidoreductase subunit J	C	338.245	0.233287	0.165071	1.41326	0.15758	0.261693	Mono_9_days vs wildtype_9_days	not_rel	gene-FQ762_23795	121	142	148	800	675	685	775	646	845	581	674	325	125	158	142	150	702	901	662	830	751	126	109	299	264.212	334.616	295.037	407.042	394.408	411.264	419.544	421.435	477.501	421.426	398.931	379.869	316.735	263.757	226.94	341.013	427.697	438.03	402.511	442.736	439.747	257.586	222.964	451.087
4760	gene-FQ762_23800	gene-SCO4605	NADH-quinone oxidoreductase subunit K 1	C	99.5779	-0.419271	0.239425	-1.75115	0.0799192	0.165287	Mono_9_days vs wildtype_9_days	not_rel	gene-FQ762_23800	45	26	30	251	227	226	251	190	228	154	170	71	38	30	54	46	247	191	208	217	193	54	44	138	98.7255	67.0336	63.3524	127.657	134.395	131.867	127.175	120.224	124.664	103.012	104.723	78.6279	104.252	52.0438	89.9701	106.81	142.538	90.097	130.516	110.194	116.195	115.153	90.0431	195.915
4761	gene-FQ762_23805	gene-SCO4606	NADH-quinone oxidoreductase subunit L	CP	1242.02	-0.117205	0.248133	-0.472345	0.63668	0.717771	Mono_9_days vs wildtype_9_days	not_rel	gene-FQ762_23805	384	323	393	3211	2836	2638	3030	2717	3022	2094	3076	1016	335	462	467	432	2799	3454	2806	3222	2927	473	469	1631	837.094	721.092	758.564	1629.63	1640.48	1612.82	1708.25	1805.96	1738.5	1602.22	1760.56	1229.52	812.371	756.964	731.524	965.392	1764.4	1710.94	1671.78	1773.69	1678.16	938.697	960.105	2552.06
4762	gene-FQ762_23810	gene-SCO4607	NADH-quinone oxidoreductase subunit M	C	757.777	-0.490142	0.167028	-2.9345	0.0033409	0.0146117	Mono_9_days vs wildtype_9_days	not_rel	gene-FQ762_23810	327	337	385	1800	1507	1377	1431	1343	1690	925	1643	506	305	459	468	379	1190	1478	1451	1447	1444	497	489	919	712.957	755.085	744.75	913.728	872.35	840.83	804.496	891.547	971.048	705.135	942.562	610.873	741.814	753.011	734.085	847.996	748.376	731.204	865.686	794.84	829.116	988.33	1001.03	1434.39
4763	gene-FQ762_23815	gene-SCO4608	NADH-quinone oxidoreductase subunit N	C	825.083	0.894852	0.32062	2.79101	0.00525446	0.0212944	Mono_9_days vs wildtype_9_days	not_rel	gene-FQ762_23815	101	122	143	2906	2331	2176	2460	2221	2502	1505	2563	790	123	166	170	285	2254	2751	2455	2706	2345	218	190	356	220.217	273.551	276.741	1475.23	1349.52	1328.4	1382.22	1474.04	1437.27	1146.43	1471.02	953.284	299.332	272.399	266.726	637.829	1416.86	1360.65	1465.09	1485.78	1346.84	433.686	388.945	555.378
4764	gene-FQ762_23820	gene-SCO4609	zinc metalloprotease HtpX	O	4286.53	-0.676505	0.624369	-1.0835	0.278586	0.386909	Mono_9_days vs wildtype_9_days	not_rel	gene-FQ762_23820	3810	4140	4502	2277	2104	2419	2365	1467	1733	2133	1665	2301	4325	5802	6096	3298	1284	1783	1135	1273	1170	3662	3684	3694	8313.87	9465.04	8814.03	1157.17	1222.69	1467.08	1309.26	967.066	989.055	1593.38	967.452	2741.63	10692.8	9585.36	9633.23	7428.44	797.161	875.953	682.322	691.007	677.193	7363.8	7539.79	5687.37
4765	gene-FQ762_23825	gene-SCO4610	YccF domain-containing protein	S	642.821	-0.886141	0.513899	-1.72435	0.084645	0.17239	Mono_9_days vs wildtype_9_days	not_rel	gene-FQ762_23825	621	546	620	545	429	459	447	310	427	305	389	310	565	765	753	469	303	399	322	350	310	635	525	547	1357.71	1381.15	1292.69	277.197	253.366	269.393	229.93	197.476	235.336	207.376	238.624	347.229	1522.84	1314.28	1241.6	1085.14	176.781	189.289	200.761	179.444	185.714	1344.5	1073.6	786.634
4766	gene-FQ762_23830	gene-SCO4611	SMI1/KNR4 family protein	-	830.505	-0.340527	0.242446	-1.40455	0.160155	0.264383	Mono_9_days vs wildtype_9_days	not_rel	gene-FQ762_23830	626	582	723	1203	1049	1071	1116	826	1147	842	1073	516	537	818	822	439	897	1218	965	1040	965	577	550	649	1366.92	1371.46	1441.3	612.09	612.94	643.013	604.143	538.862	648.158	610.741	635.093	603.116	1360.69	1365.53	1313.69	998.03	546.502	592.142	586.742	554.753	565.054	1179.58	1125.05	979.114
4767	gene-FQ762_23835	gene-SCO4612	amino acid permease	E	1332.07	0.24388	0.0806147	3.02526	0.00248419	0.0115257	Mono_9_days vs wildtype_9_days	not_rel	gene-FQ762_23835	686	690	769	2598	2245	2293	2594	2134	2418	2160	2260	1162	654	1007	1007	628	2289	2814	2181	2416	2119	612	616	863	1496.08	1555.24	1492.88	1319.28	1301.06	1397.34	1451.65	1413.71	1386.59	1636.66	1301.44	1397.36	1598.35	1655.47	1583.03	1407.94	1434.02	1389.28	1304.15	1322.44	1219.59	1221.05	1260.95	1341.52
4768	gene-FQ762_23840	gene-SCO4613	GlsB/YeaQ/YmgE family stress response membrane protein	S	3800.66	0.268587	0.75773	0.354463	0.722992	0.791594	Mono_9_days vs wildtype_9_days	not_rel	gene-FQ762_23840	4972	4076	4922	1626	1383	2243	1448	616	875	1468	673	1692	3862	5777	5800	1533	434	675	271	311	254	1583	1641	1107	12054	10103.3	11035.1	884.546	839.628	1292.94	670.692	383.74	457.488	924.001	406.867	1736.35	11602.7	10866.6	9980.19	3179.53	234.938	313.783	180.683	161.238	163.918	3276.06	3507.89	1462.69
4769	gene-FQ762_23845	gene-SCO4614	YajQ family cyclic di-GMP-binding protein	S	1912.9	-0.542321	0.715162	-0.758319	0.44826	0.55204	Mono_9_days vs wildtype_9_days	not_rel	gene-FQ762_23845	2282	2221	2610	805	739	936	774	355	497	797	448	777	2052	2863	3069	1302	301	456	273	308	273	1440	1465	741	4983.09	5398.56	5300.99	409.766	433.833	556.238	409.902	229.258	278.099	561.727	269.755	891.146	5338.5	4832.45	4965.35	2986.01	180.019	219.235	167.892	161.455	161.474	2990.78	2995.27	1095.41
4771	gene-FQ762_23855	gene-SCO4615	site-specific integrase	L	517.912	1.23791	0.542204	2.28311	0.0224238	0.066606	Mono_9_days vs wildtype_9_days	not_rel	gene-FQ762_23855	66	33	52	2100	1804	1614	1644	1546	1904	920	1942	356	39	58	64	86	1466	2019	1835	1818	1664	62	60	147	143.922	74.1974	100.8	1066.24	1044.98	984.387	921.766	1025.06	1092.74	698.846	1116.56	428.803	95.1234	95.2676	100.517	192.647	919.886	997.643	1096.23	996.572	956.77	123.532	122.822	228.895
4772	gene-FQ762_23860	gene-SCO4616	helix-turn-helix domain-containing protein	K	36.76	0.815026	0.403439	2.02019	0.0433633	0.109406	Mono_9_days vs wildtype_9_days	not_rel	gene-FQ762_23860	31	29	30	102	72	82	91	82	67	33	72	15	26	44	19	19	59	59	73	63	92	6	7	10	62.9937	54.198	55.644	57.2262	46.2758	54.8468	50.3023	58.4897	41.8777	23.7763	46.5	16.3587	63.6912	69.9292	27.4974	32.4472	38.6467	31.036	46.6145	39.0865	62.4286	11.1144	14.4133	13.8443
4773	gene-FQ762_23865	gene-SCO4617	ATP-binding protein	L	335.284	1.63149	0.595481	2.73979	0.0061479	0.0243604	Mono_9_days vs wildtype_9_days	up_sig	gene-FQ762_23865	16	27	14	1603	1263	1137	1184	1111	1368	548	1491	207	18	39	27	43	824	1219	1205	1110	1261	29	40	80	34.8875	60.6034	27.1106	813.811	731.36	693.865	664.727	737.08	785.569	416.993	856.325	249.612	43.8421	64.0209	42.3789	96.2679	517.613	602.699	719.402	609.085	724.555	57.7259	81.8826	124.714
4774	gene-FQ762_23870	gene-SCO4618	bifunctional DNA primase/polymerase	S	476.493	1.01724	0.669798	1.51872	0.128833	0.227807	Mono_9_days vs wildtype_9_days	not_rel	gene-FQ762_23870	13	16	14	1656	1574	1368	1619	1340	1502	1157	1497	531	7	32	26	70	1576	1973	1468	1661	1497	39	31	246	28.3684	36.6066	27.4215	841.613	914.803	829.456	895.765	883.117	857.006	863.651	870.249	632.377	17.3168	52.8802	41.098	157.708	977.983	969.046	882.759	901.225	866.718	78.4565	63.4451	378.557
4775	gene-FQ762_23875	gene-SCO4619	hypothetical protein	S	277.021	0.861056	0.507724	1.69592	0.0899019	0.179084	Mono_9_days vs wildtype_9_days	not_rel	gene-FQ762_23875	40	22	46	936	781	807	847	803	929	616	808	280	21	25	43	48	917	1039	922	995	887	56	45	125	87.3705	53.9964	94.0019	476.443	459.241	478.236	445.474	517.025	518.131	430.38	489.044	319.279	55.0695	42.3479	69.8344	110.336	545.4	497.925	568.921	518.811	526.162	116.855	91.99	183.555
4776	gene-FQ762_23880	gene-SCO4620	sporulation protein SsgA	D	907.072	1.07615	0.617578	1.74253	0.0814156	0.167378	Mono_9_days vs wildtype_9_days	not_rel	gene-FQ762_23880	43	29	52	3502	3077	2730	3114	2685	3205	1980	3050	818	35	67	77	121	2799	3651	2941	3311	3172	89	98	369	93.7356	64.7189	100.348	1777.28	1779.76	1669.27	1756.09	1784.92	1844	1515.55	1745.28	990.144	84.8499	109.762	120.599	270.366	1764.8	1808.75	1751.97	1823.07	1818.37	176.591	200.619	577.523
4777	gene-FQ762_23885	gene-SCO4621	sporulation protein SsgA	-	188.49	0.821079	0.71498	1.1484	0.250805	0.358652	Mono_9_days vs wildtype_9_days	not_rel	gene-FQ762_23885	3	4	5	665	540	520	621	576	653	458	666	201	2	4	3	25	624	794	629	681	597	32	17	112	6.55025	9.54893	10.047	338.417	316.234	310.844	333.038	374.158	367.439	328.131	397.247	233.015	5.12327	6.70873	4.81934	57.0496	377.146	384.255	384.323	360.572	351.144	65.8625	34.7684	167.513
4778	gene-FQ762_23890	gene-SCO4622	hypothetical protein	-	285.094	0.960327	0.92718	1.03575	0.300318	0.408727	Mono_9_days vs wildtype_9_days	not_rel	gene-FQ762_23890	3	2	0	803	835	756	1015	826	903	947	779	395	0	2	3	34	1095	1281	806	1106	877	16	15	163	6.55145	4.83864	0	408.709	489.79	450.002	539.416	534.334	506.08	670.361	467.912	454.391	0	3.36979	4.84368	77.8766	656.688	616.877	494.798	581.275	517.99	33.1501	30.6689	241.701
4779	gene-FQ762_23895	gene-SCO4623	hypothetical protein	-	22.33	1.19766	0.728859	1.6432	0.100342	0.192418	Mono_9_days vs wildtype_9_days	not_rel	gene-FQ762_23895	1	1	3	75	76	66	76	39	61	38	82	16	2	0	1	1	68	86	84	93	59	0	4	10	1.94568	1.76088	5.11735	39.4734	50.8196	45.7696	44.8042	28.8234	39.8383	29.0668	53.4521	18.4452	4.44478	0	1.43301	1.75135	48.2083	46.6517	49.2344	59.5407	38.5368	0	8.01385	14.4436
4780	gene-FQ762_23900	gene-SCO4624	hypothetical protein	-	219.143	-0.432466	0.221764	-1.95012	0.0511617	0.122873	Mono_9_days vs wildtype_9_days	not_rel	gene-FQ762_23900	79	60	90	505	456	427	517	410	469	416	457	212	63	62	119	88	520	517	478	521	405	195	171	186	177.772	159.826	196.923	258.363	271.542	246.061	249.957	255.727	250.025	267.563	281.922	227.305	182.276	111.853	203.276	203.64	290.25	240.547	306.043	259.075	247.728	419.541	352.976	254.867
4781	gene-FQ762_23905	gene-SCO4625	DUF2637 domain-containing protein	-	407.116	0.98924	0.668262	1.48032	0.138788	0.239529	Mono_9_days vs wildtype_9_days	not_rel	gene-FQ762_23905	8	3	12	1389	1213	1210	1363	1236	1345	1035	1216	435	12	15	11	65	1388	1732	1299	1500	1290	40	36	163	17.4522	6.81009	23.3951	705.624	703.945	735.596	758.624	816.791	769.461	778.642	703.406	520.687	29.4972	24.7203	17.3375	146.072	865.617	852.985	778.832	817.616	744.565	80.122	73.6873	252.161
4782	gene-FQ762_23910	gene-SCO4626	hypothetical protein	-	146.218	0.958838	0.601136	1.59504	0.110703	0.205638	Mono_9_days vs wildtype_9_days	not_rel	gene-FQ762_23910	6	4	10	574	426	492	503	441	460	336	478	139	7	5	6	27	458	586	518	519	465	27	27	41	13.1011	9.56614	20.1163	292.136	249.518	293.946	269.409	286.305	258.693	240.328	285.397	160.967	17.957	8.39047	9.6452	61.6438	276.506	283.427	316.7	274.523	273.659	55.6256	55.2189	61.2526
4783	gene-FQ762_23915	gene-SCO4627	hypothetical protein	-	44.1764	-0.12428	0.480966	-0.258396	0.796101	0.849005	Mono_9_days vs wildtype_9_days	not_rel	gene-FQ762_23915	2	7	3	168	137	136	159	80	144	61	159	39	3	4	8	5	107	156	150	124	147	32	31	33	4.83241	17.4966	6.73701	90.897	83.2806	78.5564	73.5577	49.7246	75.0897	38.3018	95.938	40.1943	9.01637	7.54122	13.8388	10.4958	57.9293	72.2708	99.4854	64.0075	94.6	66.0172	66.3681	43.5618
4784	gene-FQ762_23920	gene-SCO4628	GntR family transcriptional regulator	K	621.321	-0.865629	0.517976	-1.67117	0.0946872	0.185393	Mono_9_days vs wildtype_9_days	not_rel	gene-FQ762_23920	575	626	662	589	535	495	388	300	374	296	481	328	496	836	790	499	214	298	306	287	334	585	580	541	1254.91	1436.32	1298.89	299.383	311.104	299.842	214.207	197.516	213.192	220.316	280.132	389.895	1229.92	1382.83	1250.07	1125.28	132.555	146.215	184.209	155.459	193.598	1178.73	1186.97	830.91
4785	gene-FQ762_23925	gene-SCO4629	YdcF family protein	S	508.593	-0.973458	0.538478	-1.8078	0.0706383	0.152349	Mono_9_days vs wildtype_9_days	not_rel	gene-FQ762_23925	541	516	636	328	317	340	257	178	230	245	280	195	479	728	732	379	188	221	202	179	212	448	452	329	1180.99	1201.35	1258.8	166.806	184.83	204.955	140.356	116.61	130.477	179.785	164.554	229.652	1201.81	1210.22	1164.55	858.529	115.399	107.892	122.271	96.1443	123.57	909.857	924.85	500.402
4786	gene-FQ762_23930	gene-SCO4630	hypothetical protein	-	312.241	-0.0529611	0.255313	-0.207436	0.83567	0.87799	Mono_9_days vs wildtype_9_days	not_rel	gene-FQ762_23930	235	182	282	699	616	518	459	356	465	345	743	162	166	253	249	189	573	575	527	480	568	222	185	100	512.498	410.086	547.346	354.948	356.973	315.702	256.931	235.867	266.682	261.499	427.773	194.856	405.588	415.874	391.385	423.679	359.053	283.912	315.086	262.788	326.87	442.849	378.696	155.484
4787	gene-FQ762_23935	gene-SCO4631	HNH endonuclease	V	817.011	-0.234938	0.406783	-0.57755	0.563568	0.656635	Mono_9_days vs wildtype_9_days	not_rel	gene-FQ762_23935	916	932	1004	764	707	734	597	432	573	534	628	356	841	1208	1212	438	430	511	472	431	525	482	495	361	1997.07	2086.4	1941.12	387.806	409.186	448.334	335.859	286.871	329.335	407.442	360.069	430.036	2043.98	1981.16	1900.46	979.711	270.577	252.883	281.506	236.874	301.337	958.026	1013.31	563.799
4788	gene-FQ762_23940	gene-SCO4632	tetratricopeptide repeat protein	K	2588.79	-0.762186	0.243201	-3.13397	0.00172457	0.00852491	Mono_9_days vs wildtype_9_days	not_rel	gene-FQ762_23940	2021	1797	2073	3882	3161	3263	3302	2700	3183	2539	3243	1557	1608	2373	2497	1405	2653	3427	2863	3018	2955	2491	2292	2460	4404.75	3994.65	3990.97	1969.65	1826.92	1997.83	1867.81	1797.35	1833.74	1951.29	1851.07	1889.56	3885.81	3882.16	3905.12	3135.19	1677.01	1700.1	1702.94	1665.64	1691.29	4931.71	4692.12	3860.58
4789	gene-FQ762_23945	*	hypothetical protein	-	327.492	0.860682	0.431369	1.99523	0.0460173	0.114037	Mono_9_days vs wildtype_9_days	not_rel	gene-FQ762_23945	364	240	367	289	277	302	304	219	289	343	170	226	258	425	388	137	273	271	200	267	192	105	129	109	840.838	500.364	761.456	167.101	175.083	185.483	152.521	145.855	161.74	226.878	104.675	233.129	687.244	739.516	610.896	247.688	159.821	132.51	137.386	153.326	132.266	203.025	277.064	145.127
4790	gene-FQ762_23950	gene-SCO4633	SDR family oxidoreductase	GM	1231.4	0.258519	0.234895	1.10057	0.271082	0.379249	Mono_9_days vs wildtype_9_days	not_rel	gene-FQ762_23950	1287	1107	1436	1583	1352	1447	1494	1161	1278	1129	1061	776	995	1532	1500	534	1362	1530	1118	1412	1054	435	446	506	2809.55	2580.58	2844.36	805.095	788.486	871.897	815.155	760.254	724.699	827.462	624.047	913.163	2498.98	2547.91	2387.5	1210.11	835.37	746.605	677.051	757.841	614.63	884.076	912.561	768.953
4791	gene-FQ762_23955	gene-SCO4634	hydrolase	F	1149.11	0.478572	0.506915	0.944085	0.345126	0.453895	Mono_9_days vs wildtype_9_days	not_rel	gene-FQ762_23955	132	160	155	3241	2925	2946	3462	3071	3159	2976	2809	1377	101	178	201	226	3724	4294	3005	3727	3020	224	237	779	287.859	360.174	300.676	1645.67	1694.73	1796.06	1939.31	2035.36	1812.29	2257.88	1616.27	1657.3	246.584	292.495	315.827	506.46	2334.95	2120.9	1796	2041.58	1737.28	446.604	485.144	1212
4794	gene-FQ762_23970	gene-SCO4635	50S ribosomal protein L33	J	3442.38	-1.41067	0.880218	-1.60264	0.109014	0.203492	Mono_9_days vs wildtype_9_days	not_rel	gene-FQ762_23970	4075	2872	3806	952	795	1394	1219	424	684	1321	410	1505	2499	4194	4709	5291	320	490	77	126	86	4495	5661	2476	7860.65	5249.61	6482.14	513.949	536.193	977.232	718.326	310.816	443.235	1000.45	265.188	1707.51	5655.72	6283.48	6730.26	9180.64	223.059	266.265	45.8442	79.7464	55.9469	8457.01	11431.9	3500.17
4795	gene-FQ762_23975	gene-SCO4636	MaoC family dehydratase	I	1573.7	-0.709735	0.695098	-1.02106	0.307228	0.415939	Mono_9_days vs wildtype_9_days	not_rel	gene-FQ762_23975	1837	1579	1925	757	628	845	666	387	489	683	478	685	1476	2238	2448	1319	254	421	283	281	309	1349	1402	855	4012.71	3906.29	3953.35	385.235	369.835	499.305	348.226	248.545	271.958	473.868	290.442	777.574	3897.38	3803.24	3990.06	3037.78	150.38	201.25	175.032	145.869	183.813	2825.15	2866.21	1248.75
4796	gene-FQ762_23980	gene-SCO4637	dehydratase	I	1377.18	-0.357092	0.623416	-0.5728	0.56678	0.658749	Mono_9_days vs wildtype_9_days	not_rel	gene-FQ762_23980	1470	1423	1658	809	769	825	729	437	542	712	530	715	1247	1946	1978	1189	342	535	385	396	348	976	963	791	3211.14	3567.66	3437.81	411.611	453.934	485.434	377.276	279.192	299.618	487.653	324.165	804.902	3337.12	3329.25	3245.82	2747.66	200.54	254.508	239.404	203.985	208.011	2057.87	1969.1	1143.93
4797	gene-FQ762_23985	gene-SCO4638	class I SAM-dependent methyltransferase	Q	1164.74	0.479537	0.233118	2.05706	0.0396805	0.10257	Mono_9_days vs wildtype_9_days	not_rel	gene-FQ762_23985	793	715	789	1836	1606	1613	1904	1407	1588	1583	1434	1008	748	1037	1101	735	1662	1995	1345	1792	1382	550	598	515	1730.6	1638.78	1547.07	933.185	933.698	977.413	1052.02	926.694	905.532	1179.53	834.58	1199.05	1853.15	1714.72	1741.49	1656.88	1030.17	979.216	809.344	971.279	800.71	1107.54	1223.85	791.548
4798	gene-FQ762_23990	gene-SCO4639	TetR/AcrR family transcriptional regulator	K	491.25	0.214685	0.132239	1.62347	0.10449	0.197861	Mono_9_days vs wildtype_9_days	not_rel	gene-FQ762_23990	217	253	262	1093	921	869	981	807	952	655	951	413	245	322	342	317	956	1149	840	1059	888	256	274	235	473.81	594.768	521.569	556.071	537.936	522.149	531.973	526.88	538.395	476.171	562.139	483.435	619.585	537.127	546.077	720.159	583.305	559.049	510.319	565.654	519.482	522.649	560.483	355.105
4799	gene-FQ762_23995	gene-SCO4640	TetR/AcrR family transcriptional regulator	K	272.606	-1.03076	0.296926	-3.47145	0.000517649	0.00303021	Mono_9_days vs wildtype_9_days	down_sig	gene-FQ762_23995	157	176	156	562	413	373	394	347	487	203	422	155	135	239	208	207	212	381	283	334	346	253	235	392	342.821	414.736	310.985	285.947	241.319	223.944	213.291	226.374	275.199	147.245	249.776	181.169	342.074	398.975	332.418	470.597	129.162	185.227	172.071	178.161	202.6	517.217	480.703	591.391
4800	gene-FQ762_24000	gene-SCO4641	MFS transporter	EGP	692.263	1.24524	0.556274	2.23854	0.0251857	0.0729956	Mono_9_days vs wildtype_9_days	not_rel	gene-FQ762_24000	57	79	58	2629	2132	1959	2155	1967	2299	1564	2312	686	49	69	79	148	2148	2769	2115	2317	2261	70	65	227	124.287	177.321	112.315	1334.69	1234.57	1195.5	1209.87	1304.98	1320.19	1190.11	1327.85	827.217	119.348	113.268	123.997	331.341	1349.31	1369.05	1262.68	1271.4	1299.14	139.338	133.059	353.877
4801	gene-FQ762_24005	gene-SCO4642	DUF3291 domain-containing protein	S	67.1382	1.24002	0.475717	2.60664	0.00914354	0.0333178	Mono_9_days vs wildtype_9_days	up_sig	gene-FQ762_24005	10	6	12	287	215	217	253	175	229	144	221	66	6	7	10	11	177	250	184	215	189	9	10	29	21.9978	15.6057	25.5439	146.084	127.553	126.128	127.168	110.42	124.555	95.5468	136.306	72.6456	16.6414	12.2183	16.7568	25.5731	101.482	117.447	115.885	108.582	114.094	19.2469	20.4677	40.8936
4802	gene-FQ762_24010	gene-SCO4643	UDP-N-acetylenolpyruvoylglucosamine reductase	M	2669.06	-0.0167981	0.412264	-0.0407459	0.967498	0.976153	Mono_9_days vs wildtype_9_days	not_rel	gene-FQ762_24010	2443	2460	2883	2566	2204	2502	2600	1898	2100	2030	2020	1630	2228	3265	3676	1676	2008	2400	1798	2082	1653	1617	1721	1394	5328.41	5557.7	5604.67	1303.2	1277.88	1523.5	1452.41	1256.35	1203.3	1534.54	1164.96	1957.17	5455.47	5371.89	5783.72	3760.42	1256.1	1183.93	1076.08	1138.05	952.272	3230.39	3522.82	2163.52
4803	gene-FQ762_24015	*	hypothetical protein	M	112.33	-0.23228	0.27183	-0.854504	0.392826	0.500438	Mono_9_days vs wildtype_9_days	not_rel	gene-FQ762_24015	30	37	38	187	165	144	236	168	169	263	128	151	25	81	65	57	245	296	158	246	140	97	80	114	72.8071	90.0451	85.2333	102.557	100.508	83.3755	109.454	105.449	88.7656	165.896	77.4785	154.355	74.6135	152.234	111.447	115.997	133.523	138.255	105.601	128.455	90.7023	199.018	171.331	150.61
4804	gene-FQ762_24020	gene-SCO4644	adenosine deaminase	F	907.421	-0.600675	0.122426	-4.90645	9.27407e-07	1.07167e-05	Mono_9_days vs wildtype_9_days	not_rel	gene-FQ762_24020	363	368	427	2006	1765	1589	1772	1446	1696	1304	1733	671	356	546	540	398	1667	2066	1665	1840	1555	821	839	734	791.864	834.602	832.017	1019.01	1024.11	966.303	986.961	955.873	970.562	981.921	1001.89	803.657	874.429	899.532	850.827	894.135	1040.23	1017.8	997.926	1003.49	897.19	1643.67	1717.34	1136.21
4805	gene-FQ762_24025	gene-SCO4645	pyridoxal phosphate-dependent aminotransferase	E	8578.28	-0.128178	0.657692	-0.194891	0.845478	0.885507	Mono_9_days vs wildtype_9_days	not_rel	gene-FQ762_24025	9836	10125	11582	4069	3685	4899	3649	2232	2707	3959	2465	4231	9719	14471	14580	5200	1768	2497	1546	1728	1596	5397	5181	3594	21451.5	22830.9	22490.1	2066.31	2135.77	2985	2041.4	1478.42	1552.1	2998.52	1419.87	5086.6	23760.9	23793.2	22923.6	11659.7	1107.33	1232.6	924.593	945.617	918.733	10770.5	10605.5	5585.23
4807	gene-FQ762_24035	gene-SCO4646	preprotein translocase subunit SecE	U	3946.58	-1.46613	0.831078	-1.76413	0.0777098	0.162104	Mono_9_days vs wildtype_9_days	not_rel	gene-FQ762_24035	3951	3633	4391	1004	944	1387	1263	470	704	1333	577	1600	3184	4867	5186	4439	311	492	196	219	198	4789	4902	2448	9374.08	9305.87	9833.78	533.016	568.69	801.755	587.625	291.425	366.725	837.129	351.956	1667.26	9519.21	9124.48	9023.33	9615.42	169.034	227.001	129.174	111.186	126.283	9991.64	10338.3	3260.41
4808	gene-FQ762_24040	gene-SCO4647	transcription termination/antitermination protein NusG	K	8057.01	-1.24441	0.74394	-1.67273	0.0943812	0.184933	Mono_9_days vs wildtype_9_days	not_rel	gene-FQ762_24040	8499	7809	9081	2969	2617	3752	3192	1622	2146	3378	1861	3708	6701	10189	11164	9470	1377	1837	976	1221	1108	10158	10439	5227	18544.1	17813.1	17755	1508.65	1520.15	2277.22	1770.07	1070.07	1225.73	2529.02	1079.8	4424.45	16536.8	16819.9	17627.4	21315.9	856.11	903.177	586.241	663.646	640.735	20401.7	21366.3	8059.72
4809	gene-FQ762_24045	gene-SCO4648	50S ribosomal protein L11	J	12037.9	-0.951463	0.83037	-1.14583	0.251865	0.359753	Mono_9_days vs wildtype_9_days	not_rel	gene-FQ762_24045	12569	11880	13498	3636	3374	5084	3824	1701	2318	4969	1674	5870	11166	16226	16601	11436	1200	1801	431	652	527	12157	12992	8534	27464.9	29685.8	27909	1849.99	1989.85	2994.66	1984.66	1088.1	1283.64	3414.52	1022.25	6622.01	29766.1	27711.5	27194.7	26409.6	705.34	857.909	267.611	336.538	314.617	25581.3	26564.3	12378.7
4810	gene-FQ762_24050	gene-SCO4649	50S ribosomal protein L1	J	11341.4	-0.975919	0.804393	-1.21324	0.225039	0.330846	Mono_9_days vs wildtype_9_days	not_rel	gene-FQ762_24050	10518	10690	11822	3381	3214	4678	4189	1928	2371	5099	1993	5788	10186	14750	15357	13118	1391	2185	779	1084	964	12821	12820	9212	22959.5	24710.6	23298.1	1719	1871.48	2826.68	2299.92	1266.16	1348.22	3767.84	1166.11	6847.78	25409.2	24460.3	24366.4	29650.8	857.631	1069.31	470.252	584.649	560.392	25937.2	26233.3	14078.4
4811	gene-FQ762_24055	gene-SCO4650	lipoprotein	-	848.297	0.30253	0.10039	3.01356	0.00258205	0.0118902	Mono_9_days vs wildtype_9_days	not_rel	gene-FQ762_24055	390	357	429	1721	1652	1569	1770	1495	1529	1444	1492	819	306	472	449	481	1639	2073	1431	1649	1515	436	454	437	851.038	816.492	840.083	874.628	960.089	951.448	979.59	985.397	872.52	1078.29	867.133	975.598	756.759	779.88	709.631	1083.54	1017.32	1018.29	860.386	894.911	877.007	876.918	929.166	672.648
4812	gene-FQ762_24060	gene-SCO4651	lipoprotein	-	5347.09	-0.785419	0.683139	-1.14972	0.250259	0.358056	Mono_9_days vs wildtype_9_days	not_rel	gene-FQ762_24060	6034	5884	6607	2856	2458	3384	2023	1326	1558	2120	1497	2212	5154	8018	8721	3777	1138	1639	920	1048	960	4835	5169	2747	13167.4	13464.3	12942.5	1451.49	1428.63	2051.68	1119.13	873.833	888.902	1582.19	870.356	2633.98	12752.1	13250.7	13786.2	8510	706.098	804.948	553.268	568.56	555.854	9727.63	10578.9	4226.68
4813	gene-FQ762_24065	gene-SCO4652	50S ribosomal protein L10	J	26679.8	-0.393571	0.870135	-0.452311	0.651045	0.729987	Mono_9_days vs wildtype_9_days	not_rel	gene-FQ762_24065	25905	27475	30229	7184	6645	10411	9160	3566	4501	13980	4057	16589	26336	38232	38400	28457	2468	3899	873	1361	1015	25297	23848	13615	56562.1	65765.1	60842.7	3656.31	3892.66	6218.43	4903.05	2314.49	2530.61	9990.29	2423.5	19200.4	67615	64180.5	61753.7	64982.4	1489.11	1885.1	533.941	719.55	597.506	52141	48772.9	20327.9
4814	gene-FQ762_24070	gene-SCO4653	50S ribosomal protein L7/L12	J	16142.7	-1.7765	0.834181	-2.12963	0.033202	0.0902824	Mono_9_days vs wildtype_9_days	not_rel	gene-FQ762_24070	15957	14885	17823	4114	3849	5595	3930	1750	2181	4916	1953	5821	13781	20311	21147	17455	1533	2092	750	927	781	21944	22067	12898	35092	38630.4	37848.2	2093.83	2282.68	3254.31	1979.29	1104.84	1187.84	3267.84	1203.94	6416.77	38103.7	35421.7	35378	40558.8	880.934	983.73	471.795	468.77	470.983	46901.6	45189.6	18220.1
4815	gene-FQ762_24075	*	hypothetical protein	J	864.99	-1.19422	0.688767	-1.73385	0.0829447	0.169747	Mono_9_days vs wildtype_9_days	not_rel	gene-FQ762_24075	748	666	808	318	310	440	477	218	309	486	269	525	576	911	1028	957	191	227	122	149	129	963	1030	1027	1799.85	1476.61	1755.61	179.488	192.274	262.875	229.126	141.87	165.61	315.543	162.876	535.326	1631.55	1669.74	1706.66	1808.48	107.305	107.699	83.0505	81.7246	87.5447	1892.95	2214.78	1356.51
4816	gene-FQ762_24080	gene-SCO4654	DNA-directed RNA polymerase subunit beta	K	47061.4	-0.743199	0.814557	-0.912396	0.36156	0.470487	Mono_9_days vs wildtype_9_days	not_rel	gene-FQ762_24080	47903	48219	54580	15404	13696	20731	18958	7391	9721	19865	7677	23599	47171	68410	68970	42580	5573	8923	2770	3651	2975	43047	39886	45184	104397	107030	104984	7814.96	7913.36	12699.3	10736.2	4922.62	5603.09	15290.2	4377.81	28667.7	113854	111858	107804	94967.3	3526.18	4428.9	1646.69	2016.78	1701.71	85154.3	81654	70981.7
4817	gene-FQ762_24085	gene-SCO4655	DNA-directed RNA polymerase subunit beta'	K	45557.4	-0.92329	0.810315	-1.13942	0.254528	0.36255	Mono_9_days vs wildtype_9_days	not_rel	gene-FQ762_24085	50059	50016	55545	14477	13124	19711	16024	6744	8827	16991	6926	19866	47025	68221	69793	42847	4637	7623	2675	3122	2907	45117	41846	36350	109091	110935	106792	7344.31	7581.71	12077.6	9079.98	4492.9	5089.08	13088.3	3947.63	24145.1	113431	111519	109059	95538	2935.4	3784.65	1589.75	1725.35	1662.3	89211.1	85666.7	57133.9
4818	gene-FQ762_24090	gene-SCO4656	hypothetical protein	-	503.457	0.234555	0.172543	1.3594	0.17402	0.279437	Mono_9_days vs wildtype_9_days	not_rel	gene-FQ762_24090	157	195	226	1170	975	963	1197	973	1144	974	1036	525	149	265	237	256	1143	1447	967	1273	1035	227	233	301	342.819	460.064	450.838	595.307	569.779	577.909	647.417	634.509	646.169	705.66	613.68	613.17	377.921	442.583	378.953	582.246	695.861	703.175	588.224	678.557	606.358	464.369	476.605	453.731
4819	gene-FQ762_24095	gene-SCO4657	glycosyltransferase family 39 protein	NT	1663.56	0.526987	0.236989	2.22368	0.0261702	0.07525	Mono_9_days vs wildtype_9_days	not_rel	gene-FQ762_24095	1308	1243	1348	2366	2203	2100	2368	1944	2195	1986	2057	1293	1120	1679	1924	1126	2204	2647	1851	2272	1909	672	708	597	2852.42	2798.1	2614.91	1201.38	1276.41	1280.28	1326.48	1288.42	1259.25	1506.77	1183.58	1556.2	2734.4	2758.98	3023.14	2523.34	1381.91	1307.41	1106.29	1244.56	1098.17	1339.81	1449.29	928.838
4820	gene-FQ762_24100	gene-SCO4658	glycosyltransferase family 2 protein	M	2188.3	0.507533	0.336271	1.5093	0.131223	0.230648	Mono_9_days vs wildtype_9_days	not_rel	gene-FQ762_24100	1925	1934	2290	2676	2366	2594	2579	1880	2244	2053	2145	1503	1787	2694	2753	1496	2066	2657	2021	2085	2034	938	1102	627	4199.24	4385.23	4461.52	1359.35	1372.77	1577.58	1436.68	1242.86	1284.26	1546.27	1239.9	1800.4	4388.55	4438.01	4337.29	3360.62	1289.39	1309.05	1211.2	1137.25	1173.46	1877.67	2255.68	970.721
4821	gene-FQ762_24105	gene-SCO4659	30S ribosomal protein S12	J	10879.2	-1.24989	0.878394	-1.42292	0.154758	0.258135	Mono_9_days vs wildtype_9_days	not_rel	gene-FQ762_24105	11296	10558	12120	2633	2770	4284	2932	1085	1581	3738	1094	4347	9615	14476	16123	11103	856	1293	333	485	336	11743	12564	7071	24923.3	27642.6	25974	1342.25	1645.44	2482.6	1463.92	683.602	855.834	2465.25	674.446	4760.76	26874.5	25412.3	27137.3	25826.7	488.039	606.213	210.147	243.714	203.34	25184.2	25744.6	9911.78
4822	gene-FQ762_24110	gene-SCO4660	30S ribosomal protein S7	J	7214.61	-0.987378	0.856587	-1.15269	0.249039	0.356826	Mono_9_days vs wildtype_9_days	not_rel	gene-FQ762_24110	7403	6848	7916	2105	1993	2966	2262	861	1188	3022	922	3239	6693	9807	10349	7282	660	1028	294	370	289	7410	7931	5169	16169.4	16781.8	16162.6	1071.39	1171.52	1758.32	1190.95	554.63	662.864	2114.31	557.653	3696.74	17527.6	16601.5	16799.9	16732.4	392.855	492.866	181.299	193.083	171.391	15453.5	16214.6	7598.6
4823	gene-FQ762_24115	gene-SCO4661	elongation factor G	J	52523.3	-0.739257	0.86031	-0.859292	0.39018	0.498414	Mono_9_days vs wildtype_9_days	not_rel	gene-FQ762_24115	49375	51213	56898	15215	14720	21508	18463	7498	9402	25424	8188	30257	49053	70822	72228	60241	5080	8102	2077	3014	2366	57388	58549	38146	107630	114231	109765	7721.42	8513.29	13153.5	10416.2	4985.39	5410.4	19470.8	4683.79	36637.2	118867	116002	113103	134580	3204.09	4014.57	1237.03	1660.06	1356.04	113834	119858	59724.1
4824	gene-FQ762_24120	gene-SCO4662	elongation factor Tu	J	51076.1	-0.623977	0.875005	-0.713112	0.475776	0.577976	Mono_9_days vs wildtype_9_days	not_rel	gene-FQ762_24120	61643	62598	71302	14617	13811	21561	14045	5084	6951	18004	5511	20905	55380	82550	84793	43324	4378	7024	1152	1955	1324	39533	40022	23213	134443	141266	138522	7423.1	8005.9	13133.7	7852.49	3366.57	3984.4	13625	3176.02	25119.2	135481	135767	133357	97169.4	2740.6	3466.3	689.168	1069.33	762.402	78929	81924.3	36054.3
4825	gene-FQ762_24125	gene-SCO4663	hypothetical protein	J	288.839	0.814762	0.20811	3.91506	9.03818e-05	0.000644504	Mono_9_days vs wildtype_9_days	not_rel	gene-FQ762_24125	161	128	186	481	420	510	552	478	512	540	439	328	91	227	221	143	585	678	437	589	434	67	63	144	358.297	338.928	403.333	245.48	249.621	294.767	271.205	299.672	274.484	351.564	271.466	355.321	258.905	403.544	374.935	332.225	329.958	315.952	277.707	293.788	263.967	144.431	129.446	199.489
4826	gene-FQ762_24130	gene-SCO4664	ABC transporter permease	V	1369.32	0.908506	0.636839	1.42659	0.153699	0.256957	Mono_9_days vs wildtype_9_days	not_rel	gene-FQ762_24130	86	110	117	3703	3529	3322	4441	3625	3877	3952	3255	1850	110	145	169	269	4699	5235	3565	4865	3652	74	73	803	187.485	245.883	226.004	1879.47	2041.86	2030.13	2501.29	2408.44	2229.43	3019.96	1864.52	2236.93	267.023	237.681	264.852	601.393	2959.67	2592.03	2125	2676.13	2094.9	146.961	149.44	1255.38
4827	gene-FQ762_24135	gene-SCO4665	ABC transporter permease	V	357.338	0.789969	0.824194	0.958474	0.337824	0.446418	Mono_9_days vs wildtype_9_days	not_rel	gene-FQ762_24135	10	9	4	908	797	865	1280	1069	1062	1183	780	564	3	3	5	59	1350	1432	924	1261	958	7	9	255	21.8321	21.0774	7.94556	461.884	465.186	520.411	696.016	698.834	601.323	863.151	460.047	661.737	7.56369	4.99756	7.97234	133.882	825.626	697.668	560.558	674.982	559.652	14.2623	18.4121	386.31
4828	gene-FQ762_24140	gene-SCO4666	ABC transporter ATP-binding protein	V	344.455	0.982353	0.709904	1.38378	0.166425	0.271046	Mono_9_days vs wildtype_9_days	not_rel	gene-FQ762_24140	23	17	12	1089	975	912	1272	983	1124	914	1010	388	16	39	34	38	1220	1378	1069	1216	891	19	11	163	50.2054	39.2365	23.6274	553.674	567.597	551.352	699.161	645.888	639.456	676.385	590.383	459.484	39.8639	64.6407	53.9165	85.8533	752.908	674.722	644.944	656.413	517.657	38.4053	22.5094	249.357
4829	gene-FQ762_24145	gene-SCO4667	sensor histidine kinase	T	882.124	0.969743	0.613584	1.58046	0.114002	0.209986	Mono_9_days vs wildtype_9_days	not_rel	gene-FQ762_24145	86	77	89	2638	2405	2424	2867	2437	2667	2241	2342	1078	68	140	121	149	2961	3503	2452	2883	2479	71	47	450	187.546	173.366	172.665	1339.5	1393.49	1477.72	1605.78	1615.06	1529.94	1699.92	1347.72	1297.28	166.042	230.067	190.137	333.926	1856.33	1730.1	1465.59	1579.08	1426.17	141.572	96.2099	700.042
4830	gene-FQ762_24150	gene-SCO4668	response regulator transcription factor	T	481.592	0.0145172	0.15349	0.0945809	0.924648	0.945064	Mono_9_days vs wildtype_9_days	not_rel	gene-FQ762_24150	197	170	224	1109	1077	951	1006	911	1093	778	1046	363	148	222	279	238	1107	1242	1016	1156	985	299	296	252	430.075	397.73	444.68	564.124	628.506	572.335	547.423	595.744	619.072	568.193	616.6	426.17	372.842	369.688	444.688	539.914	677.448	605.302	616.134	619.142	575.194	608.861	605.586	382.013
4831	gene-FQ762_24155	gene-SCO4669	hypothetical protein	-	2104.17	0.497578	0.269651	1.84527	0.064999	0.143392	Mono_9_days vs wildtype_9_days	not_rel	gene-FQ762_24155	1812	1713	1985	2541	2296	2512	3031	2271	2408	2630	2020	1658	1571	2337	2409	1092	2533	3095	2113	2596	2057	867	865	809	3952.19	3871.36	3859.7	1290.53	1331.31	1529.42	1692.74	1503.08	1379.63	1987.42	1165.21	1990.35	3847.8	3845.51	3790.73	2450.38	1584.17	1526.59	1264.76	1418.73	1185.17	1732.39	1770.62	1255.3
4832	gene-FQ762_24160	gene-SCO4670	S1 family peptidase	O	865.139	0.970074	0.627494	1.54595	0.122117	0.219552	Mono_9_days vs wildtype_9_days	not_rel	gene-FQ762_24160	53	27	51	2558	2170	2269	2871	2574	2658	2374	2399	1126	53	72	76	152	2779	3379	2490	3128	2467	89	60	462	115.572	60.6816	98.8364	1298.74	1256.89	1384.07	1610.25	1706.92	1525.69	1804.09	1378.95	1356.64	129.226	118.246	119.346	340.444	1744.24	1669.9	1487.29	1715.1	1418.24	177.286	122.823	719.591
4833	gene-FQ762_24165	gene-SCO4671	LysR family transcriptional regulator	K	718.708	0.641674	0.434214	1.47778	0.139466	0.240389	Mono_9_days vs wildtype_9_days	not_rel	gene-FQ762_24165	92	139	147	2002	1889	1687	2171	1864	2072	1610	1857	815	132	144	145	148	2272	2616	1988	2285	1942	194	177	367	200.722	316.353	287.033	1017.18	1096.8	1024.68	1205.96	1230.69	1184.35	1208.09	1075.93	973.9	325.152	237.528	228.757	332.881	1414.58	1287.19	1193.09	1243.61	1122.01	389.149	362.287	566.757
4834	gene-FQ762_24170	gene-SCO4672	NlpC/P60 family protein	M	1218.73	0.220669	0.194166	1.13649	0.25575	0.363709	Mono_9_days vs wildtype_9_days	not_rel	gene-FQ762_24170	421	404	489	3208	2769	2616	2968	2616	2964	2020	2996	1049	423	576	587	440	2670	3486	2702	3102	2814	582	530	686	917.831	903.607	944.923	1628.29	1602.32	1598.35	1670.87	1737.7	1704.07	1542.65	1716.82	1267.89	1027.33	944.367	920.137	983.892	1681.05	1725.67	1610.96	1705.73	1614.59	1156.22	1084.97	1072.02
4835	gene-FQ762_24175	gene-SCO4673	YafY family transcriptional regulator	K	983.003	-0.854351	0.200688	-4.2571	2.07097e-05	0.000179096	Mono_9_days vs wildtype_9_days	not_rel	gene-FQ762_24175	317	305	294	1917	1734	1674	2082	1854	1977	1677	1699	849	326	493	455	401	2116	2531	1895	2176	1815	933	924	1173	691.531	692.035	573.019	973.828	1006.21	1017.84	1159.22	1225.39	1131.2	1262.22	982.511	1016.55	801.035	812.343	717.019	901.01	1320.02	1246.68	1135.97	1186.41	1047.39	1868.36	1891.32	1815.21
4836	gene-FQ762_24180	gene-SCO4674	VOC family protein	E	432.023	-1.89806	0.311292	-6.09737	1.07826e-09	2.13204e-08	Mono_9_days vs wildtype_9_days	down_sig	gene-FQ762_24180	233	258	259	480	360	411	395	306	358	332	397	237	218	396	411	216	297	359	304	360	294	730	639	1032	509.086	643.51	534.829	244.296	212.249	242.197	205.257	195.838	198.408	228.528	242.28	267.692	580.1	675.857	672.651	498.63	174.78	171.133	188.625	185.988	175.407	1534.68	1306.51	1498.68
4837	gene-FQ762_24185	gene-SCO4675	hypothetical protein	S	759.358	-2.69511	0.285012	-9.45612	3.19569e-21	2.22531e-19	Mono_9_days vs wildtype_9_days	down_sig	gene-FQ762_24185	373	291	379	750	606	657	675	547	658	539	736	324	293	479	414	400	385	532	539	530	563	1685	1653	2325	813.842	663.586	740.872	381.094	351.989	398.8	374.402	360.908	375.869	403.664	426.959	386.683	722.88	790.642	653.608	900.26	239.411	261.591	323.715	288.123	325.531	3383.62	3383.33	3585.79
4838	gene-FQ762_24190	gene-SCO4676	helix-turn-helix domain-containing protein	-	1420.71	-2.9729	0.387379	-7.67439	1.66208e-14	6.0776e-13	Mono_9_days vs wildtype_9_days	down_sig	gene-FQ762_24190	40	52	32	1702	1552	1456	2001	1680	1668	1684	1615	935	37	74	56	624	1675	2063	1618	1924	1624	3890	3004	7150	87.2826	118.819	62.6293	864.926	901.812	883.194	1108.2	1107.68	952.174	1258.64	938.074	1114.43	91.4353	122.23	88.4764	1405.32	1040.26	1013.7	972.484	1044.71	939.762	7819.91	6148.1	11012.3
4839	gene-FQ762_24195	gene-SCO4677	ATP-binding protein	T	2497.46	-4.32868	0.4486	-9.64932	4.94828e-22	3.73829e-20	Mono_9_days vs wildtype_9_days	down_sig	gene-FQ762_24195	52	48	48	742	656	632	1049	950	943	1277	919	1099	29	65	66	1178	604	777	718	700	710	9762	7881	17367	113.627	119.942	99.2467	377.529	386.882	372.27	544.432	607.699	522.205	877.51	561.197	1239.79	77.3075	111.01	108.117	2720.4	355.021	370.125	445.811	361.314	423.868	20541.6	16114	25191.1
4840	gene-FQ762_24200	gene-SCO4678	helix-turn-helix domain-containing protein	K	585.375	-1.33837	0.202173	-6.61993	3.5937e-11	8.93738e-10	Mono_9_days vs wildtype_9_days	down_sig	gene-FQ762_24200	273	184	229	952	810	768	806	713	837	716	939	438	170	257	300	373	710	858	842	825	740	848	835	1074	595.742	421.046	448.59	483.831	470.786	465.63	445.882	469.866	477.542	534.362	545.935	521.557	420.618	424.723	474.241	840.411	440.535	421.382	506.361	447.578	428.471	1706.11	1708.92	1652.51
4841	gene-FQ762_24205	gene-SCO4679	DUF397 domain-containing protein	S	19.9997	-0.219996	0.469478	-0.468596	0.639359	0.720273	Mono_9_days vs wildtype_9_days	not_rel	gene-FQ762_24205	12	11	15	26	19	22	40	19	24	33	14	20	8	17	9	25	28	27	7	31	11	11	11	29	24.9256	20.7055	28.1556	14.8468	12.2438	14.4719	21.6939	13.405	14.7012	23.2731	8.96364	21.6103	19.7146	27.6328	13.2398	42.753	17.8569	13.9979	4.60324	19.1693	7.52788	20.5083	22.731	39.9616
4842	gene-FQ762_24210	gene-SCO4680	helix-turn-helix domain-containing protein	K	942.638	-0.319826	0.240929	-1.32747	0.184355	0.290117	Mono_9_days vs wildtype_9_days	not_rel	gene-FQ762_24210	642	576	698	1426	1289	1185	1453	1102	1222	1094	1096	672	560	871	961	501	1102	1416	1072	1366	1182	769	685	751	1400.82	1314.78	1365.25	724.626	748.842	719.059	805.336	726.848	697.815	818.512	636.193	801.499	1382.72	1438.17	1517.74	1127.94	684.851	696.03	644.064	742.171	683.707	1545	1402.03	1157.48
4843	gene-FQ762_24215	gene-SCO4681	SDR family oxidoreductase	IQ	500.825	0.606173	0.189082	3.20587	0.00134655	0.00693897	Mono_9_days vs wildtype_9_days	not_rel	gene-FQ762_24215	323	228	262	1203	1126	1122	1153	966	1144	730	1081	303	226	316	369	139	978	1243	1062	1187	1088	128	155	220	704.93	523.134	514.061	611.472	654.772	679.642	636.549	636.002	652.116	543.347	629.57	360.177	560.405	522.698	583.895	313.454	605.791	609.882	639.312	642.961	630.643	257.91	317.208	337.893
4844	gene-FQ762_24220	gene-SCO4682	4-oxalocrotonate tautomerase family protein	S	65.084	0.479126	0.319995	1.49729	0.134318	0.23383	Mono_9_days vs wildtype_9_days	not_rel	gene-FQ762_24220	32	19	32	197	155	147	187	151	170	106	128	32	20	25	40	22	120	167	164	140	139	19	22	29	71.7021	37.8993	63.3261	114.064	98.3055	92.0505	97.039	102.642	98.5308	71.562	79.2824	33.3936	52.0884	42.1704	61.2587	38.8928	72.5633	83.8069	111.243	82.8118	95.8386	35.9382	47.765	38.9759
4845	gene-FQ762_24225	gene-SCO4683	NADP-specific glutamate dehydrogenase	E	2471.64	0.427494	0.295213	1.44808	0.147594	0.250303	Mono_9_days vs wildtype_9_days	not_rel	gene-FQ762_24225	2439	2513	2944	3007	2634	2761	2462	2192	2521	2139	2570	1448	2157	3345	3594	727	1965	2648	2238	2345	2243	1214	1217	688	5318.5	5648.46	5705.73	1526.72	1525.68	1684.13	1380.74	1453.55	1447	1625.34	1477.34	1744.48	5259.7	5493.71	5644.02	1628.36	1233.25	1308.59	1336.82	1285.7	1289.52	2418.4	2491.25	1071.52
4846	gene-FQ762_24230	gene-SCO4684	cold-shock protein	K	2275.54	-4.11186	0.891514	-4.61222	3.98393e-06	4.00293e-05	Mono_9_days vs wildtype_9_days	down_sig	gene-FQ762_24230	468	542	560	182	155	176	1546	665	894	336	224	522	585	821	832	10327	120	119	92	68	86	6250	6945	3598	1028	1061.09	1080.48	104.611	99.2415	111.212	811.736	458.062	527.723	229.144	140.235	549.726	1501.3	1369.66	1271.32	18082.6	73.7192	60.222	61.8918	40.9183	59.1547	11730.3	14842.3	4884.09
4847	gene-FQ762_24235	gene-SCO4685	DEAD/DEAH box helicase	L	1194.82	-0.283352	0.21428	-1.32234	0.186054	0.291855	Mono_9_days vs wildtype_9_days	not_rel	gene-FQ762_24235	562	547	626	2509	2166	2004	2129	1719	2155	1589	2181	823	545	761	807	1172	1913	2390	2018	2229	2109	944	927	683	1225.47	1228.75	1212.81	1273.83	1254.45	1222.63	1194.54	1140.14	1237.17	1208.16	1253.24	991.903	1328.3	1249.58	1267.03	2624.56	1201.08	1181.34	1205.14	1222.53	1212.19	1879.91	1897.62	1064.17
4848	gene-FQ762_24240	gene-SCO4686	CBS domain-containing protein	T	734.751	0.47948	0.576735	0.83137	0.405765	0.512518	Mono_9_days vs wildtype_9_days	not_rel	gene-FQ762_24240	736	664	745	495	449	548	525	303	422	507	341	514	682	1090	1041	434	258	344	211	288	227	373	389	248	1696.86	1753.47	1657.16	255.78	268.742	315.208	249.503	188.08	222.38	321.662	208.543	543.818	2013.35	2000.07	1794.3	984.771	142.33	159.485	137.22	143.665	141.177	792.107	807.768	334.602
4849	gene-FQ762_24245	gene-SCO4687	hypothetical protein	-	962.275	-0.130488	0.711163	-0.183485	0.854417	0.892652	Mono_9_days vs wildtype_9_days	not_rel	gene-FQ762_24245	1121	937	1237	374	358	526	423	224	242	409	210	506	1008	1577	1590	521	163	220	77	140	101	566	580	301	2484.26	2474.61	2671.16	190.84	212.786	304.12	209.253	140.64	130.141	267.533	129.786	550.335	2848.02	2788.09	2689.79	1211.29	92.2111	102.732	48.7606	70.0268	61.3677	1219.63	1190.5	418.611
4850	gene-FQ762_24250	gene-SCO4688	MerR family transcriptional regulator	K	515.891	-0.0813892	0.44505	-0.182877	0.854895	0.892929	Mono_9_days vs wildtype_9_days	not_rel	gene-FQ762_24250	388	446	499	621	563	562	500	380	470	317	492	262	508	637	580	265	283	462	384	310	341	288	321	234	862.235	1179.66	1080.42	317.082	334.727	324.657	246.452	238.39	252.34	206.908	303.995	284.366	1440.38	1128.78	983.296	615.648	159.853	215.424	243.518	154.846	207.3	620.21	659.521	324.895
4851	gene-FQ762_24255	gene-SCO4689	cupin domain-containing protein	S	683.792	1.02455	0.394389	2.59782	0.00938189	0.0341036	Mono_9_days vs wildtype_9_days	up_sig	gene-FQ762_24255	288	282	376	839	752	801	1043	862	900	1135	819	912	212	397	452	742	897	1137	747	930	757	283	335	288	649.94	750.422	823.988	430.017	448.202	461.808	503.15	537.069	478.577	728.114	504.949	975.904	614.289	717.717	774.318	1713.46	499.766	528.611	478.974	462.471	463.822	608.72	692.587	393.894
4852	gene-FQ762_24260	gene-SCO4690	hypothetical protein	I	232.597	1.16148	0.525246	2.21131	0.0270146	0.0771729	Mono_9_days vs wildtype_9_days	not_rel	gene-FQ762_24260	137	93	159	238	195	217	354	195	191	302	269	277	135	195	211	239	158	245	161	209	170	87	127	71	332.218	209.383	350.204	133.723	120.453	128.765	168.279	125.497	101.742	194.684	162.449	282.265	386.89	359.403	354.743	455.168	87.9102	115.384	109.769	113.088	114.465	173.251	273.528	93.9293
4853	gene-FQ762_24265	gene-SCO4691	acyltransferase	I	230.266	1.12411	0.276461	4.06606	4.78155e-05	0.000372957	Mono_9_days vs wildtype_9_days	up_sig	gene-FQ762_24265	38	35	60	809	680	645	672	551	676	383	816	134	46	53	79	138	499	649	642	597	620	61	54	60	82.9758	82.4758	119.61	411.621	397.33	387.249	363.785	359.459	382.001	277.807	482.979	156.623	116.558	88.4755	126.255	313.732	304.018	315.517	390.351	318.45	363.04	124.705	110.459	90.5191
4854	gene-FQ762_24270	gene-SCO4692	hypothetical protein	-	641.742	-0.401091	0.265973	-1.50801	0.131552	0.231064	Mono_9_days vs wildtype_9_days	not_rel	gene-FQ762_24270	501	520	526	1054	831	751	785	699	736	634	791	386	474	691	700	409	609	824	729	747	730	482	466	413	1093.74	1213.7	1042.73	536.096	484.732	452.327	427.897	457.524	417.179	464.08	465.607	453.838	1191.76	1149.73	1114.7	927.239	373.223	401.917	441.694	400.627	425.911	980.268	953.461	627.067
4855	gene-FQ762_24275	gene-SCO4693	hypothetical protein	-	159.682	0.0170357	0.183759	0.092707	0.926136	0.946224	Mono_9_days vs wildtype_9_days	not_rel	gene-FQ762_24275	79	84	94	265	242	245	328	287	297	195	268	125	79	151	108	88	241	307	232	264	242	84	97	94	192.188	203.213	209.921	145.537	147.602	142.112	152.222	180.198	156.064	122.841	162.269	127.44	235.543	284.716	185.056	178.655	131.571	143.121	154.951	138.187	157.578	171.666	208.396	124.268
4856	gene-FQ762_24280	gene-SCO4694	hypothetical protein	T	30.7092	0.619933	0.490248	1.26453	0.20604	0.312376	Mono_9_days vs wildtype_9_days	not_rel	gene-FQ762_24280	2	3	8	118	87	89	96	72	106	71	89	20	2	3	10	10	64	85	89	104	96	4	7	25	4.84989	6.75429	17.6203	66.2996	53.7405	52.8114	45.6349	46.3374	56.4642	45.7701	53.7471	20.3802	5.73171	5.52927	16.8125	19.0447	35.6092	40.0312	60.6796	56.2734	64.6389	7.96554	15.0763	33.0737
4857	gene-FQ762_24285	gene-SCO4695	serine/threonine-protein phosphatase	KT	228.883	1.09251	0.721789	1.51362	0.130123	0.229269	Mono_9_days vs wildtype_9_days	not_rel	gene-FQ762_24285	5	1	10	768	696	667	767	652	730	605	678	274	5	21	13	44	808	914	728	863	704	13	9	105	10.9178	2.36392	19.9724	390.777	406.868	400.016	414.263	424.911	412.078	437.514	402.09	319.611	12.7028	35.0979	20.8024	100.126	491.318	443.857	443.175	459.501	412.734	26.6194	18.4089	158.071
4858	gene-FQ762_24290	gene-SCO4696	hypothetical protein	-	250.332	0.690718	0.210543	3.28064	0.0010357	0.00554405	Mono_9_days vs wildtype_9_days	not_rel	gene-FQ762_24290	108	99	142	628	583	544	693	559	573	395	589	183	93	135	164	71	473	666	589	608	616	78	76	89	235.9	242.984	290.18	319.665	342.814	322.38	364.479	359.921	319.579	275.974	356.493	208.672	243.879	228.679	266.345	163.206	281.324	319.17	363.443	317.022	365.407	162.763	155.361	130.691
4859	gene-FQ762_24295	gene-SCO4697	hypothetical protein	M	852.333	-0.30716	0.257921	-1.19091	0.233689	0.340375	Mono_9_days vs wildtype_9_days	not_rel	gene-FQ762_24295	514	568	599	1533	1373	1277	1274	1078	1251	705	1449	562	511	801	777	572	997	1304	1214	1219	1257	629	703	505	1120.56	1269.89	1157.19	778.089	794.439	780.346	717.446	716.174	719.33	538.63	830.109	679.459	1240.63	1313.07	1217.78	1278.88	627.886	645.613	723.685	670.471	721.109	1249.3	1439.12	789.397
4860	gene-FQ762_24300	gene-SCO4698	IS481-like element IS1649 family transposase	L	640.569	-0.40295	0.276858	-1.45544	0.145547	0.247988	Mono_9_days vs wildtype_9_days	not_rel	gene-FQ762_24300	253	334	278	1130	1559	1336	906	740	1021	835	904	734	223	452	253	429	834	1346	745	1034	834	435	474	498	551.916	757.836	541.834	574.035	904.659	812.324	504.445	489.097	584.195	628.475	522.772	878.853	547.948	744.785	398.694	963.924	520.274	662.993	446.596	563.765	481.28	871.101	970.22	770.651
4861	gene-FQ762_24305	gene-SCO4699	RHS repeat protein	M	1107.93	-0.594543	0.259257	-2.29326	0.0218333	0.0653124	Mono_9_days vs wildtype_9_days	not_rel	gene-FQ762_24305	659	616	728	2178	1950	1844	1665	1352	1605	1052	2030	678	519	840	835	865	1412	1741	1554	1552	1570	1127	1074	733	1436.31	1369.86	1401.88	1105.1	1127.1	1128.88	941.543	899.887	924.531	808.175	1158.99	822.609	1254.58	1374.4	1306.06	1930.46	892.331	863.58	924.47	856.356	898.723	2231.72	2198.66	1150.03
4862	gene-FQ762_24310	gene-SCO4700	hypothetical protein	-	251.576	-0.48009	0.268605	-1.78735	0.0738816	0.156976	Mono_9_days vs wildtype_9_days	not_rel	gene-FQ762_24310	122	114	120	613	507	466	414	437	500	294	509	141	109	148	194	189	370	526	477	472	485	221	206	157	266.509	282.459	246.703	311.99	298.657	275.22	216.181	280.488	277.937	203.688	309.468	159.893	288.199	251.677	316.427	435.514	218.824	251.304	295.213	244.808	288.691	463.17	421.145	229.055
4863	gene-FQ762_24315	gene-SCO4701	30S ribosomal protein S10	J	11940.8	-1.37639	0.876754	-1.56987	0.116446	0.213143	Mono_9_days vs wildtype_9_days	not_rel	gene-FQ762_24315	11561	11664	13071	3060	2828	4243	3219	1164	1579	3688	1240	4389	10237	15459	16180	13552	922	1597	403	513	361	13751	13068	8926	26759.3	30745.6	29173.2	1584.08	1692.15	2445.75	1524.88	721.558	831.815	2335.32	757.719	4636.01	30320	28391.4	27916	30624.1	507.451	740.833	262.406	256.307	225.188	29125.3	27149	12009
4864	gene-FQ762_24320	gene-SCO4702	50S ribosomal protein L3	J	21673.7	-0.491121	0.861029	-0.570388	0.568415	0.660073	Mono_9_days vs wildtype_9_days	not_rel	gene-FQ762_24320	21116	21112	23282	6225	6162	9482	8324	3223	4234	10721	3306	12499	20888	30483	31188	22534	2311	3517	753	1290	848	19869	18641	16854	46099.3	49299.3	46164.9	3166.31	3594.59	5710.15	4535.83	2109.26	2399.56	7844.2	1946.58	14691.4	52537.6	50727.6	49673.3	51094.3	1415.89	1715.2	456.315	691.649	494.848	40417.6	38140.4	25581.5
4865	gene-FQ762_24325	gene-SCO4703	50S ribosomal protein L4	J	16113.2	-0.424197	0.815073	-0.52044	0.602757	0.689139	Mono_9_days vs wildtype_9_days	not_rel	gene-FQ762_24325	15623	15898	17488	5291	5026	7391	6757	2650	3381	8318	2763	9648	15071	22386	22923	16311	2287	3093	1105	1467	1089	14693	13651	12563	34104.8	37045.3	34630.4	2690.87	2930.91	4454.1	3687.91	1735.54	1917.48	6098.91	1624.66	11356.4	37838.9	37225	36479.9	36958.5	1403.08	1509.53	669.068	787.572	634.946	29854.2	27931.4	19097.4
4866	gene-FQ762_24330	gene-SCO4704	50S ribosomal protein L23	J	11190	-0.516393	0.845225	-0.610953	0.54123	0.636977	Mono_9_days vs wildtype_9_days	not_rel	gene-FQ762_24330	11086	10764	11969	3642	3341	5277	4148	1722	2289	5384	1651	6503	10092	15164	15968	10723	1187	1854	394	735	478	9612	9307	8954	24239.8	27178.1	24912.4	1852.57	1973.05	3099.13	2137.34	1097.69	1262.62	3667.5	1011.65	7293.73	27146.1	26024	26296	24805	693.422	880.238	245.446	377.301	286.192	20326.4	19032.8	12894.3
4867	gene-FQ762_24335	gene-SCO4705	50S ribosomal protein L2	J	22079.5	-0.41263	0.828744	-0.497898	0.618556	0.702809	Mono_9_days vs wildtype_9_days	not_rel	gene-FQ762_24335	21966	21635	24264	7460	6753	10235	8535	3531	4365	10567	3711	12754	21311	31521	32760	22851	2548	4068	1295	1861	1485	18897	18010	16298	47935.9	49546.6	47553.4	3791.53	3925.46	6203.72	4718.77	2326.29	2489.76	7880.15	2158.66	15179.3	52762.1	52106.4	51802.1	51498	1580.17	1997.34	779.016	1009.16	860.106	38035.9	36859.2	25063.7
4868	gene-FQ762_24340	gene-SCO4706	30S ribosomal protein S19	J	4580.25	-1.12201	0.872002	-1.28671	0.198196	0.304181	Mono_9_days vs wildtype_9_days	not_rel	gene-FQ762_24340	4748	4227	4838	1208	1248	1976	1387	463	649	1592	468	1806	4075	5942	6060	4461	428	628	113	173	110	4294	4311	3991	11302.7	10808.4	10865	643.1	751.828	1141.41	644.334	286.716	337.852	999.132	283.763	1877.53	12242.9	11195.4	10550.7	9602.57	232.314	288.958	74.6171	87.9961	70.4009	8953.28	9119.61	5295.2
4869	gene-FQ762_24345	gene-SCO4707	50S ribosomal protein L22	J	9608.22	-0.226984	0.840097	-0.270188	0.787016	0.842457	Mono_9_days vs wildtype_9_days	not_rel	gene-FQ762_24345	9529	9213	10588	3038	3051	4474	3671	1347	1856	4564	1503	5522	8910	13596	14232	8521	993	1570	394	649	449	6837	6320	6581	21251.5	24419.6	23035.3	1551.72	1813.58	2584.22	1795.19	842.407	993.473	2958.44	929.72	5957.98	25477.1	24288.5	24229.4	19783.5	558.165	731.114	251.241	323.269	273.705	14737.9	13004.8	9077.2
4870	gene-FQ762_24350	gene-SCO4708	30S ribosomal protein S3	J	17812.9	-0.279228	0.831409	-0.33585	0.736984	0.802307	Mono_9_days vs wildtype_9_days	not_rel	gene-FQ762_24350	18062	18049	20478	5742	5693	8460	7380	2786	3795	9015	3134	11187	17525	24648	25245	17656	2073	3210	887	1396	1071	14797	13730	13858	39416.6	41342.6	40138.3	2918.39	3309.41	5127.49	4079.58	1835.34	2164.49	6721.42	1823.25	13312.6	43395.8	40747.7	39921.9	39793	1285.43	1575.96	533.621	756.918	620.369	29786.7	28099.7	21308.5
4871	gene-FQ762_24355	gene-SCO4709	50S ribosomal protein L16	J	6165.75	-0.502425	0.84982	-0.591213	0.554377	0.648474	Mono_9_days vs wildtype_9_days	not_rel	gene-FQ762_24355	5924	5812	6446	1893	1842	2746	2265	871	1244	3215	961	3618	5668	8464	8916	6182	644	922	194	337	215	5506	5414	4283	12953	14674.8	13416.7	962.912	1087.8	1612.7	1167.09	555.218	686.194	2190.01	588.852	4057.93	15246.1	14525.7	14682.8	14300.5	376.212	437.745	120.854	172.994	128.727	11643.5	11071.6	6167.8
4872	gene-FQ762_24360	gene-SCO4710	50S ribosomal protein L29	J	871.481	-1.24188	0.817319	-1.51945	0.128649	0.227622	Mono_9_days vs wildtype_9_days	not_rel	gene-FQ762_24360	871	614	836	366	282	472	395	134	225	467	120	475	561	963	966	854	121	155	26	58	42	999	1327	854	2024.17	1299.66	1765.24	211.212	177.842	287.121	196.925	88.9604	124.637	307.529	73.5745	488.95	1520.47	1694.77	1535.3	1548.46	70.1595	75.13	17.8279	33.0194	28.7781	1939.67	2838.88	1135.58
4873	gene-FQ762_24365	gene-SCO4711	30S ribosomal protein S17	J	9202.44	-0.206509	0.851867	-0.242419	0.808455	0.858635	Mono_9_days vs wildtype_9_days	not_rel	gene-FQ762_24365	9229	8726	9451	2861	2803	4049	3651	1466	1849	4877	1470	5993	8173	12219	13350	7738	839	1295	300	460	335	7367	7172	4922	21843.4	22410.5	21137.9	1514.95	1688.67	2342.67	1701.88	908.396	965.517	3064.07	897.497	6247.16	24362.9	22824.8	23215.5	16860.6	456.554	597.858	197.502	232.828	213.45	15420.7	15085.9	6563.99
4874	gene-FQ762_24370	gene-SCO4712	50S ribosomal protein L14	J	6170.3	-0.51804	0.872913	-0.593461	0.552873	0.647471	Mono_9_days vs wildtype_9_days	not_rel	gene-FQ762_24370	6173	5576	6552	1769	1745	2659	2214	798	1093	2934	796	3453	5715	8046	8739	5919	614	973	182	340	199	5316	5094	4546	13635.9	14643.6	14070.2	901.829	1036.73	1540.38	1102.83	502.276	590.5	1930.43	491.137	3773.8	16016.2	14151.6	14726.8	13760.7	349.403	455.613	115.006	170.571	120.537	11420	10442.8	6359.73
4875	gene-FQ762_24375	gene-SCO4713	50S ribosomal protein L24	J	2916.45	-0.931577	0.876993	-1.06224	0.288127	0.395971	Mono_9_days vs wildtype_9_days	not_rel	gene-FQ762_24375	2967	2406	2882	853	755	1293	1000	315	534	1237	399	1381	2361	3720	4288	3091	291	407	72	143	91	3024	3289	1542	6761.43	6390.4	6356.47	439.199	451.193	743.366	478.418	195.824	282.694	789.646	245.603	1470.31	6884.56	6777.41	7362.33	7093.97	161.607	188.917	46.4233	71.1277	56.1978	6459.26	6818.53	2094.56
4876	gene-FQ762_24380	gene-SCO4714	50S ribosomal protein L5	J	8533.27	-0.101439	0.858512	-0.118157	0.905943	0.930579	Mono_9_days vs wildtype_9_days	not_rel	gene-FQ762_24380	8238	8226	9406	2598	2450	3879	3237	1384	1731	4709	1414	5695	8382	11529	12811	8688	944	1344	319	564	348	6469	6797	4695	17987.7	19543.9	18844.2	1321.93	1433.53	2322.41	1742.11	900.493	975.521	3389.26	841.115	6622.11	21385.8	19302.6	20539.9	19796.3	572.209	651.514	194.561	299.435	204.376	13281.1	13902.2	7044.76
4877	gene-FQ762_24385	gene-SCO4715	type Z 30S ribosomal protein S14	J	1431.18	-0.554156	0.827276	-0.669856	0.50295	0.602576	Mono_9_days vs wildtype_9_days	not_rel	gene-FQ762_24385	1343	1236	1467	465	406	677	598	197	304	766	215	795	1537	2134	2075	1673	194	316	75	137	80	1279	1378	1029	2729.05	2309.96	2720.99	260.884	260.944	452.821	330.558	140.518	190.012	551.898	138.854	867.011	3765.13	3391.56	3003.01	2857.07	127.075	166.227	47.8916	84.9977	54.2857	2369.23	2837.36	1424.58
4878	gene-FQ762_24390	*	30S ribosomal protein S8	J	1132.74	-0.123397	0.826281	-0.149341	0.881285	0.912507	Mono_9_days vs wildtype_9_days	not_rel	gene-FQ762_24390	1261	912	1128	445	418	648	533	145	288	729	183	781	943	1461	1422	1287	221	300	82	140	66	870	1082	796	2432.46	1667.01	1921.14	240.239	281.923	454.266	314.083	106.293	186.625	552.104	118.365	886.09	2134.19	2188.88	2032.37	2233.13	154.05	163.02	48.8211	88.6071	42.936	1636.84	2185	1125.26
4879	gene-FQ762_24395	gene-SCO4716	30S ribosomal protein S8	J	3808.2	-0.2563	0.869783	-0.294671	0.768245	0.82723	Mono_9_days vs wildtype_9_days	not_rel	gene-FQ762_24395	3895	3556	4256	1239	1256	1810	1485	548	746	1846	565	2358	3492	5204	5131	3356	374	519	89	185	110	2956	3285	2239	8534.51	9119.85	8951.75	630.057	743.208	1057.85	755.138	347.293	408.952	1239.91	347.946	2619.27	9533.57	8998.65	8524.35	7788.87	216.455	245.196	55.7737	94.1853	66.1426	6293.2	6721.11	3190.67
4880	gene-FQ762_24400	gene-SCO4717	50S ribosomal protein L6	J	12716.3	-0.259854	0.863099	-0.301071	0.763361	0.823077	Mono_9_days vs wildtype_9_days	not_rel	gene-FQ762_24400	12605	12486	14094	3804	3745	5632	5081	1776	2429	6297	2027	7747	11835	17629	19211	12872	1304	2147	413	759	552	10243	10000	7881	27522	29807	28320.5	1935.85	2193.14	3366.68	2724.91	1153.66	1366.78	4511.44	1209.04	8980.95	30316.9	29567.1	30861.4	29373.7	788.138	1039.04	252.346	401.871	324.676	21082.2	20452	11787.2
4881	gene-FQ762_24405	gene-SCO4718	50S ribosomal protein L18	J	9338.04	-0.350311	0.832271	-0.42091	0.673821	0.750063	Mono_9_days vs wildtype_9_days	not_rel	gene-FQ762_24405	9148	8946	9837	3015	2769	4158	3468	1482	1827	4839	1583	5499	8679	12809	13130	9227	1063	1734	464	619	500	7503	7175	6139	20117.9	23217.2	20889.5	1534.5	1642.17	2418.49	1746.61	935.645	995.041	3216.65	975.853	6061.81	23996.9	22338.5	21965.9	21440.1	610.85	815.386	291.884	313.019	301.526	16036.4	14693.2	8672.11
4882	gene-FQ762_24410	gene-SCO4719	30S ribosomal protein S5	J	15207.3	-0.542855	0.849626	-0.638935	0.522865	0.620036	Mono_9_days vs wildtype_9_days	not_rel	gene-FQ762_24410	16391	15935	18090	4835	4282	6973	5080	1989	2843	6561	2155	7720	14762	21666	22960	15610	1566	2456	627	1035	772	13109	13031	9216	35789	37461	36012.2	2459.84	2501.02	4189.81	2754.76	1298.59	1607.83	4769.7	1273.83	9036.61	37331.9	36141	36660.6	35462.7	955.498	1194.97	380.917	552.835	451.622	26763.3	26655.7	13926.2
4883	gene-FQ762_24415	gene-SCO4720	50S ribosomal protein L30	J	210.502	-0.238754	0.813726	-0.293409	0.76921	0.828046	Mono_9_days vs wildtype_9_days	not_rel	gene-FQ762_24415	247	175	210	91	88	144	132	45	83	134	44	145	127	213	275	238	22	43	18	29	20	173	216	184	493.853	325.9	384.133	51.1848	56.7118	97.7308	73.316	32.0643	52.2894	96.9613	28.7305	159.958	308.385	332.496	398.244	406.908	14.5057	22.8863	11.3922	17.9469	13.5093	321.048	443.076	254.756
4884	gene-FQ762_24420	gene-SCO4721	50S ribosomal protein L15	J	14526.1	-0.789118	0.881732	-0.894964	0.370806	0.479712	Mono_9_days vs wildtype_9_days	not_rel	gene-FQ762_24420	15273	14377	16510	4005	4020	6212	4763	1530	2360	6318	1794	7377	13145	19902	22302	15154	1182	1853	356	580	435	14307	14224	10593	33360	35515	33878.1	2038.33	2366.89	3672.7	2493.61	983.016	1313.39	4389.85	1089.25	8381.26	34656.5	33799.1	36321.1	34884.5	700.441	886.207	220.077	301.342	258.618	29938	29076.9	15489.2
4885	gene-FQ762_24425	gene-SCO4722	preprotein translocase subunit SecY	U	9372.5	-0.30327	0.782567	-0.387533	0.698362	0.771058	Mono_9_days vs wildtype_9_days	not_rel	gene-FQ762_24425	9834	10029	10918	3150	2998	4261	3856	1798	2205	4210	1968	5110	9844	13650	13338	8916	1526	2250	906	1104	818	7526	7387	4359	21445.3	22572.1	21176.9	1599.45	1736.96	2597.91	2160.31	1191.73	1265.06	3194.69	1132.24	6150.91	24029.9	22428.7	20956.3	19979.3	956.911	1111.39	541.454	604.815	470.526	15003.6	15121.4	6782.75
4886	gene-FQ762_24430	gene-SCO4723	adenylate kinase	F	9421.35	-0.116031	0.79042	-0.146796	0.883293	0.913995	Mono_9_days vs wildtype_9_days	not_rel	gene-FQ762_24430	11217	10889	12369	3442	3218	4568	3492	1691	2081	3923	1647	4659	9405	14516	15268	7440	1213	1931	701	940	844	5986	6580	3756	24487.5	25394.6	24506.5	1750.61	1876.85	2752.08	1904.69	1107.15	1179.88	2874.03	968.985	5481.01	23629.5	24145.6	24305.6	16862	743.784	942.147	424.591	504.388	492.257	12168.3	13463	5706.11
4887	gene-FQ762_24435	gene-SCO4724	type I methionyl aminopeptidase	J	1858.61	-0.200462	0.502062	-0.399276	0.68969	0.763272	Mono_9_days vs wildtype_9_days	not_rel	gene-FQ762_24435	1839	1895	2157	1601	1297	1433	1310	1043	1149	1125	1160	994	1638	2602	2607	1417	899	1180	874	1015	886	1254	1250	862	4013.2	4339.76	4227.36	813.705	753.934	868.582	724.264	687.149	655.379	838.948	674.762	1183.02	4055.39	4301.29	4122.35	3193.41	557.526	579.365	525.761	550.404	513.168	2524.05	2558.24	1325.62
4888	gene-FQ762_24440	gene-SCO4725	translation initiation factor IF-1	J	8955.39	-0.398243	0.850004	-0.46852	0.639413	0.720273	Mono_9_days vs wildtype_9_days	not_rel	gene-FQ762_24440	9575	8984	10465	2674	2631	4026	3253	1282	1762	4561	1351	5461	8500	11236	11780	9055	950	1485	290	466	296	7767	7789	4171	22118.2	18730.3	21712.9	1546.12	1662.97	2472.69	1632.08	853.82	986.107	3016.88	831.858	5633.27	22641.7	19551.1	18547.3	16370.9	556.153	726.118	199.21	267.603	203.91	15018.1	16729.1	5553.43
4889	gene-FQ762_24445	gene-SCO4726	50S ribosomal protein L36	J	7453.47	0.0127402	0.868167	0.0146749	0.988292	0.990642	Mono_9_days vs wildtype_9_days	not_rel	gene-FQ762_24445	8896	7818	9139	2454	2324	3618	2890	1143	1550	3781	1144	4446	7952	12138	12435	7455	852	1495	262	493	317	5556	5561	3429	18485.7	14347.6	15973.6	1260.78	1414.52	2365.35	1844.23	836.433	986.61	3108.81	715.219	5605.81	17252.9	16862.1	19333	14930.3	580.578	825.687	137.107	269.034	188.844	10684.9	11386.3	5520.32
4890	gene-FQ762_24450	gene-SCO4727	30S ribosomal protein S13	J	18756	-0.496049	0.856581	-0.579103	0.562519	0.655604	Mono_9_days vs wildtype_9_days	not_rel	gene-FQ762_24450	17845	17313	19860	5416	4822	7600	6874	2781	3531	8558	2624	10146	18349	25958	25254	18687	2128	3230	717	1197	817	16444	15806	11035	39255.1	45030.1	42275.1	2756.76	2860.75	4417.39	3455.16	1754.74	1920.54	5678.4	1618.4	11167.6	50892.1	45309.1	42317.5	43444	1220.08	1517.42	451.573	604.523	493.201	35166.2	32351.2	15560.7
4891	gene-FQ762_24455	gene-SCO4728	30S ribosomal protein S11	J	14456.6	-0.574382	0.825685	-0.695644	0.486652	0.587764	Mono_9_days vs wildtype_9_days	not_rel	gene-FQ762_24455	13699	14502	15802	4745	4287	6235	5506	2373	3168	7328	2401	8137	13550	19541	19154	14213	1577	2462	790	1033	728	13498	13257	9335	29993.6	37015.6	33140.7	2413.81	2535.74	3648.51	2812.06	1505.76	1739.66	4941.32	1476.7	9065.15	36810.7	33700.7	31723.6	32959.7	915.116	1165.33	494.181	527.099	437.217	28709.5	27116.7	13346.4
4892	gene-FQ762_24460	gene-SCO4729	DNA-directed RNA polymerase subunit alpha	K	23946	-0.565761	0.840236	-0.673336	0.500734	0.600461	Mono_9_days vs wildtype_9_days	not_rel	gene-FQ762_24460	24291	24446	26706	7354	6928	10160	9028	3601	4827	11063	3763	13333	23686	34006	34123	25461	2557	4121	1189	1621	1412	22602	21697	16519	52990.2	55460.8	52047.6	3735.78	4020.1	6177.79	5027.08	2380.15	2762.01	8327.69	2175.94	15965.4	58195	56031.3	53771	57206.3	1595.25	2029.94	712.724	883.873	814.793	45258.4	44411.2	25565
4893	gene-FQ762_24465	gene-SCO4730	50S ribosomal protein L17	J	20427.2	-0.833448	0.846932	-0.984079	0.325076	0.433796	Mono_9_days vs wildtype_9_days	not_rel	gene-FQ762_24465	19146	18803	21274	6185	5753	8727	7432	2951	3938	8992	3044	11108	19168	27627	27832	22593	2062	3139	1009	1450	1031	22462	22742	14561	41812.9	45391.6	43029.6	3147.89	3373	5198.31	3956.28	1910.41	2208.55	6378.72	1826.13	12794.8	49557	46512.3	44898.8	51712.4	1238.36	1512.9	618.889	762.991	608.517	46482.5	46498.4	21625.7
4894	gene-FQ762_24470	gene-SCO4731	tRNA pseudouridine(38-40) synthase TruA	J	730.076	-0.16235	0.173826	-0.93398	0.350314	0.459586	Mono_9_days vs wildtype_9_days	not_rel	gene-FQ762_24470	443	426	439	1519	1359	1281	1316	1094	1207	890	1197	470	357	551	528	497	1130	1380	1092	1320	1253	497	471	410	966.699	974.486	859.762	771.977	789.835	776.754	728.224	721.039	688.728	664.471	695.765	559.799	883.021	910.47	834.545	1119.65	701.302	677.835	656.609	716.284	725.393	999.71	963.956	631.008
4895	gene-FQ762_24475	gene-SCO4732	hypothetical protein	-	1457.51	-0.500306	0.41271	-1.21224	0.225419	0.33116	Mono_9_days vs wildtype_9_days	not_rel	gene-FQ762_24475	1096	1110	1296	1511	1333	1445	1391	1003	1282	1335	1143	973	1049	1601	1783	1110	1039	1273	976	1057	961	1453	1339	998	2391.39	2532.43	2534.16	767.797	774.33	876.973	771.262	661.664	732.198	999.318	663.266	1160.88	2589.07	2643.06	2815.43	2498.62	645.902	625.846	586.277	574.453	555.764	2918.52	2740.62	1538.69
4896	gene-FQ762_24480	gene-SCO4733	DUF2029 domain-containing protein	S	1063.84	0.930231	0.476968	1.9503	0.0511401	0.122873	Mono_9_days vs wildtype_9_days	not_rel	gene-FQ762_24480	254	248	274	2926	2574	2449	3053	2640	2674	2518	2362	1269	205	340	337	269	3259	3613	2522	3207	2595	91	92	511	553.947	559.1	531.99	1485.85	1491.79	1492.3	1708.25	1748.8	1533.29	1907.52	1360.36	1525.83	501.097	558.988	529.812	603.123	2041.44	1783.62	1508.17	1755.19	1493.68	181.583	188.324	794.23
4897	gene-FQ762_24485	gene-SCO4734	50S ribosomal protein L13	J	13861.6	-0.898545	0.882441	-1.01825	0.308559	0.416755	Mono_9_days vs wildtype_9_days	not_rel	gene-FQ762_24485	14147	13915	15618	3846	3442	5565	4428	1701	2385	5754	1761	6688	12621	19417	19628	14241	1114	1865	372	618	366	15010	14561	8336	30914.7	34595.8	32176.7	1957.48	2028.16	3282.38	2306.56	1090.66	1323.74	3973.89	1072.65	7569.2	33466.7	33076.4	32066	32853.2	657.37	889.957	230.521	319.891	218.12	31499.3	29766.3	12134.3
4898	gene-FQ762_24490	gene-SCO4735	30S ribosomal protein S9	J	9380.42	-1.27538	0.819697	-1.55592	0.119727	0.217261	Mono_9_days vs wildtype_9_days	not_rel	gene-FQ762_24490	9289	8855	10606	2997	2538	3892	3004	1307	1854	3435	1455	3809	8633	12554	12654	10725	1050	1689	632	772	721	11315	11656	6234	20287.2	21326.9	21424.2	1525.48	1487.79	2320.19	1601.47	846.709	1040.58	2441.46	871.762	4393.08	22276.5	21118.3	20398.4	24530.6	631.345	814.767	387.297	406.746	425.245	23390.2	23835.7	9271.04
4899	gene-FQ762_24495	gene-SCO4736	phosphoglucosamine mutase	G	3313.47	-0.53266	0.428092	-1.24426	0.213402	0.320083	Mono_9_days vs wildtype_9_days	not_rel	gene-FQ762_24495	2909	2968	3324	3514	3050	3162	3165	2209	2708	2433	2709	1790	2710	3885	3954	2661	2369	2907	2253	2714	2451	3056	2873	1741	6343.52	6674.35	6444.06	1784.18	1766.8	1928.42	1774.35	1464.58	1554.09	1847.84	1557.71	2155.83	6610.72	6381.65	6210.46	5961.17	1486.35	1436.35	1346.03	1487.59	1409.37	6089.46	5881.14	2710.63
4900	gene-FQ762_24500	gene-SCO4737	DUF389 domain-containing protein	S	1244.99	0.0424286	0.327073	0.129722	0.896786	0.924493	Mono_9_days vs wildtype_9_days	not_rel	gene-FQ762_24500	943	921	1087	1817	1639	1671	1598	1309	1478	1246	1619	776	862	1182	1276	876	1299	1643	1371	1520	1419	910	895	435	2057.4	2096.12	2122.48	923.186	951.64	1014.96	887.67	864.255	844.821	934.956	938.038	927.296	2123.34	1949.71	2013.06	1970.29	808.778	808.428	822.8	827.258	819.844	1825.39	1831.9	671.769
4901	gene-FQ762_24505	gene-SCO4738	type I pantothenate kinase	H	1077.18	1.06257	0.298736	3.55687	0.000375304	0.0022855	Mono_9_days vs wildtype_9_days	up_sig	gene-FQ762_24505	983	989	1221	1664	1382	1353	1377	999	1393	823	1347	656	899	1437	1379	505	892	1210	1113	1126	1107	268	284	270	2144.51	2246.71	2381.49	845.362	802.134	822.327	765.99	660.006	796.728	618.699	779.527	784.847	2211.14	2368.81	2174.08	1135.14	556.031	595.757	667.497	613.493	639.127	537.035	581.307	417.484
4902	gene-FQ762_24510	gene-SCO4739	lipoprotein	-	577.903	-0.189732	0.289791	-0.65472	0.512648	0.61127	Mono_9_days vs wildtype_9_days	not_rel	gene-FQ762_24510	164	164	146	1576	1374	1323	1467	1239	1465	974	1598	423	137	242	240	292	1291	1614	1339	1451	1395	443	497	242	357.924	376.373	286.5	801.073	799.018	801.335	809.765	815.678	835.033	724.798	930.8	502.749	339.776	400.324	379.8	658.527	799.556	791.853	806.13	785.858	808.662	892.721	1017.11	371.627
4903	gene-FQ762_24515	gene-SCO4740	glutamine--fructose-6-phosphate transaminase (isomerizing)	M	2365.19	1.35609	0.28733	4.71962	2.36282e-06	2.47339e-05	Mono_9_days vs wildtype_9_days	up_sig	gene-FQ762_24515	2005	2075	2165	3444	3062	2971	3240	2556	2958	2241	2785	1615	1970	2838	2851	1291	2505	3237	2626	2739	2584	463	431	593	4371	4637.77	4181.78	1748	1771.62	1815.69	1825	1698.26	1701.03	1712.67	1595.19	1952.91	4781.74	4651.82	4467.83	2886.14	1577.88	1602.81	1565.23	1506.76	1482.2	919.446	882.309	927.14
4904	gene-FQ762_24520	gene-SCO4741	ASCH domain-containing protein	I	450.347	0.784488	0.287414	2.72947	0.00634363	0.0249999	Mono_9_days vs wildtype_9_days	not_rel	gene-FQ762_24520	362	305	434	518	477	531	679	458	560	549	434	331	365	510	514	230	522	648	445	587	469	116	124	173	790.474	721.952	867.536	263.592	278.9	318.314	366.371	298.346	315.97	396.503	257.607	385.747	928.376	852.772	822.893	523.584	317.148	314.524	271.029	312.306	275.093	237.704	253.633	260.204
4905	gene-FQ762_24525	gene-SCO4742	bifunctional ADP-dependent NAD(P)H-hydrate dehydratase/NAD(P)H-hydrate epimerase	G	1226.33	0.731314	0.45412	1.6104	0.107311	0.201157	Mono_9_days vs wildtype_9_days	not_rel	gene-FQ762_24525	264	240	311	3131	2779	2736	3691	2886	3094	3106	2758	1526	205	336	405	311	3772	4108	2963	3802	2768	213	145	789	575.65	538.818	602.324	1589.57	1609.3	1669.54	2071.86	1914.53	1776.58	2362.93	1584.23	1839.86	499.405	551.609	635.736	696.316	2369.12	2030.92	1769.1	2085.98	1590.6	424.04	296.824	1229.81
4906	gene-FQ762_24530	gene-SCO4743	helix-turn-helix transcriptional regulator	K	381.413	0.789042	0.210224	3.75335	0.000174489	0.00115576	Mono_9_days vs wildtype_9_days	not_rel	gene-FQ762_24530	179	149	181	953	823	783	944	776	907	795	821	350	110	191	204	146	844	1030	797	997	818	106	90	148	390.839	350.278	360.321	484.845	480.696	470.475	511.909	506.641	512.946	577.948	485.295	409.691	278.181	318.607	325.73	331.682	514.968	501.149	484.196	532.537	478.532	216.409	184.1	223.641
4907	gene-FQ762_24535	gene-SCO4744	holo-ACP synthase	I	347.689	0.337294	0.392428	0.859506	0.390061	0.498343	Mono_9_days vs wildtype_9_days	not_rel	gene-FQ762_24535	117	100	109	726	654	772	942	819	836	826	663	414	76	150	119	97	1061	1138	801	1047	830	83	93	255	258.147	261.816	233.595	370.099	388.491	447.378	470.332	516.009	452.547	544.756	408.737	453.406	212.425	263.322	200.294	225.631	604.918	533.542	505.489	526.12	502.298	178.003	190.564	357.446
4908	gene-FQ762_24540	gene-SCO4745	alanine racemase	E	2734.96	0.064507	0.306293	0.210606	0.833195	0.876655	Mono_9_days vs wildtype_9_days	not_rel	gene-FQ762_24540	2172	2218	2375	2985	2742	2892	3480	2521	2853	2875	2551	1977	2108	3135	3285	1751	2864	3339	2528	3059	2529	1607	1585	1460	4737.2	5007.72	4615.31	1515.94	1589.61	1761.36	1944.96	1669.11	1635.12	2174.72	1470.59	2374.82	5158.93	5156.84	5167.3	3927.85	1792.32	1647.51	1512.61	1672.73	1456.55	3209.26	3244.45	2266.95
4909	gene-FQ762_24545	gene-SCO4746	alpha/beta fold hydrolase	I	1579.04	0.151863	0.104801	1.44905	0.147323	0.249986	Mono_9_days vs wildtype_9_days	not_rel	gene-FQ762_24545	967	979	1094	2756	2536	2446	2739	2318	2653	2420	2430	1189	820	1303	1424	694	2698	3198	2423	2845	2347	861	781	815	2108.87	2205.76	2123.31	1399.48	1469.6	1490.78	1533.27	1535.82	1521.55	1834.41	1398.98	1430.21	2003.4	2141.79	2238.23	1555.7	1690.69	1579.08	1448.64	1557.63	1350.6	1717.47	1598.71	1267.25
4910	gene-FQ762_24550	gene-SCO4747	tRNA (adenosine(37)-N6)-threonylcarbamoyltransferase complex ATPase subunit type 1 TsaE	K	929.494	0.0181704	0.285549	0.063633	0.949262	0.963826	Mono_9_days vs wildtype_9_days	not_rel	gene-FQ762_24550	945	741	959	1075	980	1045	1057	805	929	834	920	507	679	1102	1210	444	912	1190	850	898	828	517	448	446	2064.6	1839.28	1973.7	547.133	577.281	616.791	551.279	516.377	516.021	576.87	559.797	574.32	1797.95	1875.49	1975.15	1023.79	538.701	568.239	526.35	465.293	493.113	1084.48	916.007	650.059
4911	gene-FQ762_24555	gene-SCO4748	hypothetical protein	-	449.489	-0.756725	0.248318	-3.04741	0.00230825	0.0108477	Mono_9_days vs wildtype_9_days	not_rel	gene-FQ762_24555	370	368	384	480	410	474	545	417	459	535	352	386	249	452	442	211	450	547	378	499	336	423	369	511	887.831	811.665	829.136	271.721	255.07	284.99	263.298	272.306	246.49	347.46	213.873	392.077	700.574	827.17	732.44	396.973	252.826	259.305	257.979	274.432	228.768	829.075	792.832	675.913
4912	gene-FQ762_24560	gene-SCO4749	hypothetical protein	S	421.311	-0.508582	0.249829	-2.03572	0.0417788	0.106346	Mono_9_days vs wildtype_9_days	not_rel	gene-FQ762_24560	130	101	118	1083	859	901	1071	925	990	759	948	335	88	114	136	130	1029	1192	951	1155	951	356	330	409	283.866	240.154	236.525	551.086	502.654	539.323	576.053	601.65	557.789	545.885	564.16	389.334	224.655	190.926	218.121	296.292	623.456	577.655	580.189	612.925	558.605	731.226	674.982	613.375
4913	gene-FQ762_24565	gene-SCO4750	tRNA (adenosine(37)-N6)-threonylcarbamoyltransferase complex dimerization subunit type 1 TsaB	O	1961.72	0.327139	0.441529	0.740924	0.45874	0.561711	Mono_9_days vs wildtype_9_days	not_rel	gene-FQ762_24565	1789	1803	2146	1735	1543	1834	1929	1299	1542	1868	1282	1315	1717	2560	2470	1275	1378	1736	1127	1450	1196	1119	971	790	3905.51	4204.84	4251.83	882.423	899.932	1104.93	1052.16	850.497	874.28	1368.51	754.244	1547.01	4313.87	4258.26	3932.06	2889.66	844.958	847.005	682.616	778.045	697.558	2274.69	1986.71	1200.17
4914	gene-FQ762_24570	gene-SCO4751	ribosomal-protein-alanine N-acetyltransferase	K	861.527	0.352862	0.424389	0.831459	0.405714	0.512518	Mono_9_days vs wildtype_9_days	not_rel	gene-FQ762_24570	914	823	986	768	657	790	786	606	731	669	629	524	750	1106	1109	468	616	776	525	727	580	417	404	338	1995.73	1968.23	1983.47	390.872	384.819	471.987	420.984	393.426	411.098	478.51	375.554	606.811	1923.97	1855.97	1782.76	1068.49	371.894	375.323	320.98	384.544	341.338	859.107	826.238	504.961
4915	gene-FQ762_24575	gene-SCO4752	tRNA (adenosine(37)-N6)-threonylcarbamoyltransferase complex transferase subunit TsaD	O	2224.01	0.327345	0.361739	0.904921	0.365507	0.474312	Mono_9_days vs wildtype_9_days	not_rel	gene-FQ762_24575	2084	1989	2282	2322	2083	2302	2368	1797	2036	1932	1917	1466	1913	2778	2967	1199	1829	2354	1732	2084	1703	1043	1116	958	4545.54	4497.07	4438.35	1179.33	1207.9	1401.35	1322.03	1189.18	1166.33	1459.32	1106.1	1759.36	4687.1	4571.86	4669.53	2690.87	1143.56	1160.92	1036.88	1138.62	981.379	2084.56	2284.39	1486.06
4916	gene-FQ762_24580	gene-SCO4753	hypothetical protein	-	205.794	0.256328	0.207022	1.23817	0.215654	0.321959	Mono_9_days vs wildtype_9_days	not_rel	gene-FQ762_24580	169	134	173	283	280	318	323	235	252	224	225	174	121	177	175	93	322	373	240	295	221	95	78	96	407.381	336.455	388.857	152.078	170.121	183.607	149.507	146.073	131.314	140.631	135.895	179.496	364.037	333.889	303.319	196.95	174.378	171.9	158.918	151.478	142.313	196.624	166.708	126.758
4917	gene-FQ762_24585	gene-SCO4754	LacI family transcriptional regulator	K	929.223	0.315186	0.150126	2.09948	0.0357744	0.0953348	Mono_9_days vs wildtype_9_days	not_rel	gene-FQ762_24585	486	398	501	2175	1882	1818	2109	1748	1939	1503	2013	692	394	645	623	362	1966	2317	1811	2274	1927	438	390	434	1060.13	901.488	975.463	1104.78	1091.73	1106.04	1175.81	1156.02	1110.1	1133.22	1162.82	829.5	966.764	1062.16	981.141	812.912	1227.81	1141.96	1084.91	1241.11	1111.26	876.27	798.296	672.4
4918	gene-FQ762_24590	gene-SCO4755	LytR family transcriptional regulator	K	616.989	1.01051	0.393709	2.56663	0.0102691	0.0366466	Mono_9_days vs wildtype_9_days	up_sig	gene-FQ762_24590	119	123	180	2005	1832	1511	1850	1638	1859	1243	1739	529	115	160	165	144	1736	2097	1671	1977	1682	91	100	242	259.573	278.462	350.361	1018.4	1062.62	919.422	1031.8	1083.46	1064.47	937.66	1004.22	634.318	282.063	263.437	259.805	323.315	1084.51	1033.71	1000.85	1079.33	969.78	182.006	204.692	375.06
4919	gene-FQ762_24595	gene-SCO4756	transcriptional regulator	S	78.8033	0.370335	0.264241	1.40151	0.161063	0.265499	Mono_9_days vs wildtype_9_days	not_rel	gene-FQ762_24595	31	32	37	255	177	219	195	187	216	107	238	62	23	33	40	31	141	156	152	177	172	47	30	36	68.8899	84.6391	80.1115	130.203	105.234	126.512	96.1165	117.313	115.969	69.8395	147.055	67.2926	65.2139	58.4766	67.8135	72.0192	79.6439	72.7405	96.3924	88.4123	104.562	101.215	61.6375	49.9838
4920	gene-FQ762_24600	gene-SCO4757	sigma-70 family RNA polymerase sigma factor	K	848.402	0.843929	0.41346	2.04113	0.0412374	0.105169	Mono_9_days vs wildtype_9_days	not_rel	gene-FQ762_24600	160	163	149	2379	2063	2192	2535	2242	2197	1973	2108	882	145	224	237	209	2490	2924	2384	2753	2241	141	114	410	348.935	367.275	289.2	1208.04	1195.51	1335.94	1419	1485.43	1260	1495.47	1213.65	1060.88	354.279	368.205	372.523	468.512	1560.28	1443.75	1425.36	1507.2	1289.64	281.269	233.359	637.484
4921	gene-FQ762_24605	gene-SCO4758	class I SAM-dependent methyltransferase	J	789.927	0.750425	0.393433	1.90738	0.0564717	0.131192	Mono_9_days vs wildtype_9_days	not_rel	gene-FQ762_24605	181	192	256	1959	1847	1796	2163	1956	1944	1933	1790	937	154	268	278	197	2337	2680	1894	2396	1809	144	156	419	394.725	432.423	496.747	994.743	1070.24	1094.76	1211.19	1296.15	1115.07	1465.83	1030.27	1127.37	376.131	440.461	436.895	441.545	1464.83	1323.48	1132.2	1312.1	1040.85	287.181	319.334	651.678
4922	gene-FQ762_24610	gene-SCO4759	polysaccharide deacetylase family protein	G	309.952	0.918601	0.6302	1.45763	0.144941	0.247166	Mono_9_days vs wildtype_9_days	not_rel	gene-FQ762_24610	46	39	43	883	842	761	982	822	893	822	779	419	28	36	50	66	1035	1125	831	1078	821	17	12	202	100.374	89.0986	84.1491	448.72	489.239	461.642	543.926	542.006	509.797	614.481	452.431	499.466	69.1842	59.4598	78.9916	148.634	642.862	552.826	499.431	585.401	475.055	34.171	24.5597	311.154
4923	gene-FQ762_24615	gene-SCO4760	polysaccharide deacetylase family protein	G	523.312	1.09005	0.600604	1.81493	0.0695345	0.150454	Mono_9_days vs wildtype_9_days	not_rel	gene-FQ762_24615	40	54	42	1641	1430	1251	1678	1539	1455	1351	1533	577	53	57	83	158	1768	1999	1548	1907	1575	28	40	263	87.3108	124.525	82.6533	834.285	832.339	756.512	922.914	1011.51	828.021	1000.62	895.651	683.681	131.956	94.4467	131.578	356.868	1091.69	979.077	933.629	1029.94	914.736	56.5722	81.8531	402.566
4924	gene-FQ762_24620	gene-SCO4761	co-chaperone GroES	O	13917.8	-0.624275	0.879757	-0.709599	0.477953	0.579477	Mono_9_days vs wildtype_9_days	not_rel	gene-FQ762_24620	16895	15112	18273	3536	3266	5113	3249	1235	1670	4896	1542	6002	13912	20782	21490	8233	803	1420	356	507	443	11683	11930	4388	39105.4	39834.3	40783.5	1830.49	1954.23	2947.24	1539.09	765.571	879.754	3100.25	942.261	6339.78	41204.6	38167.4	37077.6	18604.5	441.956	658.724	231.803	253.309	276.339	24745.2	24784.8	5903.62
4925	gene-FQ762_24625	gene-SCO4762	chaperonin GroEL	O	26817.2	0.668081	0.782951	0.853287	0.3935	0.501137	Mono_9_days vs wildtype_9_days	not_rel	gene-FQ762_24625	30438	31295	35381	9666	9109	13491	10704	4866	6068	14415	5431	16671	30368	45592	44672	17112	3923	5865	2232	2748	2552	13000	12697	7318	66363.1	70102.4	68431.3	4906.64	5272.62	8238.63	6018.86	3230.56	3486.87	10991.5	3115.18	20129.5	73845.3	74789.2	70064.1	38284.1	2467.52	2901.81	1331.51	1509.7	1465.16	25848.1	25991.9	11424
4926	gene-FQ762_24630	gene-SCO4763	hypothetical protein	-	1403.81	-0.831688	0.225144	-3.69403	0.000220731	0.00143127	Mono_9_days vs wildtype_9_days	not_rel	gene-FQ762_24630	421	448	425	2971	2595	2422	2891	2703	2707	2682	2394	1280	360	505	575	375	2968	3568	2586	3234	2759	1582	1377	1716	918.15	1009.85	825.099	1508.69	1503.92	1475.92	1617.77	1790.62	1552.28	2032.05	1378.67	1539.19	879.877	830.221	903.935	840.746	1859.32	1761.49	1546.37	1770.11	1587.99	3156.5	2818.72	2667.37
4927	gene-FQ762_24635	gene-SCO4764	SDR family oxidoreductase	P	643.125	0.636432	0.127866	4.97736	6.4459e-07	7.69281e-06	Mono_9_days vs wildtype_9_days	not_rel	gene-FQ762_24635	396	398	511	1442	1244	1256	1186	1090	1261	867	1187	462	335	537	583	223	1133	1473	1127	1299	1171	206	184	241	864.306	915.819	1004.33	733.05	723.783	760.083	653.361	716.935	718.129	643.501	692.559	548.173	832.607	889.132	923.491	503.327	700.539	722.022	679.17	702.459	679.523	415.718	376.544	369.421
4928	gene-FQ762_24640	gene-SCO4765	MOSC domain-containing protein	C	522.994	-0.308496	0.156637	-1.9695	0.048896	0.119341	Mono_9_days vs wildtype_9_days	not_rel	gene-FQ762_24640	208	192	223	1196	1015	957	1080	992	1087	852	1007	402	163	279	251	231	1151	1399	1047	1227	1053	369	369	391	454.055	444.974	440.174	608.154	591.327	577.747	591.803	650.886	617.571	627.965	590.175	474.797	407.477	463.099	398.643	522.563	708.497	684.04	632.666	660.758	612.73	747.516	755.062	596.499
4929	gene-FQ762_24645	gene-SCO4766	LysR family transcriptional regulator	K	1920.16	1.06064	0.351758	3.01526	0.00256762	0.011851	Mono_9_days vs wildtype_9_days	up_sig	gene-FQ762_24645	1728	1777	1909	2210	2023	2198	2344	1611	1941	1907	1688	1468	1698	2441	2450	868	1718	2118	1461	1786	1618	478	454	806	3770.2	4049.67	3730.34	1122.95	1174.9	1334.47	1300.76	1063.16	1108.99	1429.06	978.836	1752.71	4187.13	4028.27	3867.09	1953.16	1068.76	1041.67	877.249	971.276	935.309	959.533	929.244	1243.59
4930	gene-FQ762_24650	gene-SCO4767	WhiB family transcriptional regulator	K	3260.76	2.9365	0.604813	4.85522	1.20251e-06	1.33746e-05	Mono_9_days vs wildtype_9_days	up_sig	gene-FQ762_24650	4826	4467	4941	1754	1664	2149	1417	799	964	979	648	1062	3638	5797	6213	1021	794	1026	543	677	564	108	105	167	10825.5	11895.2	10801.1	896.941	990.672	1238.79	687.271	498.662	514.127	630.686	399.815	1141.2	10491.9	10430.7	10606.3	2365.77	443.964	477.318	347.608	336.683	344.734	232.5	216.509	229.139
4931	gene-FQ762_24655	gene-SCO4768	response regulator transcription factor	K	3102.15	-3.17275	0.352979	-8.98849	2.50646e-19	1.4868e-17	Mono_9_days vs wildtype_9_days	down_sig	gene-FQ762_24655	1347	1299	1539	1787	1504	1644	1719	1272	1527	1599	1448	1359	1112	1724	1814	1251	1275	1779	1309	1419	1162	9950	8217	10504	2941.12	3050.23	3061.71	909.087	878.3	988.174	932.932	830.81	863.888	1163.68	855.405	1591.88	2809.59	2874.64	2895.2	2840.95	778.475	865.921	794.92	758.423	679.482	20301	16809.7	15884.4
4932	gene-FQ762_24660	gene-SCO4769	sigma-70 family RNA polymerase sigma factor	K	2944.76	-0.984914	0.533031	-1.84776	0.0646369	0.142981	Mono_9_days vs wildtype_9_days	not_rel	gene-FQ762_24660	2494	2642	3034	1892	1763	1916	1995	1183	1468	1870	1463	1718	2476	3598	3905	1600	1151	1455	1123	1145	1027	3676	2972	3395	5445.8	6233.28	6052.4	962.667	1030.28	1149.82	1079.03	771.453	829.174	1354.81	866.616	2006.53	6280.09	6009.1	6243.92	3639.04	700.732	707.062	683.118	610.328	601.672	7519.92	6079.27	5117.67
4933	gene-FQ762_24665	gene-SCO4770	IMP dehydrogenase	F	10318.8	0.0551663	0.666309	0.0827939	0.934015	0.951724	Mono_9_days vs wildtype_9_days	not_rel	gene-FQ762_24665	11087	11728	12765	5047	4572	6100	4779	2728	3466	5548	3229	5868	10743	16263	16013	7459	2318	3344	1862	2075	2066	5938	5845	5929	24174.4	26311.8	24712	2562.19	2647.24	3723.18	2684.04	1810.16	1990.65	4223.73	1853.95	7078.18	26156.3	26692.3	25129.4	16696.4	1456.55	1653.62	1111.44	1138.93	1186.87	11816.7	11965.1	9245.92
4934	gene-FQ762_24670	gene-SCO4771	GuaB3 family IMP dehydrogenase-related protein	F	4667.95	-0.494036	0.536351	-0.921106	0.356995	0.466137	Mono_9_days vs wildtype_9_days	not_rel	gene-FQ762_24670	4767	4722	5385	3157	2752	3186	2960	2020	2466	2593	2419	2402	4329	6640	6650	3227	1839	2467	1756	1904	1893	3507	3675	3098	10397.6	10676.3	10473.5	1603.42	1595.85	1939.49	1652.54	1336.75	1412.66	1958.6	1395.75	2882.67	10606.6	10927.7	10465.9	7242.24	1149.82	1216.65	1051.25	1040.28	1090.87	7009.16	7522.53	4805.64
4935	gene-FQ762_24675	gene-SCO4772	transposase	L	1931.62	-3.40521	0.258195	-13.1885	1.02136e-39	3.55612e-37	Mono_9_days vs wildtype_9_days	down_sig	gene-FQ762_24675	295	255	275	2095	1701	1644	1841	1655	1896	1394	1937	832	224	327	356	712	1333	1799	1692	1754	1838	7022	5963	7204	643.373	575.083	534.044	1063.88	985.902	1001.66	1029.82	1096.18	1087.05	1055.66	1115.83	1000.16	547.697	537.68	559.755	1596.56	834.805	887.998	1011.96	959.765	1058.1	14014.5	12206.2	11194.3
4936	gene-FQ762_24680	gene-SCO4773	nucleotide sugar dehydrogenase	M	2038.95	0.56761	0.271951	2.08718	0.036872	0.097578	Mono_9_days vs wildtype_9_days	not_rel	gene-FQ762_24680	1297	1373	1403	3055	2629	2676	3149	2426	2693	2456	2326	1604	1405	2060	2286	1181	2759	3251	2385	2691	2276	726	698	992	2828.67	3096.65	2724.71	1551.4	1523.79	1630.39	1761.39	1606.8	1543.97	1859.76	1339.98	1928.09	3435.53	3387.31	3594.48	2648.29	1727.77	1604.68	1426.48	1472.42	1310.28	1449.01	1428.8	1541.39
4937	gene-FQ762_24685	gene-SCO4774	glycerol-3-phosphate dehydrogenase/oxidase	C	1357.05	0.49263	0.128467	3.8347	0.00012572	0.000864176	Mono_9_days vs wildtype_9_days	not_rel	gene-FQ762_24685	720	708	827	3200	2687	2751	2870	2302	2810	1797	2973	982	592	1004	1027	442	2611	3129	2679	2802	2704	495	406	740	1569.73	1584.54	1598.66	1624.29	1555.06	1680.48	1614.92	1528.79	1615.2	1371.47	1704.32	1186.42	1438.51	1646.45	1610.22	988.574	1643.24	1548.61	1597.63	1540.19	1551.87	983.726	831.124	1155.91
4938	gene-FQ762_24690	gene-SCO4775	serine/threonine protein kinase	KLT	7876.04	-0.459545	0.489679	-0.938462	0.348007	0.457009	Mono_9_days vs wildtype_9_days	not_rel	gene-FQ762_24690	7155	7044	8120	5446	4987	5574	6483	4467	4967	6554	4239	5292	6628	9739	10271	6159	4615	5512	3661	4678	3900	6688	6876	5336	15596.7	15709.1	15663.2	2763.75	2884.13	3409.04	3657.95	2970.26	2858.43	5020.2	2424.59	6408.61	16059.1	15951	16082.5	13758.6	2911.12	2731.38	2180.3	2576.81	2235.08	13265	14076.2	8355.38
4939	gene-FQ762_24695	gene-SCO4776	protein kinase	KLT	6786.9	-1.15045	0.327298	-3.51498	0.000439779	0.00264396	Mono_9_days vs wildtype_9_days	down_sig	gene-FQ762_24695	3858	3867	4461	6319	5656	6169	7849	5986	6242	8127	5368	5627	3555	5238	5734	4971	7133	8099	4974	6905	5043	9402	8994	10040	8408.43	8595.14	8587.77	3206.11	3268.85	3777.23	4440.27	3984.96	3596.19	6246.59	3063.77	6829.43	8590	8568.87	8967.14	11092.1	4509.24	4018.01	2958.45	3811.15	2886.21	18613	18412.3	15757.5
4940	gene-FQ762_24700	gene-SCO4777	serine/threonine protein kinase	KLT	4147.32	-0.443708	0.391198	-1.13423	0.2567	0.3648	Mono_9_days vs wildtype_9_days	not_rel	gene-FQ762_24700	3472	3551	4062	4034	3560	3765	4160	3143	3656	3762	3228	2700	3109	4924	5047	2688	3199	4195	3023	3529	2963	3534	3897	2250	7569.28	7940.12	7847.92	2047.51	2059.93	2300.6	2342.43	2087.97	2102.12	2873.82	1849.43	3264.01	7549.03	8072.23	7910.47	6010.11	2014.47	2076.85	1802.15	1940.85	1699.89	7019.65	7977.61	3516.79
4941	gene-FQ762_24705	gene-SCO4778	serine/threonine protein kinase	KLT	1190.62	0.185913	0.12689	1.46516	0.142878	0.24448	Mono_9_days vs wildtype_9_days	not_rel	gene-FQ762_24705	612	520	690	2286	2059	1972	2413	2043	2192	1705	1998	928	497	838	809	909	2189	2655	2142	2333	2125	532	650	540	1334.84	1175.09	1341.59	1161.01	1193.87	1200.68	1347.69	1352.21	1255.91	1288.53	1152.45	1114.08	1217.2	1378.88	1272.98	2039.68	1369.11	1309.6	1282.08	1275.06	1224.31	1062.96	1330.52	837.947
4942	gene-FQ762_24710	gene-SCO4779	serine/threonine protein kinase	KLT	2713.87	0.131778	0.294426	0.447575	0.65446	0.733098	Mono_9_days vs wildtype_9_days	not_rel	gene-FQ762_24710	2176	2310	2345	3415	3100	3268	3405	2509	2926	2870	2665	1823	2092	2970	3336	1446	3083	3583	2534	3132	2471	1239	1223	1578	4744.22	5173.27	4534.87	1733.49	1794.31	1995.85	1914.99	1665.88	1681.51	2188.92	1528.39	2201.54	5086.08	4871.58	5231.75	3234.82	1939.47	1772.9	1511.54	1720.92	1418.52	2463.19	2503.6	2463.8
4943	gene-FQ762_24715	gene-SCO4780	succinate-semialdehyde dehydrogenase (NADP(+))	C	851.443	0.620474	0.466255	1.33076	0.183267	0.288924	Mono_9_days vs wildtype_9_days	not_rel	gene-FQ762_24715	105	100	98	3030	2714	2393	2591	2356	2780	1709	2662	721	81	135	158	119	2454	3231	2508	2786	2618	251	264	353	228.93	224.037	189.56	1538.1	1571.01	1461.28	1456.76	1564.08	1597.4	1302.93	1527.04	870.495	196.989	221.465	247.822	266.247	1543.4	1598.52	1496.24	1530.45	1503.14	499.106	540.432	551.01
4944	gene-FQ762_24720	gene-SCO4781	GMC family oxidoreductase	E	823.418	0.91627	0.485194	1.88846	0.0589637	0.134601	Mono_9_days vs wildtype_9_days	not_rel	gene-FQ762_24720	43	31	50	2967	2636	2304	2565	2336	2699	1737	2774	784	32	74	46	280	2503	3297	2648	2987	2528	148	155	390	93.7436	69.311	96.5969	1505.93	1525.25	1407.9	1444.4	1551.9	1551.91	1327.02	1589.24	947.823	77.6947	121.309	72.0964	626.036	1576.27	1632.32	1578.55	1642.85	1450.28	293.962	317.303	609.61
4945	gene-FQ762_24725	gene-SCO4782	LPXTG cell wall anchor domain-containing protein	-	510.866	-0.947341	0.286734	-3.3039	0.000953491	0.00516964	Mono_9_days vs wildtype_9_days	not_rel	gene-FQ762_24725	107	127	133	990	883	857	1016	813	996	795	947	432	119	175	184	432	964	1173	906	1116	874	241	317	1347	233.58	295.933	263.372	503.49	514.922	516.461	554.523	532.45	564.867	582.908	556.842	508.495	298.774	291.003	292.819	978.853	591.416	572.479	548.575	599.134	509.589	489.68	648.615	2047.62
4946	gene-FQ762_24730	gene-SCO4783	hypothetical protein	-	405.897	-1.49163	0.247478	-6.02732	1.66699e-09	3.18597e-08	Mono_9_days vs wildtype_9_days	down_sig	gene-FQ762_24730	59	31	44	814	737	692	803	694	849	676	819	346	41	81	53	252	915	1041	858	964	852	648	488	832	134.454	82.3369	97.0454	419.119	440.436	397.842	384.17	431.434	449.452	431.529	504.132	368.375	119.554	147.573	90.999	578.35	508.145	483.2	553.21	479.49	526.16	1384.13	1011.69	1130.14
4947	gene-FQ762_24735	gene-SCO4784	chorismate mutase	E	238.84	0.239003	0.286021	0.835616	0.403371	0.5106	Mono_9_days vs wildtype_9_days	not_rel	gene-FQ762_24735	63	55	108	767	656	582	541	563	655	360	692	162	70	97	78	102	527	700	609	632	604	115	90	176	142.174	146.359	236.677	393.115	390.985	335.546	260.982	350.777	348.298	230.944	426.648	173.351	202.831	175.361	133.621	235.543	293.619	325.442	390.489	314.282	370.077	247.36	186.068	240.713
4948	gene-FQ762_24740	gene-SCO4785	glutamine-hydrolyzing GMP synthase	F	4701.46	0.254423	0.549746	0.462801	0.643507	0.723867	Mono_9_days vs wildtype_9_days	not_rel	gene-FQ762_24740	4550	4824	5348	3632	3156	3578	3243	2193	2816	2970	2610	2840	4733	6776	6983	3322	1958	2606	2021	2010	1880	2759	2569	2110	9920.49	10811.9	10347.1	1843.73	1827	2184.6	1822.77	1455.67	1617.87	2263.38	1497.6	3427.95	11514.2	11117.5	10954.4	7433.57	1231.13	1289.12	1205.89	1103.9	1079.59	5487.43	5258.96	3292.66
4949	gene-FQ762_24745	gene-SCO4786	pyridoxamine 5'-phosphate oxidase family protein	P	560.151	0.67624	0.218339	3.0972	0.00195355	0.00945258	Mono_9_days vs wildtype_9_days	not_rel	gene-FQ762_24745	416	390	471	862	786	692	746	660	741	646	706	445	443	603	640	278	698	942	654	737	672	227	220	188	908.653	957.209	962.498	438.775	462.181	410.086	392.354	424.952	413.278	451.34	427.308	507.426	1161.7	1021.43	1039.4	639.03	415.146	451.439	403.551	384.285	398.626	473.682	449.729	276.066
4950	gene-FQ762_24750	gene-SCO4787	class II aldolase/adducin family protein	G	759.928	0.694233	0.125912	5.51366	3.51457e-08	5.35069e-07	Mono_9_days vs wildtype_9_days	not_rel	gene-FQ762_24750	593	507	478	1611	1427	1464	1404	1172	1360	950	1493	492	466	652	715	328	1240	1586	1352	1531	1344	220	255	232	1294.21	1163.81	938.119	818.874	829.875	886.671	774.858	771.51	775.126	706.781	869.765	584.673	1155.95	1078.64	1131.58	739.752	767.861	778.056	814.026	829.077	779.168	443.393	521.855	356.216
4951	gene-FQ762_24755	gene-SCO4788	hypothetical protein	-	1268.26	-0.275039	0.150816	-1.82367	0.0682019	0.148292	Mono_9_days vs wildtype_9_days	not_rel	gene-FQ762_24755	417	392	415	3038	2597	2612	2986	2461	2750	2142	2622	1063	319	513	570	580	2905	3483	2746	3290	2704	908	804	959	909.381	882.588	805.123	1542.61	1504.74	1592.33	1672.43	1630.97	1577.55	1624.83	1508.85	1279.23	778.931	843.03	895.689	1299.85	1821.22	1720.22	1641.32	1802.01	1555.61	1810.52	1645.8	1491.87
4952	gene-FQ762_24760	gene-SCO4789	DoxX family protein	P	602.896	-2.6937	0.306193	-8.79739	1.4004e-18	7.78778e-17	Mono_9_days vs wildtype_9_days	down_sig	gene-FQ762_24760	195	166	249	796	699	608	658	516	640	467	667	255	181	246	281	369	539	708	550	604	646	1699	1624	1130	425.859	399.333	502.668	405.149	409.732	362.58	351.033	334.396	359.314	332.233	399.469	294.295	466.609	413.65	452.771	843.753	324.278	341.654	336.93	318.416	380.876	3510.65	3321.28	1681.68
4953	gene-FQ762_24765	*	hypothetical protein	-	37.098	-1.47531	0.344799	-4.27876	1.87935e-05	0.000164839	Mono_9_days vs wildtype_9_days	down_sig	gene-FQ762_24765	11	6	8	39	44	53	95	39	70	78	42	37	5	22	14	23	59	62	35	75	35	77	57	68	25.7181	12.8433	16.896	22.4883	27.8522	32.126	47.009	25.7042	38.6095	51.1243	25.7031	38.0217	13.6687	39.4031	22.4466	41.9099	34.0035	29.786	23.9152	42.2662	23.9528	150.063	122.088	90.011
4954	gene-FQ762_24770	gene-SCO4790	PspC domain-containing protein	KT	2814.52	-2.64649	0.328769	-8.0497	8.29959e-16	3.51657e-14	Mono_9_days vs wildtype_9_days	down_sig	gene-FQ762_24770	684	661	837	2584	2397	2281	2924	2228	2393	2468	2362	1423	726	1003	1006	2178	2336	3020	2149	2618	2294	8114	7311	6904	1491.49	1484.83	1621.59	1311.91	1388.24	1391.63	1640.6	1477.73	1373.81	1876.48	1357.25	1715.04	1769.44	1646.94	1579.47	4877.38	1466.66	1492.74	1283.37	1435.89	1318.52	16158.4	14966	10757
4955	gene-FQ762_24775	gene-SCO4791	PspC domain-containing protein	T	2909.66	-2.12821	0.435924	-4.88206	1.04981e-06	1.18909e-05	Mono_9_days vs wildtype_9_days	down_sig	gene-FQ762_24775	1388	1369	1577	2484	2193	2250	2432	1890	2135	1942	2066	1431	1328	1960	2048	2483	1825	2315	1724	2045	1915	6399	6121	5485	3026.92	3082.49	3059.58	1261.31	1270.67	1371.62	1362.08	1252.52	1224.73	1473.02	1188.94	1722.02	3242.86	3221	3218.27	5564.8	1144.09	1143.33	1030.48	1120.05	1101.72	12759.8	12529.8	8532.37
4956	gene-FQ762_24780	gene-SCO4792	response regulator transcription factor	T	2011.72	-1.79108	0.464917	-3.85247	0.000116934	0.000810681	Mono_9_days vs wildtype_9_days	down_sig	gene-FQ762_24780	1453	1300	1502	1526	1294	1445	1562	1110	1303	1286	1185	955	1209	1973	2064	1455	1049	1383	995	1256	1014	3742	3473	2796	3171.49	2996.15	2954.85	775.795	753.099	873.99	859.47	729.688	741.655	952.997	692.088	1131.97	3008.73	3268.55	3271.34	3285.74	647.952	677.533	599.978	678.561	588.786	7558.13	7107.11	4281.34
4957	gene-FQ762_24785	gene-SCO4793	NlpC/P60 family protein	M	2319.04	-2.59904	0.193186	-13.4535	2.9346e-41	1.11906e-38	Mono_9_days vs wildtype_9_days	down_sig	gene-FQ762_24785	666	617	735	2626	2314	2304	2723	2281	2515	2225	2319	1336	619	871	843	1016	2390	2812	2347	2749	2216	6301	5548	6144	1452.82	1398.71	1431.78	1333.93	1342.54	1401.32	1517.15	1508.08	1439.46	1676.18	1340.29	1600.59	1519.88	1434.75	1328.02	2282.18	1491.8	1385.52	1406.45	1499.62	1278.34	12611.7	11356.2	9513.54
4958	gene-FQ762_24790	gene-SCO4794	hypothetical protein	-	251.943	0.203764	0.323548	0.629781	0.528838	0.625764	Mono_9_days vs wildtype_9_days	not_rel	gene-FQ762_24790	271	196	243	350	297	277	348	259	278	201	322	109	182	323	302	111	234	246	233	268	227	112	114	76	603.097	518.983	526.935	178.623	176.518	160.099	170.977	162.374	149.036	130.86	199.116	118.079	517.81	574.206	512.355	257.881	131.983	114.637	148.068	133.676	138.066	241.437	234.235	105.286
4959	gene-FQ762_24795	gene-SCO4795	hypothetical protein	C	987.126	0.733969	0.130089	5.64203	1.68057e-08	2.69699e-07	Mono_9_days vs wildtype_9_days	not_rel	gene-FQ762_24795	670	621	709	1777	1481	1539	1667	1439	1685	1412	1521	812	620	895	912	416	1563	1994	1475	1763	1649	336	344	333	1461.6	1409.19	1381.97	902.714	859.416	935.717	928.076	951.058	964.085	1062.64	879.64	972.173	1523.58	1474.8	1437.25	934.75	974.974	982.136	884.238	961.17	951.64	672.894	704.125	515.274
4960	gene-FQ762_24800	gene-SCO4796	glycoside hydrolase	M	1084.13	-0.931734	0.268685	-3.46776	0.000524822	0.00306548	Mono_9_days vs wildtype_9_days	not_rel	gene-FQ762_24800	594	505	656	1858	1575	1401	1581	1366	1595	1088	1656	658	568	815	763	910	1254	1639	1405	1526	1446	1268	1225	998	1295.5	1139.56	1274.39	943.563	912.976	853.431	883.981	904.576	914.297	823.438	954.316	790.685	1389.46	1340.36	1199.96	2040.95	785.035	808.856	840.498	834.717	832.628	2531.5	2507.55	1550.17
4961	gene-FQ762_24805	gene-SCO4797	DNA helicase PcrA	L	5277.11	-1.05242	0.446084	-2.35924	0.0183125	0.0571945	Mono_9_days vs wildtype_9_days	not_rel	gene-FQ762_24805	4127	4093	4630	4472	3733	4045	4425	3225	3873	3754	3710	3252	4075	5722	5971	3707	2906	3834	2861	3180	2969	6418	5875	6429	8995.4	9112.04	8921.72	2269.21	2158.15	2475.37	2500.15	2145.72	2230.15	2880.65	2119.64	3942.73	9859.34	9365.95	9343.39	8276.18	1835.17	1901.03	1702.72	1753.49	1700.32	12717	12027.1	10079
4962	gene-FQ762_24810	gene-SCO4798	M23 family metallopeptidase	M	6250.32	-0.0461572	0.49679	-0.0929109	0.925974	0.946224	Mono_9_days vs wildtype_9_days	not_rel	gene-FQ762_24810	6504	6338	7092	4421	3891	4634	4864	3180	3701	4515	3293	3795	5778	8812	9023	3666	3239	4116	2651	3211	2878	3998	3809	3202	14180	14186.1	13710.2	2244.08	2251.9	2830.64	2736.72	2111.81	2127.28	3445.51	1887.88	4584.71	14041.1	14451.2	14147.6	8199.61	2038.34	2037.03	1580.99	1764.91	1651.79	7945.74	7797.41	5001.33
4963	gene-FQ762_24815	gene-SCO4799	alpha/beta fold hydrolase	S	607.744	0.44439	0.317433	1.39995	0.161529	0.265947	Mono_9_days vs wildtype_9_days	not_rel	gene-FQ762_24815	122	78	100	1885	1696	1442	1729	1616	1802	1167	1826	522	83	85	117	281	1687	1986	1688	1806	1853	194	165	429	266.152	177.148	195.015	957.622	984.337	876.492	961.979	1067.73	1030.74	877.522	1056.59	624.628	204.102	140.105	184.441	631.581	1051.76	977.912	1012.25	984.129	1069.72	388.696	337.732	663.446
4964	gene-FQ762_24820	gene-SCO4800	cobalamin B12-binding domain-containing protein	I	3076.56	-2.13231	0.686199	-3.10742	0.00188731	0.0091799	Mono_9_days vs wildtype_9_days	down_sig	gene-FQ762_24820	3060	2748	3178	975	921	1140	1078	624	812	997	633	1093	2355	3656	3620	1903	473	641	437	475	400	5453	5505	3840	6690.17	6951.29	6626.07	495.903	543.941	669.082	554.506	397.5	447.524	677.881	388.301	1224.26	6347.39	6281.06	5968.9	4403.03	275.965	304.096	272.461	243.532	239.631	11545.8	11257.4	5522.26
4965	gene-FQ762_24825	gene-SCO4801	hypothetical protein	K	2333.5	-0.239221	0.162059	-1.47613	0.139908	0.240995	Mono_9_days vs wildtype_9_days	not_rel	gene-FQ762_24825	1098	1072	1245	3683	3322	3547	4376	3624	3652	4235	3108	2494	997	1540	1673	901	4360	4873	3208	4380	3377	1830	1806	1888	2393.72	2396.56	2405.11	1869.34	1922.14	2167.53	2464.42	2407.67	2099.95	3235.78	1780.46	3015.36	2420.46	2524.45	2622.01	2014.42	2745.92	2412.68	1912.3	2409.15	1937.26	3634.58	3697.09	2951.36
4966	gene-FQ762_24830	gene-SCO4802	hypothetical protein	K	1090.43	0.409872	0.396523	1.03367	0.301293	0.409566	Mono_9_days vs wildtype_9_days	not_rel	gene-FQ762_24830	264	230	213	2484	2187	2251	2983	2608	2737	2814	2357	1431	199	329	305	292	3197	3627	2406	3173	2494	269	236	938	575.816	519.797	414.164	1261.58	1268.11	1370.51	1665.93	1726.12	1568.13	2126.47	1359.6	1717.85	487.404	541.366	479.939	655.23	1999.45	1789	1440.14	1734.06	1436.95	537.499	483.081	1455.46
4967	gene-FQ762_24835	gene-SCO4803	AAA family ATPase	S	728.112	-0.124538	0.22924	-0.543266	0.586946	0.674647	Mono_9_days vs wildtype_9_days	not_rel	gene-FQ762_24835	244	223	238	1940	1728	1540	1754	1503	1837	1202	1797	583	195	299	313	176	1643	2037	1709	2025	1775	354	394	608	532.206	504.241	462.92	985.321	1002.06	937.454	979.172	994.588	1052.3	907.841	1036.92	699.624	477.81	492.091	492.622	395.002	1027.21	1004.56	1023.15	1106.33	1022.91	707.546	806.497	943.076
4968	gene-FQ762_24840	gene-SCO4804	hypothetical protein	S	1997.41	0.578338	0.372036	1.55452	0.12006	0.21751	Mono_9_days vs wildtype_9_days	not_rel	gene-FQ762_24840	330	319	357	5230	4682	4379	5972	5032	5430	4906	4806	2292	292	451	476	506	5984	6776	4954	6054	5121	488	416	1424	719.29	710.324	688.005	2653.88	2706.91	2679.58	3373.66	3347.75	3126.48	3763.82	2746.19	2778.43	706.607	738.266	744.901	1129.77	3778.44	3359.53	2948.61	3337.83	2933	967.066	851.618	2232.13
4969	gene-FQ762_24845	gene-SCO4805	VWA domain-containing protein	S	902.953	0.272058	0.188051	1.44672	0.147974	0.250685	Mono_9_days vs wildtype_9_days	not_rel	gene-FQ762_24845	267	285	345	2312	1967	1930	2135	1851	2185	1695	2271	800	288	424	445	360	2089	2478	2056	2186	2094	413	341	600	582.349	643.826	670.661	1174.2	1140.45	1175.24	1192.73	1225.28	1252.04	1281.41	1309.64	960.625	705.148	697.586	700.13	807.705	1306.84	1222.44	1230.45	1194.96	1206.29	825.039	698.014	931.265
4970	gene-FQ762_24850	gene-SCO4806	hypothetical protein	-	833.709	0.500146	0.328301	1.52344	0.127649	0.226353	Mono_9_days vs wildtype_9_days	not_rel	gene-FQ762_24850	191	177	179	2039	1929	1803	2292	2014	1966	2035	1909	897	158	257	273	285	2537	2814	1887	2575	1947	239	264	509	416.719	402.895	349.546	1035.99	1120.05	1095.09	1273.04	1329.66	1123.71	1526.78	1106.16	1071.79	389.241	423.942	430.717	641.05	1579.43	1384.54	1132.54	1401.32	1124.97	479.453	540.359	785.971
4971	gene-FQ762_24855	gene-SCO4807	hypothetical protein	-	243	1.05038	0.706408	1.48693	0.137034	0.237285	Mono_9_days vs wildtype_9_days	not_rel	gene-FQ762_24855	9	8	8	696	674	630	767	740	748	751	641	439	4	17	10	44	800	989	671	896	718	15	23	140	19.6582	19.7621	16.4158	354.226	396.836	372.473	401.553	475.445	416.279	521.807	389.19	498.763	10.5459	28.8707	16.286	101.288	474.072	472.994	414.808	465.521	426.869	31.3881	47.017	204.71
4972	gene-FQ762_24860	gene-SCO4808	ADP-forming succinate--CoA ligase subunit beta	C	36573.1	1.08021	0.828547	1.30374	0.192322	0.298472	Mono_9_days vs wildtype_9_days	not_rel	gene-FQ762_24860	43894	44445	50072	12719	12233	18612	13807	5305	7004	16766	5610	19772	43660	64197	64754	26000	4553	7545	1915	3006	2021	10903	11345	8103	95733.2	100323	97290.7	6459.3	7091.49	11336.5	7718.07	3512.64	4014.47	12685.2	3233.55	23754.3	106829	105591	101849	58318.7	2849.73	3723.11	1145.72	1643.98	1163.86	21771	23223	12583.6
4973	gene-FQ762_24865	gene-SCO4809	succinate--CoA ligase subunit alpha	C	24063.9	1.14399	0.837298	1.36628	0.171851	0.27712	Mono_9_days vs wildtype_9_days	not_rel	gene-FQ762_24865	29321	28805	32965	7971	7606	11950	8370	3244	4350	10269	3402	12052	28105	42387	47351	16806	3008	4780	1271	1756	1269	6521	7002	4754	63978.4	65772.8	64490.9	4050.56	4418.98	7250.44	4637.94	2139.4	2483.76	7680.5	1975.18	14371.3	69414.1	69996.2	74792.2	37841	1868.95	2349.32	763.721	953.875	734.129	13103.8	14331.4	7325.46
4974	gene-FQ762_24870	gene-SCO4810	helix-turn-helix domain-containing protein	K	1911.36	1.69356	0.329684	5.13691	2.79295e-07	3.56145e-06	Mono_9_days vs wildtype_9_days	up_sig	gene-FQ762_24870	1729	1701	1958	2585	2297	2365	2714	2082	2258	2316	1979	1482	1586	2481	2541	721	2580	2926	1989	2483	1931	153	163	367	3771.49	3852.07	3811.83	1313.03	1332.41	1438.92	1513.34	1377.01	1292.81	1746.56	1143.03	1776.71	3890.96	4085.34	4001.44	1618.98	1611.47	1442.21	1191.45	1355.34	1113.48	306.06	333.647	568.674
4975	gene-FQ762_24875	gene-SCO4811	hypothetical protein	S	1887.38	0.373985	0.356764	1.04827	0.294514	0.402382	Mono_9_days vs wildtype_9_days	not_rel	gene-FQ762_24875	412	356	392	3810	3561	3659	4898	4271	4144	5267	3347	2536	401	621	611	841	5351	5975	3824	5156	3783	482	556	1502	898.249	797.001	757.916	1933.96	2061	2234.9	2755.37	2836.11	2381.73	4018.46	1919.11	3063.27	974.649	1018.48	958.095	1881.18	3366.96	2956.83	2280.73	2833.59	2171.4	958.061	1138.19	2345.67
4976	gene-FQ762_24880	gene-SCO4812	hypothetical protein	-	4875.1	-0.937192	0.565173	-1.65824	0.0972693	0.188339	Mono_9_days vs wildtype_9_days	not_rel	gene-FQ762_24880	4310	4380	5269	2542	2501	2907	3056	1971	2172	2945	1851	2579	4416	6284	6695	3727	1962	2581	1500	1892	1567	4783	4922	4822	9406.69	10058.9	10343.7	1292.13	1454.59	1760.35	1686	1297.27	1237.73	2190.03	1078.64	3063.87	10958.3	10397.7	10597.5	8406.92	1214.6	1265.98	903.291	1024.29	908.615	9642.23	10072.8	7401.31
4977	gene-FQ762_24885	gene-SCO4813	phosphoribosylglycinamide formyltransferase	F	3623.82	1.1826	0.659714	1.79259	0.0730382	0.155882	Mono_9_days vs wildtype_9_days	not_rel	gene-FQ762_24885	4208	4133	4532	1864	1797	2163	2124	1170	1419	1964	1174	2055	4042	6050	6340	2262	1011	1375	796	982	831	1075	1025	624	9186.51	9646.6	8984.11	948.087	1048.21	1302.77	1157.78	765.813	804.317	1437.62	691.052	2416.16	10162.6	10066.4	10096	5128.15	619.587	670.675	482.288	526.661	484.839	2186.28	2097.2	947.434
4978	gene-FQ762_24890	gene-SCO4814	bifunctional phosphoribosylaminoimidazolecarboxamide formyltransferase/IMP cyclohydrolase PurH	F	7282.64	0.946329	0.572643	1.65256	0.0984194	0.189876	Mono_9_days vs wildtype_9_days	not_rel	gene-FQ762_24890	8536	8382	9450	4778	4212	5192	4713	2859	3410	4018	3104	3609	8577	11980	12031	4328	2741	3882	2567	2876	2466	2323	2180	1394	18611.4	18788.4	18284.7	2425.5	2438.38	3169.93	2648.77	1897.67	1959.07	3061.68	1781.18	4355.83	20867.7	19656.6	18874.2	9685.04	1723.33	1920.25	1531.74	1579.41	1416.16	4620.55	4462.64	2175.17
4979	gene-FQ762_24895	*	peptidoglycan-binding protein	F	253.371	1.39499	0.429032	3.25148	0.00114807	0.00604849	Mono_9_days vs wildtype_9_days	up_sig	gene-FQ762_24895	264	247	358	267	221	272	282	171	225	180	212	177	294	400	423	127	132	214	196	179	169	77	63	38	520.163	451.41	633.993	142.665	146.102	189.12	164.151	123.966	144.841	134.445	138.537	199.093	672.427	609.508	607.298	216.863	90.4041	115.238	119.344	112.292	112.249	144.684	126.956	53.7403
4980	gene-FQ762_24900	gene-SCO4815	hypothetical protein	-	437.293	0.790284	0.163657	4.8289	1.37289e-06	1.50398e-05	Mono_9_days vs wildtype_9_days	not_rel	gene-FQ762_24900	301	250	304	783	743	736	771	654	770	582	684	317	245	413	442	222	727	1009	677	828	598	125	167	122	657.127	583.783	602.788	398.268	433.428	443.226	420.125	428.005	436.387	425.83	402.741	372.605	616.225	687.285	703.976	503.37	445.414	492.078	410.259	443.942	348.961	254.275	341.69	185.175
4981	gene-FQ762_24905	gene-SCO4816	DUF1906 domain-containing protein	M	566.537	-0.0965082	0.456562	-0.21138	0.83259	0.876341	Mono_9_days vs wildtype_9_days	not_rel	gene-FQ762_24905	79	55	56	2266	1757	1575	1590	1458	1915	818	2182	375	61	94	86	138	1320	1665	1752	1594	1758	467	516	221	172.195	122.485	107.93	1149.85	1015.84	963.726	898.124	969.953	1102.57	627.479	1246.91	454.549	147.628	153.88	134.589	308.131	833.412	825.468	1042.84	878.775	1006.93	925.514	1056.33	346.39
4982	gene-FQ762_24910	gene-SCO4817	protein kinase	KLT	1138.27	-0.968706	0.353674	-2.73898	0.00616293	0.0244079	Mono_9_days vs wildtype_9_days	not_rel	gene-FQ762_24910	160	198	150	2640	2304	2331	2826	2420	2647	2120	2318	1121	138	225	231	321	2805	3191	2361	2973	2488	1684	1686	726	348.904	445.257	290.797	1340.42	1334.66	1421.61	1584.3	1604.47	1519.08	1610.12	1332.88	1350.1	336.635	369.594	362.827	719.104	1759.9	1576.67	1410.55	1629.55	1430.65	3355.58	3451.31	1130.34
4983	gene-FQ762_24915	gene-SCO4818	FHA domain-containing protein	KLT	543.881	-1.53047	0.398552	-3.84008	0.000122995	0.000848361	Mono_9_days vs wildtype_9_days	down_sig	gene-FQ762_24915	102	101	123	1276	1111	1032	1187	981	1162	815	1020	378	82	123	140	159	1188	1395	1053	1292	1143	1075	1119	286	222.65	233.111	242.181	648.749	646.769	623.898	652.44	644.574	661.075	603.122	596.229	447.642	204.303	203.867	222.009	359.228	733.159	683.046	635.291	697.438	664.065	2172.93	2289.82	437.521
4984	gene-FQ762_24920	gene-SCO4819	hypothetical protein	-	378.811	0.0750809	0.259538	0.289287	0.772362	0.830545	Mono_9_days vs wildtype_9_days	not_rel	gene-FQ762_24920	92	100	125	948	810	815	908	788	918	766	934	381	77	135	148	88	1015	1162	894	1110	853	194	170	314	200.943	245.061	255.22	482.509	476.134	483.152	478.066	507.606	512.213	535.923	564.911	434.843	201.647	228.531	240.253	202.204	604.164	557.111	551.297	579.248	505.871	404.586	347.557	461.59
4985	gene-FQ762_24925	gene-SCO4820	protein kinase	KLT	2232.9	0.447423	0.173834	2.57386	0.0100572	0.0359546	Mono_9_days vs wildtype_9_days	not_rel	gene-FQ762_24925	876	867	1044	4372	3902	4026	5071	4216	4478	4488	3826	2359	839	1282	1199	960	4975	5686	4117	5193	4096	786	720	1350	1909.54	1933.71	2013.96	2218.72	2256.68	2462.21	2861.05	2803.27	2576.94	3437.37	2188.49	2856.57	2032.98	2099.78	1877.48	2144.62	3138.02	2817.51	2451.95	2860.34	2347.49	1559.03	1473.94	2113.76
4986	gene-FQ762_24930	gene-SCO4821	FHA domain-containing protein	KLT	995.643	-0.12527	0.220615	-0.567821	0.570157	0.661309	Mono_9_days vs wildtype_9_days	not_rel	gene-FQ762_24930	791	785	919	1390	1196	1214	1354	1043	1239	1021	1145	629	735	1036	1149	539	1163	1439	1114	1238	1032	574	548	594	1726.7	1813.45	1810.44	706.693	696.339	733.711	743.738	685.104	704.676	754.91	669.679	744.462	1832.55	1717.66	1822.67	1218.09	717.332	704.376	672.322	667.945	599.776	1160.82	1121.37	908.161
4987	gene-FQ762_24935	gene-SCO4822	hypothetical protein	T	1522.98	-1.23453	0.47831	-2.58102	0.00985096	0.0353614	Mono_9_days vs wildtype_9_days	down_sig	gene-FQ762_24935	1861	1924	2049	1074	890	930	914	654	706	647	805	507	1476	2203	2297	931	600	833	586	699	629	1419	1268	733	4063.6	4539.3	4087.47	546.461	520.106	558.106	494.352	426.484	398.772	468.75	476.846	592.147	3743.71	3679.28	3672.8	2117.46	365.282	404.799	356.462	372.593	368.502	2902.82	2593.71	1104.93
4988	gene-FQ762_24940	gene-SCO4823	hypothetical protein	T	11.5636	1.37736	0.483097	2.85111	0.00435662	0.0182946	Mono_9_days vs wildtype_9_days	up_sig	gene-FQ762_24940	2	3	4	30	29	17	24	20	21	23	30	23	2	2	6	3	30	34	11	22	20	2	5	5	3.92415	5.51406	7.22709	16.3912	19.0403	11.6683	13.7337	14.256	13.3671	16.8794	19.4294	25.6772	4.74068	3.11165	8.61291	5.17632	20.1037	18.1031	6.94062	13.6767	13.5066	3.71535	10.0838	6.99395
4989	gene-FQ762_24945	gene-SCO4824	bifunctional methylenetetrahydrofolate dehydrogenase/methenyltetrahydrofolate cyclohydrolase	H	2571.12	-0.299848	0.546602	-0.548568	0.583302	0.671519	Mono_9_days vs wildtype_9_days	not_rel	gene-FQ762_24945	2747	2663	2873	1687	1385	1762	1676	1067	1269	1548	1113	1417	2389	3542	3889	1931	1095	1317	1002	1023	946	1747	1798	1472	5994.41	6091.68	5626.64	857.357	804.946	1068.42	927.434	703.244	724.106	1155.73	646.94	1687.73	5909.06	5852.79	6146.87	4350.2	679.58	646.891	602.493	555.12	547.663	3514.07	3679.82	2265.47
4990	gene-FQ762_24950	gene-SCO4825	DUF3017 domain-containing protein	S	1608.99	0.600259	0.483073	1.24258	0.214022	0.320652	Mono_9_days vs wildtype_9_days	not_rel	gene-FQ762_24950	1565	1411	1618	1222	1132	1398	1404	961	1014	1408	854	1278	1453	2187	2269	866	980	1268	776	1034	838	729	611	727	3417.14	3371.32	3253.07	621.899	662.949	835.473	752.494	624.078	570.409	1007.93	509.645	1480.78	3724.75	3668.88	3646.36	1976.66	591.969	613.464	474.279	547.203	493.03	1501.21	1249.58	1086.74
4991	gene-FQ762_24955	gene-SCO4826	DUF2690 domain-containing protein	S	5299.6	-0.384687	0.44621	-0.862119	0.388622	0.496979	Mono_9_days vs wildtype_9_days	not_rel	gene-FQ762_24955	4644	4666	5157	4223	3833	4444	4894	3379	3689	4566	3230	3658	4224	6241	6565	3518	3816	4471	2981	3638	3108	4476	4194	3707	10125.9	10469.5	9984.28	2143.89	2219.41	2712.31	2748.36	2242.03	2118.64	3475.68	1854.67	4412.04	10285.4	10243.7	10303	7875.13	2397.64	2210.83	1779.46	1996.68	1785.57	8907.97	8585.41	5780.34
4992	gene-FQ762_24960	gene-SCO4827	malate dehydrogenase	C	8333.45	0.244097	0.661054	0.369253	0.711939	0.782166	Mono_9_days vs wildtype_9_days	not_rel	gene-FQ762_24960	9467	9837	11211	3775	3565	4465	3951	2291	2663	4380	2655	4791	8853	12993	12838	5106	1845	2890	1633	1895	1713	4567	4439	3022	20653.2	22346.7	21866.4	1917.81	2069.18	2713.74	2197.84	1513.59	1523.11	3292.71	1536.48	5732.02	21774.5	21418.2	20239.9	11477.3	1150.09	1422.92	979.355	1032.48	989.001	9151.64	9085.99	4672.73
4993	gene-FQ762_24965	gene-SCO4828	aldehyde dehydrogenase family protein	C	1686.48	1.14076	0.211637	5.39017	7.03895e-08	1.02487e-06	Mono_9_days vs wildtype_9_days	up_sig	gene-FQ762_24965	1172	1195	1431	3140	2773	2695	3251	2476	3015	2502	2702	1320	1037	1597	1683	689	3008	3665	2790	3368	2751	200	248	478	2555.42	2680.09	2769.74	1594.04	1605.49	1645.1	1826.33	1643.14	1731.82	1905.43	1551.04	1592.58	2524.13	2620.83	2640.82	1542.11	1890.52	1812.56	1665.16	1849	1580.18	397.931	507.675	745.582
4994	gene-FQ762_24970	gene-SCO4829	oxidoreductase	E	915.915	1.28919	0.156741	8.22494	1.95295e-16	8.93668e-15	Mono_9_days vs wildtype_9_days	up_sig	gene-FQ762_24970	769	719	767	1918	1626	1570	1541	1318	1549	966	1766	532	595	1000	994	366	1342	1659	1495	1569	1515	146	131	214	1676.72	1612.48	1484.52	973.681	941.404	958.383	865.723	874.671	889.759	735.701	1013.72	641.874	1448.23	1641.07	1559.68	819.162	843.467	820.487	892.248	861.385	870.204	290.483	268.167	333.805
4995	gene-FQ762_24975	gene-SCO4830	betaine/proline/choline family ABC transporter ATP-binding protein	E	897.195	1.39966	0.371514	3.76744	0.00016493	0.00109941	Mono_9_days vs wildtype_9_days	up_sig	gene-FQ762_24975	454	439	565	1991	1764	1739	1988	1770	2013	1671	1779	829	449	726	635	254	1893	2360	1846	2174	1813	59	62	275	990.178	990.927	1097.8	1011.12	1022.59	1059.22	1111.29	1171.98	1153.79	1264.28	1025.4	995.968	1098.63	1194.12	998.768	569.728	1184.83	1164.55	1104.44	1188.96	1044.08	117.811	126.913	427.062
4996	gene-FQ762_24980	gene-SCO4831	ABC transporter permease subunit	E	1363.69	1.52939	0.423345	3.61265	0.000303087	0.00190866	Mono_9_days vs wildtype_9_days	up_sig	gene-FQ762_24980	445	494	546	3741	3253	2920	3659	3181	3479	2728	3422	1214	448	650	621	413	3465	4126	3365	3891	3466	73	77	362	970.086	1103.24	1054.11	1898.65	1881.83	1785.01	2062.29	2114.12	2001.17	2086.57	1959.04	1468.79	1086.71	1065.13	972.884	923.044	2183.72	2043.57	2005.09	2141.51	1987.48	144.902	157.629	566.29
4997	gene-FQ762_24985	gene-SCO4832	glycine/betaine ABC transporter substrate-binding protein	E	400.031	1.22675	0.307279	3.99229	6.54388e-05	0.000488837	Mono_9_days vs wildtype_9_days	up_sig	gene-FQ762_24985	427	364	449	615	467	527	504	431	507	374	495	215	365	474	506	235	313	428	400	408	413	99	108	80	931.575	827.642	876.219	312.454	271.101	320.203	280.17	284.658	289.892	280.905	286.626	257.078	898.395	781.603	798.004	528.392	194.997	210.665	239.972	222.178	238.531	198.481	221.058	123.624
4998	gene-FQ762_24990	gene-SCO4833	isocitrate lyase/phosphoenolpyruvate mutase family protein	G	1137.4	-0.1404	0.321376	-0.436873	0.662204	0.740322	Mono_9_days vs wildtype_9_days	not_rel	gene-FQ762_24990	998	928	1019	1255	1182	1246	1332	1043	1189	1172	977	753	884	1300	1175	662	1137	1327	976	1183	1054	814	712	637	2178.57	2143.79	2007.44	638.057	688.187	753.051	731.654	685.104	676.238	866.557	571.42	891.225	2204.05	2155.37	1863.91	1496.06	701.295	649.554	589.036	638.271	612.562	1646.18	1456.96	973.903
4999	gene-FQ762_24995	gene-SCO4834	carboxymuconolactone decarboxylase family protein	S	114.095	0.442321	0.260621	1.69718	0.0896623	0.178878	Mono_9_days vs wildtype_9_days	not_rel	gene-FQ762_24995	69	52	69	297	263	234	251	192	226	118	242	81	76	69	70	39	201	248	212	259	204	44	59	33	150.749	129.073	142.007	151.161	154.923	138.114	130.909	123.161	125.534	81.6196	147.251	91.7553	201.244	117.431	114.265	89.9278	118.727	118.423	131.278	134.199	121.492	92.2962	120.635	48.0986
5000	gene-FQ762_25000	gene-SCO4835	carboxymuconolactone decarboxylase family protein	S	120.79	-0.504299	0.386888	-1.30347	0.192413	0.298512	Mono_9_days vs wildtype_9_days	not_rel	gene-FQ762_25000	108	78	111	205	162	180	148	127	138	92	172	53	96	133	141	66	83	116	131	142	135	75	117	53	235.856	188.074	224.366	104.337	94.9793	107.258	78.8426	82.2421	77.4212	65.3281	103.121	61.0885	247.953	223.828	227.389	151.01	49.8771	55.9371	80.3137	74.77	79.6522	155.123	239.23	78.7663
5001	gene-FQ762_25005	gene-SCO4836	PLP-dependent aminotransferase family protein	K	1082.15	0.997807	0.69013	1.44583	0.148226	0.250685	Mono_9_days vs wildtype_9_days	not_rel	gene-FQ762_25005	70	89	89	3168	2791	2784	3514	3033	3258	2989	2865	1290	66	98	123	195	3693	4273	3114	3963	3339	43	28	608	152.642	200.035	172.485	1608.46	1616.6	1698.19	1970.81	2011.27	1870.06	2271.34	1646.86	1554.18	160.93	160.949	193.155	436.761	2317.83	2111.68	1860.05	2172.87	1919.58	85.6576	57.3173	946.961
5002	gene-FQ762_25010	gene-SCO4837	glycine hydroxymethyltransferase	E	1976.49	-0.0924429	0.264408	-0.349622	0.726622	0.794483	Mono_9_days vs wildtype_9_days	not_rel	gene-FQ762_25010	1565	1459	1787	2815	2383	2377	2675	2208	2606	1915	2430	1213	1387	2077	2086	1167	2033	2649	2143	2378	2194	1322	1154	1269	3412.5	3276.17	3461.32	1429.15	1380.02	1450.38	1501.34	1464.66	1496.28	1456.59	1395.99	1462.31	3379.41	3410.02	3274.66	2613.03	1276.73	1309.53	1279.6	1304.55	1260.85	2632.11	2362.31	1977.73
5003	gene-FQ762_25015	gene-SCO4838	hypothetical protein	-	460.963	0.928934	0.541624	1.71509	0.0863285	0.174796	Mono_9_days vs wildtype_9_days	not_rel	gene-FQ762_25015	41	24	40	1306	1141	1074	1500	1297	1332	1161	1177	596	34	69	46	156	1479	1731	1309	1559	1310	46	37	262	89.5041	55.9476	79.2302	664.216	665.431	647.144	818.428	849.31	755.32	850.915	692.274	701.347	85.3923	114.756	73.2166	353.516	907.131	844.689	792.719	836.738	763.914	93.4885	75.7058	398.153
5004	gene-FQ762_25020	gene-SCO4839	tryptophan--tRNA ligase	J	3459.91	-0.0624574	0.58474	-0.106812	0.914938	0.937951	Mono_9_days vs wildtype_9_days	not_rel	gene-FQ762_25020	3920	3929	4441	2156	1803	2375	2045	1272	1559	2047	1499	1857	3476	5122	5123	2047	1042	1482	973	1134	1046	2218	2184	1718	8551.42	8914.78	8655.7	1095.24	1046.25	1444.06	1138.62	840.719	892.027	1540.7	866.853	2223.47	8541.1	8439.79	8073.17	4599.42	650.031	729.982	583.272	618.288	603.62	4441.62	4470.38	2658.59
5005	gene-FQ762_25025	gene-SCO4840	2'-5' RNA ligase family protein	J	1997.75	-0.320344	0.4611	-0.694738	0.487219	0.58819	Mono_9_days vs wildtype_9_days	not_rel	gene-FQ762_25025	2000	1997	2137	1606	1457	1547	1726	1021	1266	1446	1181	1230	1779	2573	2806	1160	1159	1268	1013	1191	920	1542	1362	1493	4367.11	4720.74	4268.09	817.172	851.733	927.773	932.226	665.389	714.645	1045.69	700.396	1434.75	4519.64	4300.33	4490.13	2639.67	704.75	615.767	616.671	634.143	539.369	3157.47	2785.88	2247.62
5006	gene-FQ762_25030	gene-SCO4841	decaprenylphospho-beta-D-erythro-pentofuranosid-2-ulose 2-reductase	S	516.893	0.329766	0.236818	1.39248	0.163776	0.268368	Mono_9_days vs wildtype_9_days	not_rel	gene-FQ762_25030	174	191	192	1249	1073	1035	1326	1179	1240	990	1050	465	165	207	281	142	1345	1514	1158	1392	1141	168	195	288	379.774	439.615	377.418	634.945	624.322	626.288	730.345	775.405	706.109	734.608	612.726	551.641	410.176	342.768	445.155	320.531	831.484	742.052	697.919	752.638	662.181	339.08	399.053	441.39
5007	gene-FQ762_25035	gene-SCO4842	FAD-binding oxidoreductase	C	974.374	0.980422	0.399398	2.45475	0.0140982	0.0468459	Mono_9_days vs wildtype_9_days	not_rel	gene-FQ762_25035	362	278	314	2497	2369	2173	2688	2388	2507	1956	2398	935	257	405	424	200	2586	3044	2458	2844	2464	106	120	472	789.387	624.991	608.637	1267.8	1372.24	1325.37	1507.25	1583.41	1438.87	1485.97	1378.65	1126.29	626.784	665.206	665.901	447.999	1622.78	1504.18	1468.35	1559.09	1416.7	211.187	245.645	735.009
5008	gene-FQ762_25040	gene-SCO4843	phosphatase PAP2 family protein	I	367.945	0.764191	0.808129	0.94563	0.344337	0.45323	Mono_9_days vs wildtype_9_days	not_rel	gene-FQ762_25040	10	13	17	929	803	887	1199	1005	1003	1237	802	671	10	24	16	71	1385	1448	829	1291	868	11	4	341	21.8385	31.3456	34.3623	472.825	470.793	528.543	638.732	650.813	562.706	878.379	480.833	773.404	25.8284	40.39	25.803	162.45	832.286	698.25	508.245	679.775	512.134	22.7514	8.17881	506.779
5009	gene-FQ762_25045	gene-SCO4844	decaprenyl-phosphate phosphoribosyltransferase	H	397.987	0.92539	0.687432	1.34615	0.178253	0.283544	Mono_9_days vs wildtype_9_days	not_rel	gene-FQ762_25045	12	20	12	1224	1154	1042	1325	1186	1219	1085	1200	507	17	27	19	51	1380	1553	1157	1485	1145	27	32	230	26.1801	45.4748	23.4179	621.86	669.915	633.114	736.558	783.305	696.999	814.925	694.851	606.226	41.8431	44.5217	29.9646	114.672	859.733	764.397	694.119	808.663	661.302	54.1312	65.4988	355.418
5010	gene-FQ762_25050	gene-SCO4845	GtrA family protein	S	191.744	0.777022	0.387338	2.00606	0.0448502	0.111853	Mono_9_days vs wildtype_9_days	not_rel	gene-FQ762_25050	56	40	41	501	487	494	520	554	589	391	497	201	34	47	62	54	574	655	504	562	467	49	35	80	122.306	97.8892	83.6319	254.985	286.185	292.988	274.049	357.011	328.797	273.918	300.372	229.647	88.9228	79.529	100.575	124.041	341.974	314.177	310.69	293.485	276.825	102.119	71.5648	117.708
5011	gene-FQ762_25055	gene-SCO4846	YihY/virulence factor BrkB family protein	S	1112.52	0.988594	0.412056	2.39917	0.0164321	0.052815	Mono_9_days vs wildtype_9_days	not_rel	gene-FQ762_25055	1221	1129	1366	1287	1114	1128	1180	847	1028	993	926	730	910	1464	1556	480	713	910	840	845	848	392	481	194	2663.84	2567.4	2665.95	653.872	646.711	685.336	655.887	559.383	587.763	745.726	536.239	872.794	2240.08	2414.18	2454.06	1079.32	444.158	447.887	503.966	460.112	489.794	785.963	984.527	299.76
5012	gene-FQ762_25060	gene-SCO4847	D-alanyl-D-alanine carboxypeptidase	M	5628.35	0.470319	0.590156	0.796939	0.425486	0.530976	Mono_9_days vs wildtype_9_days	not_rel	gene-FQ762_25060	6941	6907	7519	3098	2833	3826	3345	1853	2354	3444	1976	3184	6043	8996	9625	2786	1978	2472	1460	1871	1515	2450	2555	1588	15135.1	15514	14566.4	1572.86	1640.72	2334.3	1876.96	1229.05	1351.46	2618.82	1135.38	3837.69	14727.1	14771.1	15111.2	6238.72	1241.97	1221.91	871.87	1026.24	870.743	4878.73	5230.23	2474.41
5013	gene-FQ762_25065	gene-SCO4848	hypothetical protein	-	307.678	-0.526885	0.687782	-0.766064	0.443638	0.547911	Mono_9_days vs wildtype_9_days	not_rel	gene-FQ762_25065	381	246	424	128	123	170	145	66	94	153	68	142	216	399	427	145	70	87	50	66	58	225	257	121	919.705	547.78	926.834	72.1195	76.3021	101.145	69.6172	42.7669	50.34	99.2317	41.174	144.714	613.606	731.442	712.006	274.591	39.2245	41.1275	33.9892	35.9908	39.3046	444.428	552.295	159.886
5014	gene-FQ762_25070	gene-SCO4849	metallophosphoesterase	S	1728.71	0.682026	0.195071	3.49629	0.000471773	0.00280264	Mono_9_days vs wildtype_9_days	not_rel	gene-FQ762_25070	1147	1153	1324	2597	2478	2365	2800	2352	2568	2488	2254	1461	1173	1666	1689	914	2532	3256	2166	2732	2246	619	662	636	2501.31	2595.2	2568.17	1318.66	1435.71	1441.9	1568.62	1558.89	1473.3	1887.87	1296.83	1758.54	2863.51	2737.51	2653.77	2048.17	1587.68	1608.28	1294.5	1496.65	1291.97	1234.06	1355.13	989.597
5015	gene-FQ762_25075	gene-SCO4850	TetR/AcrR family transcriptional regulator	K	427.865	-0.0809905	0.166944	-0.485135	0.627581	0.710141	Mono_9_days vs wildtype_9_days	not_rel	gene-FQ762_25075	314	306	382	832	727	663	690	547	679	419	655	243	284	400	426	189	564	750	646	719	639	225	247	199	685.374	705.247	751.501	422.976	423.109	401.007	379.663	359.585	386.48	310.502	382.546	288.03	706.765	662.656	675.189	426.808	348.374	367.426	389.534	388.444	371.039	454.458	505.458	304.716
5016	gene-FQ762_25080	gene-SCO4851	DUF393 domain-containing protein	S	219.978	0.414471	0.534424	0.775547	0.438017	0.542545	Mono_9_days vs wildtype_9_days	not_rel	gene-FQ762_25080	18	4	20	592	537	564	644	570	609	586	519	266	22	26	15	37	733	962	581	776	552	50	42	142	39.3057	9.72275	40.6206	301.343	315.248	335.169	341.055	368.104	340.769	413.014	312.507	305.077	57.2354	43.8853	24.2686	84.856	438.385	462.509	357.308	406.784	326.496	103.847	85.8712	209.916
5017	gene-FQ762_25085	gene-SCO4852	hypothetical protein	-	71.7781	-1.18547	0.206954	-5.72818	1.01515e-08	1.69361e-07	Mono_9_days vs wildtype_9_days	down_sig	gene-FQ762_25085	48	35	27	148	126	90	119	86	99	92	98	63	30	39	39	25	107	131	86	115	106	89	92	106	105.026	89.1432	56.5432	75.2782	74.5066	52.6958	60.8953	54.6289	54.4245	62.1643	60.2313	70.3046	81.324	67.2185	64.532	57.927	62.1689	62.0408	53.7532	58.7324	63.6234	189.104	188.134	151.768
5018	gene-FQ762_25090	gene-SCO4853	VOC family protein	E	254.213	-0.660371	0.439462	-1.50268	0.132922	0.232207	Mono_9_days vs wildtype_9_days	not_rel	gene-FQ762_25090	40	35	31	627	614	531	687	572	674	550	685	230	31	49	52	52	737	790	646	759	642	190	221	348	87.5007	88.9337	64.8259	318.92	362.97	311.175	352.267	363.642	370.8	372.377	420.705	256.994	83.8742	84.3691	85.9408	120.423	428.714	374.402	403.48	388.163	385.009	403.206	451.94	499.016
5019	gene-FQ762_25095	gene-SCO4854	Uma2 family endonuclease	S	662.273	-2.25965	0.332014	-6.80587	1.00438e-11	2.68998e-10	Mono_9_days vs wildtype_9_days	down_sig	gene-FQ762_25095	374	348	412	749	611	574	557	447	584	463	598	274	339	500	446	319	349	493	471	487	543	1255	1126	1683	816.557	815.857	818.883	381.007	356.696	345.222	302.649	292.116	330.563	337.486	352.919	321.276	855.411	833.233	711.394	724.081	213.298	240.095	285.854	260.527	317.322	2558.42	2303.55	2547.94
5020	gene-FQ762_25100	gene-SCO4855	succinate dehydrogenase iron-sulfur subunit	C	4631.87	0.198349	0.76466	0.259395	0.79533	0.848439	Mono_9_days vs wildtype_9_days	not_rel	gene-FQ762_25100	5267	5196	5886	1774	1753	2402	1771	876	1069	2095	1039	2478	5082	7441	7609	3757	687	1128	581	616	560	2656	2812	1315	11495.7	11956.3	11568.5	901.824	1019.93	1453.6	975.635	576.179	608.787	1554.94	606.208	2940.2	12630.8	12320.4	12052.9	8479.83	424.775	552.913	350.131	333.114	324.964	5359.93	5754.58	2015.72
5021	gene-FQ762_25105	gene-SCO4856	succinate dehydrogenase flavoprotein subunit	C	12374.2	0.644787	0.742397	0.86852	0.38511	0.493118	Mono_9_days vs wildtype_9_days	not_rel	gene-FQ762_25105	13026	13757	15071	5313	4743	6554	5889	2753	3478	6977	3344	7840	13602	19664	19847	10036	2335	3566	1759	2098	1943	6159	5764	3432	28398.4	30774	29125.1	2696.76	2744.68	4004.24	3314.91	1828.61	1999.49	5327.47	1916.41	9475.06	33038.7	32241.3	31112.3	22442.8	1469.99	1765.19	1048.79	1153.55	1114.9	12236.6	11799.5	5362.7
5022	gene-FQ762_25110	gene-SCO4857	succinate dehydrogenase	C	2286.8	0.838537	0.757439	1.10707	0.268264	0.376689	Mono_9_days vs wildtype_9_days	not_rel	gene-FQ762_25110	2347	2506	2719	914	983	1147	1185	489	670	1340	622	1533	2483	3571	3528	1866	366	642	253	323	275	1017	934	547	5124.79	6107	5531.87	465.259	577.275	681.15	626.406	315.547	374.554	942.229	375.074	1755.67	6472.13	6032.97	5713.16	4282.66	218.563	308.385	155.747	169.069	162.784	2115.21	1909.62	807.156
5023	gene-FQ762_25115	gene-SCO4858	succinate dehydrogenase, cytochrome b556 subunit	C	3594.42	0.18393	0.791657	0.232336	0.816277	0.864764	Mono_9_days vs wildtype_9_days	not_rel	gene-FQ762_25115	4010	4096	4616	1206	1049	1601	1293	610	716	1660	576	1759	3874	5708	5608	2777	502	789	245	307	270	1815	1838	916	8821.13	10653.5	9825.88	613.858	622.342	930.558	649.916	384.894	389.439	1101.44	355.258	1936.11	10744.8	9963.18	9397.2	6456.04	287.819	370.663	154.303	155.045	162.992	3881.46	3761.96	1291.67
5024	gene-FQ762_25120	gene-SCO4859	2-oxo-4-hydroxy-4-carboxy-5-ureidoimidazoline decarboxylase	S	1108.86	-1.39807	0.28293	-4.9414	7.7563e-07	9.13419e-06	Mono_9_days vs wildtype_9_days	down_sig	gene-FQ762_25120	549	575	596	1447	1267	1191	1435	1151	1250	1202	1269	687	527	752	727	902	1142	1457	1168	1227	1131	1690	1487	1421	1198.79	1368.17	1195.23	736.338	741.532	712.744	771.411	748.468	704.117	863.847	755.535	798.05	1346.25	1259.79	1166.34	2056.35	691.603	705.905	712.778	650.857	664.445	3472.68	3041.34	2129.91
5025	gene-FQ762_25125	gene-SCO4860	hydrolase	G	1357.43	-0.244717	0.109512	-2.23463	0.0254419	0.0736019	Mono_9_days vs wildtype_9_days	not_rel	gene-FQ762_25125	594	607	601	2998	2693	2458	2779	2527	2849	2015	2807	1085	509	737	794	492	2598	3300	2739	2881	2713	903	846	1241	1295.12	1360.55	1162.84	1521.9	1559	1500.73	1561.88	1677.33	1636.79	1535.47	1610.71	1309.56	1238.35	1209.24	1245.61	1100.97	1633.46	1632.38	1634.35	1582.19	1557.98	1796.07	1731.83	1936.48
5026	gene-FQ762_25130	gene-SCO4861	hypothetical protein	-	765.384	-1.24477	0.212122	-5.86819	4.40578e-09	7.84033e-08	Mono_9_days vs wildtype_9_days	down_sig	gene-FQ762_25130	342	347	432	1260	1034	1000	1307	975	1167	972	1034	502	326	497	547	395	1261	1510	1083	1273	1089	1091	1040	654	746.744	826.917	867.161	641.206	605.302	598.083	701.77	633.694	657.025	697.493	616.198	582.551	833.969	833.065	878.127	900.974	762.908	731.204	661.284	674.656	640.177	2243.83	2127.09	979.203
5027	gene-FQ762_25135	gene-SCO4862	hypothetical protein	-	659.27	-0.394247	0.265189	-1.48666	0.137104	0.237339	Mono_9_days vs wildtype_9_days	not_rel	gene-FQ762_25135	150	146	167	1399	1185	1310	1537	1428	1346	1518	1190	747	169	177	190	215	1741	1978	1277	1707	1303	558	583	494	327.549	345.839	333.971	711.921	692.967	785.098	828.913	930.006	759.276	1095.62	706.635	870.181	430.111	296.04	304.26	489.52	1057.29	959.835	777.984	907.838	764.467	1143.76	1192.44	742.677
5028	gene-FQ762_25140	gene-SCO4863	hypothetical protein	-	280.353	0.795864	0.62159	1.28037	0.200415	0.3064	Mono_9_days vs wildtype_9_days	not_rel	gene-FQ762_25140	16	12	21	909	785	748	920	826	941	762	817	330	10	24	7	47	1027	1134	795	1003	863	40	50	163	34.9677	30.2276	43.6463	462.385	463.538	439.564	474.804	526.944	519.382	520.098	500.242	370.629	26.8537	41.1429	11.5146	108.662	600.747	538.847	494.997	515.534	516.422	84.507	102.221	235.078
5029	gene-FQ762_25145	gene-SCO4864	RNA polymerase sigma factor	K	269.867	1.0551	0.648357	1.62734	0.103665	0.196774	Mono_9_days vs wildtype_9_days	not_rel	gene-FQ762_25145	17	6	6	917	754	729	976	803	892	715	798	291	12	19	13	36	926	1115	836	1039	813	31	18	139	37.1111	13.9464	11.8639	466.315	439.489	439.677	533.653	526.337	506.287	525.491	468.545	343.058	30.068	31.5687	20.6695	81.5117	568.962	544.637	505.733	558.577	473.622	62.9024	36.8316	211.639
5030	gene-FQ762_25150	gene-SCO4865	hypothetical protein	-	849.477	0.68956	0.745637	0.924793	0.355074	0.464831	Mono_9_days vs wildtype_9_days	not_rel	gene-FQ762_25150	28	15	24	2016	1784	1856	2744	2263	2177	2840	1696	1510	21	50	25	168	3088	3311	1990	2914	2041	26	45	733	61.0912	34.1841	46.898	1024.37	1036.09	1126.83	1522.73	1493.44	1243.82	2128.23	983.475	1802.86	51.7843	82.5126	39.4601	378.031	1921.03	1628.41	1194.88	1584.71	1179.83	52.1921	92.1057	1130.96
5031	gene-FQ762_25155	gene-SCO4866	RNA polymerase sigma factor	K	549.694	0.658502	0.216557	3.04078	0.00235969	0.0110312	Mono_9_days vs wildtype_9_days	not_rel	gene-FQ762_25155	237	192	264	1350	1118	1176	1386	1162	1225	910	1224	552	212	345	351	136	1319	1461	1112	1446	1198	149	192	222	517.361	447.204	522.65	686.563	651.91	708.803	756.703	761.128	694.837	667.502	719.527	649.919	532.086	573.607	558.498	308.115	809.422	713.158	673.199	776.487	698.4	302.678	392.854	337.564
5032	gene-FQ762_25160	gene-SCO4867	hypothetical protein	-	1112.2	0.700521	0.433228	1.61698	0.105882	0.199273	Mono_9_days vs wildtype_9_days	not_rel	gene-FQ762_25160	288	232	299	2185	2109	2197	2879	2497	2474	3065	2115	1620	269	383	422	351	3067	3374	2273	3225	2399	160	154	820	628.133	523.72	580.989	1109.65	1222.61	1338.15	1609.26	1653.31	1417.98	2318.81	1219.12	1946.18	658.243	629.973	663.767	787.322	1919.55	1664.87	1359.95	1763.67	1381.59	319.5	315.234	1273.35
5033	gene-FQ762_25165	gene-SCO4868	murein L,D-transpeptidase	M	522.17	0.21842	0.531338	0.411076	0.681017	0.756077	Mono_9_days vs wildtype_9_days	not_rel	gene-FQ762_25165	30	42	48	1691	1422	1310	1578	1475	1591	1197	1559	584	25	36	44	90	1583	1994	1504	1771	1607	229	202	408	65.4667	96.1272	94.0385	859.42	826.502	794.187	872.827	971.959	907.671	893.168	906.515	695.323	61.8654	59.4983	69.5603	202.793	982.088	979.231	904.54	960.693	930.549	460.779	413.415	627.689
5034	gene-FQ762_25170	gene-SCO4869	methylmalonyl-CoA mutase	I	3769.91	-1.19019	0.55118	-2.15934	0.0308237	0.0853218	Mono_9_days vs wildtype_9_days	not_rel	gene-FQ762_25170	3729	3627	4114	2571	2242	2515	2150	1543	1887	1856	1866	1809	3155	4920	5114	2258	1265	1841	1419	1441	1482	5059	4962	2881	8130.44	8129.08	7959.6	1305.13	1297.89	1535.57	1208.44	1024.21	1084.13	1414.42	1070.69	2183.51	7675.36	8072.32	8022.48	5052.68	795.391	910.695	846.689	791.405	851.036	10061.9	10157.6	4495.81
5035	gene-FQ762_25175	gene-SCO4870	pentachlorophenol monooxygenase	CH	1088.05	0.536362	0.30513	1.75781	0.0787794	0.163437	Mono_9_days vs wildtype_9_days	not_rel	gene-FQ762_25175	243	269	290	2900	2526	2428	3018	2545	2783	2399	2574	1124	233	389	370	278	3106	3615	2678	3152	2494	349	358	551	529.862	603.981	561.683	1472.3	1462.81	1481.55	1693.97	1688.26	1597.96	1824.9	1478.62	1355.1	567.658	638.639	580.816	622.45	1950.7	1787.13	1599	1729.26	1433.2	694.825	732.848	858.785
5036	gene-FQ762_25180	gene-SCO4871	TetR/AcrR family transcriptional regulator	K	417.122	-0.3085	0.253094	-1.21892	0.222876	0.328691	Mono_9_days vs wildtype_9_days	not_rel	gene-FQ762_25180	316	311	365	813	606	556	627	451	604	342	660	191	327	431	416	216	385	643	498	535	546	301	263	242	689.862	725.567	723.363	413.503	353.471	334.925	341.883	295.241	342.406	250.446	388.401	224.637	821.871	717.029	662.336	489.615	236.009	313.677	301.687	287	318.499	612.021	538.11	367.54
5037	gene-FQ762_25185	gene-SCO4872	class I SAM-dependent methyltransferase	S	1264.43	-0.391801	0.22576	-1.73547	0.082657	0.169418	Mono_9_days vs wildtype_9_days	not_rel	gene-FQ762_25185	979	825	940	1672	1409	1515	1777	1437	1524	1605	1388	978	734	1251	1219	689	1709	1954	1406	1611	1332	923	980	986	2135.68	1872.12	1832.23	849.374	817.635	921.124	989.316	949.736	871.967	1207.89	802.722	1170.92	1803.73	2061.42	1921.06	1548.18	1066.05	962.434	842.873	878.301	768.699	1848.45	2005.94	1525.71
5038	gene-FQ762_25190	gene-SCO4873	class I SAM-dependent methyltransferase	S	487.226	0.710255	0.406592	1.74685	0.0806634	0.166311	Mono_9_days vs wildtype_9_days	not_rel	gene-FQ762_25190	68	79	74	1691	1547	1278	1346	1268	1563	930	1549	410	60	121	119	94	1340	1665	1550	1626	1533	120	108	246	148.362	179.875	144.53	859.188	898.296	776.143	747.443	837.06	893.279	697.541	897.724	489.801	147.848	199.619	187.768	211.454	834.078	819.131	930.375	884.725	885.859	240.768	221.055	379.787
5039	gene-FQ762_25195	gene-SCO4874	YfhO family protein	S	1894.46	0.993808	0.717392	1.38531	0.165958	0.270572	Mono_9_days vs wildtype_9_days	not_rel	gene-FQ762_25195	84	73	108	5827	5060	4714	6436	5294	5725	5274	5165	2555	67	115	58	324	6700	7569	5536	6952	5518	94	93	1100	183.078	162.283	207.929	2956.51	2924.49	2886.18	3640.45	3524.08	3298.15	4053.02	2948.22	3100.63	161.915	188.14	90.7092	723.002	4235.06	3754.85	3292.93	3836.71	3158.27	186.107	190.387	1726.22
5040	gene-FQ762_25200	gene-SCO4875	glycosyltransferase family 2 protein	M	184.269	1.14433	0.469051	2.43966	0.0147011	0.0484819	Mono_9_days vs wildtype_9_days	up_sig	gene-FQ762_25200	26	12	14	805	680	558	574	506	775	277	726	128	19	22	26	59	499	617	592	622	630	34	38	63	56.7255	27.3072	27.3342	409.003	394.812	338.945	318.884	334.098	443.009	207.88	420.603	152.97	46.7968	36.2872	41.0164	132.696	310.713	303.606	355.268	338.551	363.97	68.1961	77.7792	97.2999
5041	gene-FQ762_25205	gene-SCO4876	GtrA family protein	S	82.8475	0.388428	0.230776	1.68314	0.0923479	0.182328	Mono_9_days vs wildtype_9_days	not_rel	gene-FQ762_25205	23	15	27	265	200	230	216	210	205	156	232	60	19	34	25	40	161	225	220	222	202	40	34	54	50.2496	37.2325	55.5681	134.875	117.812	135.753	112.655	134.707	113.869	107.904	141.166	67.9669	50.3109	57.8644	40.809	92.2336	95.0996	107.44	136.232	115.028	120.301	83.9057	69.5184	78.7067
5042	gene-FQ762_25210	gene-SCO4877	hypothetical protein	-	448.06	1.4413	0.674842	2.13577	0.0326985	0.0893074	Mono_9_days vs wildtype_9_days	not_rel	gene-FQ762_25210	23	21	21	1802	1512	1353	1569	1423	1688	888	1662	420	22	30	31	35	1416	1741	1545	1602	1554	19	20	146	50.156	47.2452	40.7224	914.964	875.944	825.032	879.304	943.311	968.579	674.123	955.944	505.689	53.6858	49.2868	48.6991	78.4187	888.165	860.094	923.197	877.851	893.74	37.8692	40.9406	227.244
5043	gene-FQ762_25215	gene-SCO4878	glycosyltransferase family 2 protein	M	365.142	1.33026	0.690104	1.92763	0.0539015	0.126879	Mono_9_days vs wildtype_9_days	not_rel	gene-FQ762_25215	28	23	19	1343	1174	1067	1326	1121	1214	867	1299	327	22	20	35	43	1096	1446	1328	1413	1166	28	19	120	61.0856	52.2688	37.0668	682.299	681.457	648.418	737.407	740.51	694.261	651.529	751.929	391.131	54.127	32.9731	55.1873	96.6678	683.03	711.86	796.552	769.691	673.292	56.1199	38.8901	185.501
5044	gene-FQ762_25220	gene-SCO4879	hypothetical protein	-	867.145	1.15717	0.680741	1.69987	0.0891551	0.178221	Mono_9_days vs wildtype_9_days	not_rel	gene-FQ762_25220	35	28	39	2807	2492	2346	2824	2453	2686	2253	2735	1045	26	37	40	178	2964	3436	2684	3285	2709	37	56	382	76.3245	62.9972	75.6299	1425.26	1443.7	1430.52	1582.56	1626.07	1541.2	1710.26	1573.17	1258.16	63.4498	60.7883	62.8388	398.823	1859.06	1697.43	1603.83	1800.03	1558.04	73.7477	114.634	594.546
5045	gene-FQ762_25225	gene-SCO4880	N-acylneuraminate cytidylyltransferase	M	899.029	1.04305	0.719465	1.44976	0.147125	0.249782	Mono_9_days vs wildtype_9_days	not_rel	gene-FQ762_25225	24	16	20	2592	2559	2445	3076	2588	2764	2375	2653	1076	21	22	29	145	3258	3634	2831	3483	2816	35	34	437	52.3395	36.0398	38.8113	1316.18	1482.85	1490.3	1722.26	1714.87	1585.35	1800.77	1527.12	1294.5	51.2958	36.1589	45.5775	325.009	2041.95	1794.53	1692.41	1907.22	1620.33	69.8059	69.5984	679.615
5046	gene-FQ762_25230	gene-SCO4881	N-acetylneuraminate synthase	M	254.325	1.26667	0.476064	2.66072	0.00779735	0.0293886	Mono_9_days vs wildtype_9_days	up_sig	gene-FQ762_25230	17	18	23	969	879	775	770	696	918	505	994	255	14	34	28	65	687	832	876	800	852	40	39	104	37.0906	40.9842	44.9214	492.343	510.409	470.666	427.586	459.459	524.652	378.772	576.073	304.632	34.4978	56.0912	44.1807	146.218	427.621	409.319	525.812	435.289	492.336	80.2559	79.8255	160.56
5047	gene-FQ762_25235	gene-SCO4882	hypothetical protein	-	634.647	1.08328	0.587729	1.84316	0.0653055	0.143767	Mono_9_days vs wildtype_9_days	not_rel	gene-FQ762_25235	28	21	22	2230	1881	1815	2045	1874	2092	1552	2127	635	16	21	42	143	2076	2543	1939	2288	2105	68	74	291	61.0772	47.566	42.8347	1132.72	1091.15	1104.22	1140.13	1239.35	1197.69	1170.17	1228.67	761.174	39.2595	34.5821	66.1444	321.123	1296.5	1253.35	1161.59	1248.75	1213.91	136.042	151.472	450.849
5048	gene-FQ762_25240	gene-SCO4883	amidohydrolase	M	5583.68	-1.80757	0.487834	-3.7053	0.000211142	0.00137354	Mono_9_days vs wildtype_9_days	down_sig	gene-FQ762_25240	3132	3416	3713	3561	3126	3636	4228	2884	3251	3783	2866	3311	3476	4985	5138	3955	2722	3647	2384	2924	2379	10831	9681	10216	6830.58	7701.69	7209.35	1808.32	1811.74	2215.55	2365.57	1910.39	1864.1	2865.63	1650.7	3980.92	8497.13	8195.94	8077.87	8867.68	1704.99	1800.36	1425.69	1600.24	1369.39	21613.1	19817	15877.6
5049	gene-FQ762_25245	gene-SCO4884	BMP family ABC transporter substrate-binding protein	S	1655.5	-1.43828	0.465602	-3.08907	0.00200782	0.00966844	Mono_9_days vs wildtype_9_days	down_sig	gene-FQ762_25245	933	779	1033	1784	1553	1480	1540	1155	1395	1261	1444	1002	826	1120	1222	1570	1178	1495	1207	1263	1273	3208	3050	1623	2035.25	1765.95	2012.29	906.219	901.023	900.152	858.03	763.626	798.427	949.961	834.576	1200.44	2028.15	1844.91	1925.08	3526.6	735.29	736.614	723.302	688.984	734.356	6420.95	6243.03	2513.1
5050	gene-FQ762_25250	gene-SCO4885	BMP family ABC transporter substrate-binding protein	S	1514.52	-0.716157	0.617375	-1.16	0.246047	0.353806	Mono_9_days vs wildtype_9_days	not_rel	gene-FQ762_25250	1404	1363	1607	1026	865	909	842	668	833	790	937	691	1080	1628	1822	2193	502	701	641	601	690	1447	1535	665	3062.68	3089.51	3130.25	521.174	501.847	552.883	469.169	441.663	476.784	595.202	541.513	827.906	2651.59	2681.61	2870.18	4925.83	313.363	345.408	384.108	327.875	398.024	2896.06	3141.99	1029.78
5051	gene-FQ762_25255	gene-SCO4886	ABC transporter ATP-binding protein	S	1257.18	0.838295	0.207666	4.03676	5.41953e-05	0.000413329	Mono_9_days vs wildtype_9_days	not_rel	gene-FQ762_25255	693	754	844	2673	2196	2034	2320	1807	2211	1518	2219	974	750	1078	997	793	1741	2258	1926	2068	2134	435	423	495	1510.94	1689.24	1632.54	1356.88	1271.16	1242.06	1304.39	1199.62	1270.45	1157.31	1272.92	1175.95	1823.97	1768.44	1563.79	1774.24	1094.97	1117.13	1149.03	1136.03	1225.25	864.985	865.919	772.662
5052	gene-FQ762_25260	gene-SCO4887	ABC transporter permease	S	556.647	0.852931	0.164633	5.18081	2.20924e-07	2.89079e-06	Mono_9_days vs wildtype_9_days	not_rel	gene-FQ762_25260	226	293	273	1367	1122	1141	1137	920	1136	740	1266	450	259	388	368	372	908	1126	1110	1103	1134	182	155	224	492.943	662.464	530.968	694.292	650.633	694.589	634.775	608.815	650.761	558.954	730.475	540.05	634.584	638.546	579.166	834.867	567.718	555.31	664.514	602.64	653.484	363.749	317.277	347.47
5053	gene-FQ762_25265	gene-SCO4888	ABC transporter permease	S	581.519	0.655433	0.163879	3.99948	6.3481e-05	0.000475543	Mono_9_days vs wildtype_9_days	not_rel	gene-FQ762_25265	280	282	338	1462	1222	1210	1244	1030	1246	746	1399	409	310	413	380	347	876	1233	1188	1174	1166	234	206	244	610.627	635.201	655.911	742.382	708.106	737.532	696.519	682.503	714.67	565.631	805.29	492.055	757.224	678.801	597.223	777.78	549.032	608.874	710.2	642.859	670.916	466.702	421.685	379.465
5054	gene-FQ762_25270	gene-SCO4889	cytidine deaminase	F	191.323	0.610403	0.181705	3.35931	0.000781377	0.0043544	Mono_9_days vs wildtype_9_days	not_rel	gene-FQ762_25270	62	61	79	470	453	414	425	369	423	267	379	180	92	90	112	88	381	466	390	459	424	96	66	91	136.022	157.271	166.828	239.038	268.198	241.561	215.337	233.489	231.285	178.599	233.471	199.338	252.401	156.132	186.605	204.332	219.866	219.818	244.718	233.083	255.267	204.717	135.065	129.19
5055	gene-FQ762_25275	gene-SCO4890	thymidine phosphorylase	F	839.65	0.596236	0.129918	4.58931	4.44708e-06	4.42938e-05	Mono_9_days vs wildtype_9_days	not_rel	gene-FQ762_25275	354	347	430	2014	1778	1600	1770	1700	1761	1334	1764	685	259	460	504	442	1769	2221	1733	1953	1770	251	279	352	772.001	781.464	834.348	1022.67	1030.25	975.312	991.173	1126.54	1010.12	1011.66	1015.27	824.205	632.551	755.999	792.05	990.654	1108.86	1096.84	1035.93	1069.54	1018.38	500.555	571.117	547.495
5056	gene-FQ762_25280	gene-SCO4891	hypothetical protein	-	187.278	0.618767	0.426812	1.44974	0.14713	0.249782	Mono_9_days vs wildtype_9_days	not_rel	gene-FQ762_25280	31	36	59	738	575	556	557	455	591	313	579	124	30	60	52	39	460	702	670	584	623	59	58	68	68.1136	93.2201	125.091	375.485	340.543	323.713	281.178	287.417	322.525	208.502	357.067	136.946	82.7048	104.406	86.8608	90.5928	264.808	330.472	421.077	295.812	375.647	125.884	118.732	96.2313
5057	gene-FQ762_25285	gene-SCO4892	winged helix-turn-helix transcriptional regulator	K	861.185	0.0623163	0.261681	0.238138	0.811774	0.861132	Mono_9_days vs wildtype_9_days	not_rel	gene-FQ762_25285	252	220	250	2059	1893	1806	2123	1892	2124	1695	1890	864	191	311	308	313	2392	2760	2043	2447	2097	412	352	668	549.753	499.587	487.502	1046.01	1098.65	1097.79	1181.3	1250.14	1214.97	1274.71	1093.54	1033.95	469.634	512.598	485.515	703.476	1491.41	1359.09	1225.07	1333.52	1210.52	825.421	720.495	1033.14
5058	gene-FQ762_25290	gene-SCO4893	AEC family transporter	S	529.931	0.792549	0.335532	2.36207	0.0181732	0.0568703	Mono_9_days vs wildtype_9_days	not_rel	gene-FQ762_25290	131	175	138	1789	1537	1274	1459	1319	1595	927	1560	445	124	202	201	138	1317	1683	1414	1612	1479	168	131	179	285.818	398.754	269.639	909.02	892.617	773.522	809.739	870.505	911.345	694.779	904.524	531.359	305.736	333.334	317.241	310.51	819.377	827.775	848.98	876.728	854.907	337.213	268.13	276.211
5059	gene-FQ762_25295	*	STAS domain-containing protein	S	261.14	-1.41437	0.218873	-6.46206	1.0329e-10	2.39752e-09	Mono_9_days vs wildtype_9_days	down_sig	gene-FQ762_25295	77	55	88	519	398	457	498	456	374	361	432	204	60	102	121	123	474	565	386	501	448	446	393	341	169.185	142.42	186.577	264.061	235.715	266.074	251.394	288.049	204.102	240.477	266.413	225.298	165.41	177.49	202.118	285.716	272.867	265.978	242.591	253.77	270.128	951.599	804.51	482.572
5060	gene-FQ762_25300	gene-SCO4895	sigma-70 family RNA polymerase sigma factor	K	1378.17	-2.02841	0.292908	-6.92507	4.35772e-12	1.23747e-10	Mono_9_days vs wildtype_9_days	down_sig	gene-FQ762_25300	778	741	853	1551	1452	1312	1563	1133	1409	1030	1337	674	569	997	967	755	1184	1592	1358	1391	1259	2927	2688	2177	1697.24	1682.29	1663.12	787.927	842.664	797.572	869.862	748.694	806.042	774.788	773.458	806.703	1398.79	1643.14	1524.19	1696.75	738.338	784.004	814.242	758.149	726.707	5863.31	5501.98	3367.55
5061	gene-FQ762_25305	gene-SCO4896	MFS transporter	EGP	3373.42	2.40248	0.402567	5.96792	2.40301e-09	4.47518e-08	Mono_9_days vs wildtype_9_days	up_sig	gene-FQ762_25305	3343	3720	4079	3559	3290	3704	3721	2667	3141	3358	2632	2581	3232	4625	4889	1192	3002	3730	2485	3248	2566	221	203	494	7290.21	8373.05	7912.05	1807.13	1906.16	2258.27	2084.59	1767.67	1802.03	2548.01	1514.31	3106.63	7889.92	7599.62	7681.64	2671.13	1882.4	1842.41	1485.15	1779.32	1476.04	440.593	415.546	768.649
5062	gene-FQ762_25310	gene-SCO4897	LysR family transcriptional regulator	K	717.863	0.610071	0.360521	1.69219	0.0906089	0.180013	Mono_9_days vs wildtype_9_days	not_rel	gene-FQ762_25310	147	150	175	1910	1772	1610	1974	1752	1935	1483	1666	859	150	255	222	172	1974	2463	1853	2282	1714	170	163	385	320.715	341.293	341.649	970.423	1028.81	978.005	1096.77	1156.85	1106.14	1113.1	965.1	1026.67	369.407	420.581	350.199	386.826	1229.26	1212.02	1111.95	1242.18	990.174	340.954	333.632	594.666
5063	gene-FQ762_25315	gene-SCO4898	TetR/AcrR family transcriptional regulator	K	503.736	0.506119	0.114068	4.43699	9.1227e-06	8.50461e-05	Mono_9_days vs wildtype_9_days	not_rel	gene-FQ762_25315	224	191	243	1120	1075	888	1116	936	992	812	1012	457	249	339	374	199	1011	1295	885	1177	954	185	213	260	489.102	451.229	485.129	569.861	628.372	532.669	603.05	610.128	560.092	587.578	599.912	533.294	632.258	566.444	598.316	452.774	615.004	629.017	538.61	626.938	559.164	378.684	435.689	391.584
5064	gene-FQ762_25320	gene-SCO4899	hypothetical protein	K	657.749	-0.225163	0.282688	-0.796506	0.425738	0.531128	Mono_9_days vs wildtype_9_days	not_rel	gene-FQ762_25320	133	124	112	1863	1572	1390	1715	1497	1498	1340	1432	681	107	179	170	193	1833	2090	1537	1853	1430	456	413	588	290.21	283.238	219.156	946.725	913.371	843.259	950.059	987.145	855.23	1001.88	831.592	811.874	264.345	295.629	268.554	434.617	1138.65	1027.09	923.677	1006.36	827.384	916.499	845.265	905.842
5065	gene-FQ762_25325	gene-SCO4900	alpha/beta hydrolase	S	753.413	-1.05386	0.165231	-6.37812	1.79278e-10	4.06701e-09	Mono_9_days vs wildtype_9_days	down_sig	gene-FQ762_25325	225	210	250	1486	1367	1392	1541	1282	1457	1245	1299	600	201	297	328	265	1556	1737	1388	1680	1351	883	852	1004	491.102	483.729	491.661	755.439	795.503	842.088	848.261	842.915	829.46	923.106	758.408	711.434	499.99	491.931	519.761	598.328	961.446	851.118	836.785	907.939	784.299	1782.96	1743.54	1537.92
5066	gene-FQ762_25330	gene-SCO4901	adenosine deaminase	F	852.847	-0.542346	0.262267	-2.06792	0.0386478	0.100976	Mono_9_days vs wildtype_9_days	not_rel	gene-FQ762_25330	436	475	520	1791	1420	1350	1346	1213	1326	898	1420	566	408	540	650	613	998	1376	1277	1249	1348	870	749	661	950.914	1072.02	1010.28	909.545	823.152	822.322	752.498	803.215	760.061	679.535	818.394	680.066	998.188	888.141	1022.3	1374.9	624.712	679.029	763.97	683.138	776.245	1737.06	1533.19	1026.61
5067	gene-FQ762_25335	gene-SCO4902	ATP-binding protein	-	789.187	-2.9008	0.205268	-14.1318	2.4199e-45	1.2919e-42	Mono_9_days vs wildtype_9_days	down_sig	gene-FQ762_25335	115	147	154	836	781	779	872	764	830	786	783	417	114	138	146	429	1003	1203	754	1020	732	2272	1745	2639	254.031	386.049	330.711	426.189	464.005	451.282	434.359	480.876	448.413	517.15	483.116	455.741	319.484	242.72	246.036	997.353	570.767	563.312	476.455	511.713	443.383	4880.78	3577.28	3691.89
5068	gene-FQ762_25340	gene-SCO4903	PspC domain-containing protein	KT	1131.05	-3.71084	0.584866	-6.34478	2.22742e-10	5.01044e-09	Mono_9_days vs wildtype_9_days	down_sig	gene-FQ762_25340	342	175	300	365	268	372	372	276	321	392	272	359	176	283	350	819	266	343	230	287	237	3764	4939	4646	751.231	342.604	578.826	209.797	171.592	235.062	195.321	190.113	189.484	267.335	170.286	378.068	451.674	472.125	534.808	1434.07	163.411	173.581	154.73	172.699	163.019	7064.46	10555.2	6306.69
5069	gene-FQ762_25345	gene-SCO4904	VanZ family protein	V	3380.19	1.05049	0.556196	1.88871	0.0589307	0.134601	Mono_9_days vs wildtype_9_days	not_rel	gene-FQ762_25345	4001	3950	4527	2316	2057	2644	2206	1214	1548	2062	1336	2108	3617	5439	5600	1468	1366	1666	1036	1308	1058	947	979	980	8736.55	9398.76	9078.52	1178.55	1203.89	1582.28	1185.88	789.435	871.979	1481.91	795.426	2448.75	9239.81	9111.71	8984.21	3346.69	827.259	807.164	632.224	693.823	621.559	1945.93	2002.33	1468.9
5070	gene-FQ762_25350	gene-SCO4905	lipoprotein	-	663.414	-0.12159	0.164332	-0.739907	0.459357	0.562294	Mono_9_days vs wildtype_9_days	not_rel	gene-FQ762_25350	415	392	465	1171	948	1030	1044	918	971	955	872	501	376	562	620	371	1124	1271	854	1151	853	467	411	407	906.135	920.47	925.078	595.714	553.61	619.111	566.597	599.594	549.335	695.006	515.133	586.852	950.005	937.093	989.54	842.521	686.279	618.654	518.611	615.183	498.793	952.821	840.791	615.476
5071	gene-FQ762_25355	gene-SCO4906	HAMP domain-containing histidine kinase	T	2833.33	-0.191951	0.444213	-0.432115	0.665658	0.743457	Mono_9_days vs wildtype_9_days	not_rel	gene-FQ762_25355	2334	2556	2739	2765	2449	2542	2570	1986	2297	2151	2330	1833	2265	3377	3552	2223	1905	2461	1873	2032	1844	2212	2202	1454	5088.81	5726.79	5298.25	1403.58	1417.63	1552.23	1444.87	1318.42	1319.84	1639.79	1336.65	2212.96	5508.72	5540.06	5571.44	4973.8	1198.06	1217.53	1117.44	1116.21	1058.77	4398.68	4507.69	2269.49
5072	gene-FQ762_25360	gene-SCO4907	response regulator transcription factor	T	2142.93	-0.123462	0.6634	-0.186105	0.852362	0.891378	Mono_9_days vs wildtype_9_days	not_rel	gene-FQ762_25360	2162	2150	2420	1221	1098	1310	1301	683	852	1182	819	1356	2083	3051	3101	1728	469	724	540	497	552	1605	1555	1099	4719.65	4997.46	4785.11	620.906	639.999	790.092	711.356	447.681	483.584	868.713	480.875	1598.58	5219.31	5069.27	4930.48	3912.56	288.168	353.648	326.67	267.192	321.574	3256.72	3181.84	1673.32
5073	gene-FQ762_25365	gene-SCO4908	SigE family RNA polymerase sigma factor	K	5567.72	0.759319	0.733374	1.03538	0.300492	0.408894	Mono_9_days vs wildtype_9_days	not_rel	gene-FQ762_25365	6125	5836	6416	2790	2504	3612	2568	1245	1605	2692	1529	3208	5933	8395	8055	3644	1223	1946	863	998	843	1615	1562	3329	13374.4	13760.1	12795.1	1419.58	1463.25	2168.16	1389.56	812.042	906.725	1951.49	905.331	3748.17	15041	14017.3	12876.3	8286.04	744.84	945.873	524.851	532.165	493.741	3302.77	3195.06	5020.28
5074	gene-FQ762_25370	gene-SCO4909	ATP-binding protein	F	1042.23	0.181762	0.234946	0.773634	0.439147	0.543538	Mono_9_days vs wildtype_9_days	not_rel	gene-FQ762_25370	713	750	888	1593	1466	1493	1578	1184	1421	1196	1337	735	706	968	1065	559	1331	1578	1206	1521	1160	614	522	518	1556.17	1725.35	1745.03	809.82	852.906	903.583	869.478	778.831	809.316	887.912	779.952	872.236	1754.33	1602.62	1686.84	1261.6	823.094	773.557	726.709	822.631	673.072	1238.91	1068.24	794.161
5075	gene-FQ762_25375	gene-SCO4910	hypothetical protein	-	340.05	-2.05051	0.426759	-4.80484	1.54874e-06	1.66697e-05	Mono_9_days vs wildtype_9_days	down_sig	gene-FQ762_25375	23	10	30	708	637	656	744	660	750	511	626	255	12	16	26	70	751	865	637	806	620	795	594	677	50.358	25.5245	62.9174	360.163	376.783	383.869	379.98	418.795	411.85	344.571	385.012	284.087	32.5999	27.5939	43.0622	162.329	435.797	409.427	398.473	411.27	372.355	1690.92	1215	967.915
5076	gene-FQ762_25380	gene-SCO4911	transporter substrate-binding domain-containing protein	KLT	2375.7	-0.333388	0.231002	-1.44323	0.148957	0.251761	Mono_9_days vs wildtype_9_days	not_rel	gene-FQ762_25380	1748	1806	2106	3205	2764	2956	3140	2472	2842	2602	2680	1607	1620	2448	2483	1328	2714	3276	2476	2865	2493	1783	1718	1577	3810.5	4031.35	4064.66	1626.57	1598.79	1807.31	1770.44	1643.19	1635.02	1991.18	1533.78	1944.89	3928.07	4010.74	3889.27	2967.56	1710.96	1622.84	1475.09	1577.28	1429.26	3538.22	3516.98	2467.78
5077	gene-FQ762_25385	gene-SCO4912	aldehyde dehydrogenase	C	607.517	0.25768	0.169492	1.52031	0.128434	0.227292	Mono_9_days vs wildtype_9_days	not_rel	gene-FQ762_25385	287	338	381	1315	1249	1090	1098	1027	1107	846	1083	436	296	411	424	341	965	1335	1151	1224	1028	353	326	287	626.239	771.918	745.445	668.24	725.676	661.3	608.339	677.261	632.039	632.642	628.851	519.849	731.169	678.751	669.763	767.853	599.517	656.1	691.661	664.822	594.75	709.415	667.208	442.189
5078	gene-FQ762_25390	gene-SCO4913	aldehyde dehydrogenase family protein	C	811.353	0.76976	0.168942	4.55636	5.2048e-06	5.08293e-05	Mono_9_days vs wildtype_9_days	not_rel	gene-FQ762_25390	438	408	544	1805	1439	1319	1501	1400	1598	1076	1678	620	406	601	588	475	1249	1510	1482	1503	1431	321	297	364	955.066	916.203	1053.73	916.387	833.35	804.807	842.402	928.666	917.505	818.387	964.006	747.406	989.251	986.737	923.074	1063.59	784.355	746.457	884.928	824.511	822.386	639.129	607.977	567.274
5079	gene-FQ762_25395	gene-SCO4914	deoxyribose-phosphate aldolase	F	791.141	0.639055	0.152837	4.18129	2.89864e-05	0.000240542	Mono_9_days vs wildtype_9_days	not_rel	gene-FQ762_25395	419	438	513	1676	1411	1308	1497	1278	1415	1078	1567	624	399	571	528	526	1328	1600	1287	1434	1383	318	354	326	914.078	994.754	1000.43	851.446	818.926	795.043	832.899	844.404	809.377	810.599	906.723	746.682	981.166	941.177	832.348	1182.25	827.943	787.844	771.777	781.418	798.396	637.14	724.588	504.157
5080	gene-FQ762_25400	gene-SCO4915	PH domain-containing protein	S	813.486	0.188012	0.122529	1.53444	0.124922	0.2229	Mono_9_days vs wildtype_9_days	not_rel	gene-FQ762_25400	404	434	467	1492	1347	1244	1545	1292	1474	1241	1225	676	367	610	666	447	1399	1666	1241	1461	1284	401	446	451	881.902	1005.48	921.608	758.653	784.694	751.097	846.825	847.827	837.537	914.984	717.799	798.59	917.19	1012.39	1057.62	1011.08	861.339	814.686	749.796	786.928	747.063	812.186	912.626	688.19
5081	gene-FQ762_25405	gene-SCO4916	phospho-sugar mutase	G	1008.54	1.25966	0.30006	4.19803	2.69243e-05	0.000226481	Mono_9_days vs wildtype_9_days	up_sig	gene-FQ762_25405	229	229	257	2901	2509	2300	2832	2371	2717	2188	2576	1098	245	296	330	419	2623	3172	2777	2998	2662	151	148	397	499.276	512.831	496.988	1472.58	1452.22	1404.69	1592.77	1574.27	1561.42	1668.83	1477.31	1326.03	595.629	485.512	517.523	937.328	1650.13	1569.55	1656.46	1647.32	1528.14	300.189	302.97	619.868
5082	gene-FQ762_25410	*	hypothetical protein	G	88.2601	0.547774	0.36662	1.49412	0.135145	0.234912	Mono_9_days vs wildtype_9_days	not_rel	gene-FQ762_25410	27	18	19	161	118	153	232	201	176	222	137	147	32	33	34	47	253	272	156	230	140	14	15	95	60.9319	47.8993	41.6377	82.5182	70.3296	88.2105	111.918	125.233	93.5884	142.415	84.4664	157.3	92.7228	59.6591	58.2451	108.534	140.96	126.458	100.027	114.375	85.7795	30.1134	31.0114	129.93
5083	gene-FQ762_25415	gene-SCO4917	purine-nucleoside phosphorylase	F	867.323	0.483666	0.164895	2.93318	0.00335509	0.0146577	Mono_9_days vs wildtype_9_days	not_rel	gene-FQ762_25415	544	484	612	1446	1289	1334	1469	1231	1402	1182	1325	747	502	742	733	597	1335	1686	1169	1480	1243	360	387	380	1187.2	1109.33	1200.01	734.959	749.401	808.35	811.665	810.775	799.468	880.736	771.143	888.579	1243.69	1226.93	1159.41	1345.79	827.486	827.548	703.437	802.173	720.175	724.937	792.024	584.055
5084	gene-FQ762_25420	gene-SCO4918	gamma-glutamylcyclotransferase	P	555.474	-0.0507517	0.220617	-0.230044	0.818057	0.865962	Mono_9_days vs wildtype_9_days	not_rel	gene-FQ762_25420	488	444	556	802	733	689	768	667	739	521	704	343	371	593	580	264	643	799	618	686	690	299	316	221	1066.24	1107.44	1148.13	408.178	432.163	406.02	399.082	426.875	409.564	358.624	429.636	387.42	987.235	1012.08	949.24	609.437	378.396	380.878	383.456	354.411	411.669	628.59	646.098	320.937
5085	gene-FQ762_25425	gene-SCO4919	NAD(P)H-quinone dehydrogenase	C	4112.9	0.11077	0.485726	0.228051	0.819606	0.867029	Mono_9_days vs wildtype_9_days	not_rel	gene-FQ762_25425	4182	4281	4862	3308	2790	3317	3285	2270	2713	2845	2516	2428	3914	6036	6032	2731	2018	2728	2069	2286	2025	2255	2417	1753	9119.01	9615.67	9419.04	1679.47	1615.81	2023.75	1843.29	1505.64	1557.57	2163.34	1445.65	2926.48	9538.61	9910.88	9470.2	6115.56	1267.08	1348.45	1235.55	1253.87	1163.86	4490.43	4947.73	2731.51
5086	gene-FQ762_25430	gene-SCO4920	DeoR/GlpR transcriptional regulator	K	5378.36	-3.90926	0.42026	-9.302	1.3783e-20	9.27516e-19	Mono_9_days vs wildtype_9_days	down_sig	gene-FQ762_25430	882	933	1003	1752	1448	1420	2116	1692	1563	2450	1666	2174	823	1319	1238	2307	1249	1592	1256	1375	1228	21449	18714	26969	1924.17	2119.49	1956.29	890.069	840.442	863.048	1177.08	1117.85	893.959	1841.81	964.136	2601	2024.22	2174.29	1951.78	5185.69	778.568	783.838	753.258	749.159	708.986	42980.8	38304.9	41700.5
5087	gene-FQ762_25435	gene-SCO4921	ATP-grasp domain-containing protein	I	7149.75	-0.089653	0.528574	-0.169613	0.865314	0.900512	Mono_9_days vs wildtype_9_days	not_rel	gene-FQ762_25435	6239	6584	7343	4707	4220	5009	5297	3487	3896	5504	3821	4806	6647	9186	9232	4911	3717	4689	2913	3539	3235	5130	4789	5000	13601.8	14725.7	14189.1	2389.14	2441.94	3060.49	2982.08	2316.29	2239.93	4203.46	2189.53	5808.97	16143	15060.5	14471.2	10981.5	2340.29	2321.22	1736.74	1946.06	1856.13	10191.2	9803.62	7813.73
5088	gene-FQ762_25440	gene-SCO4922	hypothetical protein	-	301.918	0.844962	0.191529	4.41166	1.02581e-05	9.42052e-05	Mono_9_days vs wildtype_9_days	not_rel	gene-FQ762_25440	132	130	143	746	672	674	677	645	730	495	748	273	100	126	174	94	692	836	677	706	686	90	104	128	288.228	316.804	290.937	379.741	394.637	400.257	357.871	416.212	408.097	348.062	451.054	312.654	260.658	212.869	281.772	215.739	413.239	401.573	416.761	369.544	406.072	187.187	212.635	188.877
5089	gene-FQ762_25445	gene-SCO4923	septum formation inhibitor Maf	D	1013.42	0.248816	0.366454	0.678983	0.497149	0.596877	Mono_9_days vs wildtype_9_days	not_rel	gene-FQ762_25445	851	802	967	1038	946	1031	1151	848	949	1074	817	733	839	1131	1207	683	917	1110	750	1074	779	530	511	582	1858	1880.22	1921.99	528.018	552.266	620.076	625.402	554.171	537.164	782.851	482.166	859.471	2117.08	1884.77	1925.23	1550.3	560.443	540.578	455.181	574.551	455.238	1080.45	1045.39	881.105
5090	gene-FQ762_25450	gene-SCO4924	hypothetical protein	-	74.42	0.352989	0.369059	0.956455	0.338842	0.447542	Mono_9_days vs wildtype_9_days	not_rel	gene-FQ762_25450	82	73	67	110	90	108	81	55	91	78	53	45	45	97	95	54	74	92	67	85	55	29	29	58	164.967	130.14	116.221	54.1552	61.6724	74.2694	51.4457	41.2918	57.8822	63.3045	32.7539	55.2087	102.742	135.785	139.443	101.994	52.4996	50.5264	33.7608	50.8428	33.0708	56.4551	56.9835	89.9638
5091	gene-FQ762_25455	gene-SCO4925	acyl-CoA carboxylase subunit epsilon	S	423.746	0.33751	0.290212	1.16298	0.244839	0.352385	Mono_9_days vs wildtype_9_days	not_rel	gene-FQ762_25455	369	350	387	478	407	493	495	415	441	406	419	275	385	528	554	157	439	463	354	390	356	178	173	205	826.815	698.144	765.85	276.763	258.131	308.714	256.868	282.095	255.6	274.096	259.526	286.977	1002.7	890.639	848.433	277.553	265.461	232.351	240.122	230.69	245.457	336.684	375.607	275.519
5092	gene-FQ762_25460	gene-SCO4926	acyl-CoA carboxylase subunit beta	I	2020.61	0.289515	0.413446	0.70025	0.483771	0.585203	Mono_9_days vs wildtype_9_days	not_rel	gene-FQ762_25460	1803	1935	2033	2187	1833	1958	2008	1485	1814	1496	1821	1192	1895	2677	2787	1104	1216	1833	1519	1752	1594	1086	1049	780	3931.1	4336.21	3933.01	1110.19	1061.09	1195.54	1128.75	985.764	1042.25	1140.24	1044.78	1438.91	4609.52	4391.97	4371.81	2470.27	764.655	906.785	906.306	962.293	915.297	2159.79	2147.39	1217.32
5093	gene-FQ762_25465	gene-SCO4927	biotin--[acetyl-CoA-carboxylase] ligase	H	1269.19	0.646533	0.123191	5.24823	1.53571e-07	2.06688e-06	Mono_9_days vs wildtype_9_days	not_rel	gene-FQ762_25465	1048	933	1127	2051	1853	1869	2080	1765	1940	1661	1794	961	834	1261	1254	491	1959	2473	1757	1945	1772	372	377	527	2286.78	2131.51	2205.49	1042.27	1076.68	1133.78	1152.1	1163.8	1107.51	1241.67	1041.93	1145.55	2060.7	2082.74	1981.11	1105.75	1216.78	1215.23	1055.96	1056.22	1025.33	747.743	771.584	811.772
5094	gene-FQ762_25470	gene-SCO4928	adenylate/guanylate cyclase domain-containing protein	T	2711.28	-0.296063	0.393178	-0.753	0.45145	0.554821	Mono_9_days vs wildtype_9_days	not_rel	gene-FQ762_25470	2460	2398	2972	2560	2308	2432	2680	1978	2126	2143	2106	1616	2208	3264	3471	1781	2069	2591	1753	2122	1869	1987	1955	1598	5365.52	5418.53	5778.26	1300.17	1338.22	1480.79	1496.91	1309.23	1218.13	1619.69	1214.68	1940.15	5407.23	5370.56	5461.52	3996.23	1294.12	1278.07	1049.21	1159.8	1076.78	3969.93	4001.8	2479.85
5095	gene-FQ762_25475	gene-SCO4929	hypothetical protein	-	870.82	-0.899013	0.258294	-3.48058	0.000500322	0.00295035	Mono_9_days vs wildtype_9_days	not_rel	gene-FQ762_25475	163	132	158	1547	1429	1489	1950	1703	1688	2077	1377	1106	117	187	166	351	2066	2320	1447	2073	1448	998	962	1338	355.826	307.323	312.721	786.735	833.191	897.581	1064.96	1115.65	957.59	1524.14	809.255	1302.54	293.552	310.868	264.093	795.102	1268.16	1132.62	875.87	1113.45	844.006	2026.87	1968.38	2035.07
5096	gene-FQ762_25480	gene-SCO4930	enoyl-CoA hydratase	I	537.933	1.01418	0.606651	1.67176	0.0945714	0.185211	Mono_9_days vs wildtype_9_days	not_rel	gene-FQ762_25480	34	28	37	1791	1472	1439	1853	1582	1774	1268	1563	637	24	37	43	116	1846	2204	1657	2103	1696	42	54	245	74.2052	64.2882	72.6258	910.379	856.081	871.463	1022.48	1041.32	1011.01	943.153	910.675	756.873	59.5449	61.2162	68.0588	261.639	1142.96	1081.15	997.748	1138.68	983.324	84.6585	110.51	376.119
5097	gene-FQ762_25485	gene-SCO4931	sensor domain-containing diguanylate cyclase	T	1247.42	1.00902	0.382283	2.63945	0.00830412	0.0307725	Mono_9_days vs wildtype_9_days	up_sig	gene-FQ762_25485	451	487	564	2713	2347	2433	3134	2592	2791	2649	2386	1350	488	690	723	371	3350	3612	2534	3363	2352	128	124	563	983.735	1101.89	1097.42	1377.98	1361.19	1480.73	1748.7	1714.84	1598.44	1999.44	1377.35	1619.38	1196.37	1135.85	1138.18	832.825	2093.58	1780.88	1517.42	1836.63	1355.77	255.927	253.82	872.897
5098	gene-FQ762_25490	gene-SCO4932	histidine ammonia-lyase	E	2352.68	0.569302	0.214823	2.6501	0.0080468	0.0300292	Mono_9_days vs wildtype_9_days	not_rel	gene-FQ762_25490	1465	1602	1860	3348	3011	2883	3346	2672	2815	2957	2864	2061	1948	2755	2671	902	3169	3820	2794	3467	2719	974	914	1278	3194.26	3592.46	3599.82	1699.62	1743.25	1759.93	1879.88	1773.28	1617	2252.22	1643.91	2486.79	4741.11	4521.03	4190.92	2018.75	1991.87	1889.3	1667.47	1903.48	1561.72	1937.79	1871.03	1993.58
5099	gene-FQ762_25495	gene-SCO4933	hypothetical protein	-	4091.66	0.00146538	0.616069	0.0023786	0.998102	0.998975	Mono_9_days vs wildtype_9_days	not_rel	gene-FQ762_25495	5361	5291	5923	2170	1822	2598	1759	1113	1370	1702	1308	1795	4495	6720	7354	2343	892	1412	858	901	906	2039	1939	1381	11702.5	12246.1	11681.7	1103.34	1061.2	1569.13	964.84	730.614	778.699	1256.11	765.94	2121.94	11224.4	11149	11673.9	5298.05	549.532	690.714	518.194	485.58	526.934	4127.62	3967.7	2108.75
5100	gene-FQ762_25500	gene-SCO4934	lipoprotein	L	30193.9	0.223257	0.807163	0.276594	0.782092	0.838073	Mono_9_days vs wildtype_9_days	not_rel	gene-FQ762_25500	35319	35788	39467	10509	9616	14500	11901	4792	6279	14134	4821	16202	34716	50078	51648	19887	3750	5699	1422	2127	1730	15062	15446	13751	77026.3	80665.1	76618.5	5336.52	5572.84	8836.22	6660.03	3174.56	3600.67	10709.5	2776.22	19483.7	84844.8	82326.4	81191.8	44585.4	2349.32	2813.61	850.3	1164.25	995.704	30051.5	31618	21375.7
5101	gene-FQ762_25505	gene-SCO4935	ABC transporter permease	V	926.469	0.940474	0.43929	2.1409	0.0322823	0.0883817	Mono_9_days vs wildtype_9_days	not_rel	gene-FQ762_25505	228	227	263	2563	2203	2022	2614	2199	2475	2187	2282	1051	248	338	286	243	2682	3147	2172	2732	2187	113	116	467	497.142	509.383	509.211	1301.16	1275.62	1234.05	1467.86	1459.04	1421.38	1664.62	1310.4	1267.57	603.918	554.797	448.858	543.977	1685.04	1556.09	1296.58	1499.35	1256.49	224.899	237.46	728.152
5102	gene-FQ762_25510	gene-SCO4936	ABC transporter ATP-binding protein	V	257.26	1.007	0.365112	2.75807	0.00581443	0.0231882	Mono_9_days vs wildtype_9_days	up_sig	gene-FQ762_25510	79	55	75	855	761	656	680	667	697	434	817	206	43	81	84	83	705	842	691	811	726	37	42	103	172.456	127.746	148.23	434.769	443.537	395.749	372.019	437.307	395.716	319.206	479.465	242.97	107.679	134.546	133.519	187.882	433.379	411.393	417.894	436.193	422.809	75.045	85.9408	156.905
5103	gene-FQ762_25515	gene-SCO4937	carboxymuconolactone decarboxylase family protein	K	236.787	1.35593	0.522359	2.59578	0.00943755	0.0342903	Mono_9_days vs wildtype_9_days	up_sig	gene-FQ762_25515	18	38	37	884	729	672	789	687	779	454	784	243	19	37	35	40	724	882	771	861	785	19	23	79	39.3099	91.3171	74.6448	449.931	427.237	400.917	421.213	445.347	437.488	323.284	469.236	280.622	48.9394	62.198	56.3698	91.4452	435.848	425.804	472.152	454.157	462.645	39.2405	47.0385	117.649
5104	gene-FQ762_25520	gene-SCO4938	sigma-70 family RNA polymerase sigma factor	K	460.847	1.33715	0.670216	1.99511	0.0460312	0.114037	Mono_9_days vs wildtype_9_days	not_rel	gene-FQ762_25520	23	23	12	1713	1603	1488	1468	1309	1548	1003	1638	430	27	23	36	55	1479	1853	1648	1719	1584	34	25	142	50.1826	52.4318	23.4533	870.425	931.029	903.313	814.448	863.766	884.355	751.395	950.027	513.294	66.5965	37.9598	56.8289	123.773	919.896	911.243	989.646	934.67	915.767	68.2629	51.1696	219.049
5105	gene-FQ762_25525	gene-SCO4939	MBL fold metallo-hydrolase	S	327.642	1.12567	0.697128	1.61472	0.10637	0.199862	Mono_9_days vs wildtype_9_days	not_rel	gene-FQ762_25525	11	11	12	1235	1044	986	1159	978	1105	743	1081	319	4	21	12	42	1057	1280	1085	1228	1152	17	21	126	24.0084	25.2924	23.5745	627.81	607.333	596.84	638.849	643.436	629.446	551.875	630.413	378.684	9.93549	34.7615	19.0032	94.7737	653.857	627.581	653.675	664.355	668.298	34.2925	42.9755	193.239
5106	gene-FQ762_25530	gene-SCO4940	TetR/AcrR family transcriptional regulator	K	258.32	0.582301	0.452121	1.28793	0.19777	0.303949	Mono_9_days vs wildtype_9_days	not_rel	gene-FQ762_25530	30	32	52	726	674	650	783	746	726	601	757	231	33	49	48	74	789	1037	717	871	720	52	60	151	65.5055	75.2707	103.554	369.37	393.695	390.476	424.426	486.962	410.499	436.676	447.598	270.3	83.4948	81.7539	76.6595	168.141	481.242	504.46	435.693	465.074	421.301	106.198	122.733	228.078
5107	gene-FQ762_25535	gene-SCO4941	ATP-binding protein	T	193.935	0.777481	0.385605	2.01626	0.0437727	0.110092	Mono_9_days vs wildtype_9_days	not_rel	gene-FQ762_25535	40	27	53	545	550	425	539	532	580	436	480	193	45	58	66	57	613	656	526	671	545	38	32	94	91.6642	71.451	117.544	280.829	329.409	244.509	256.983	330.914	305.906	277.186	294.313	204.914	132.011	106.11	113.48	130.319	339.242	304.248	340.877	334.021	337.729	80.8696	66.4117	127.178
5108	gene-FQ762_25540	gene-SCO4942	TetR/AcrR family transcriptional regulator	K	516.628	0.28043	0.16259	1.72477	0.0845696	0.172324	Mono_9_days vs wildtype_9_days	not_rel	gene-FQ762_25540	290	311	321	1222	1056	1013	1053	865	1039	643	1115	318	284	402	437	207	851	1068	913	930	956	248	254	197	633.062	722.606	634.572	621.403	615.473	611.043	575.92	567.05	589.812	472.751	654.51	374.98	711.403	667.839	694.715	468.633	523.006	521.748	552.234	500.089	556.843	503.112	519.737	300.025
5109	gene-FQ762_25545	gene-SCO4943	aldo/keto reductase	C	364.825	1.26191	0.249536	5.05703	4.25836e-07	5.2302e-06	Mono_9_days vs wildtype_9_days	up_sig	gene-FQ762_25545	160	169	192	1102	1004	878	886	712	908	610	903	302	121	233	187	114	775	1033	894	994	917	63	70	109	349.053	383.868	374.457	559.845	582.723	533.654	492.906	470.415	519.353	458.631	522.537	361.346	297.577	384.07	294.804	256.239	483.137	508.631	536.131	541.614	529.404	126.235	143.28	168.554
5110	gene-FQ762_25550	gene-SCO4944	transcriptional regulator	K	1450.81	0.701937	0.357554	1.96317	0.0496269	0.120355	Mono_9_days vs wildtype_9_days	not_rel	gene-FQ762_25550	1425	1458	1673	1566	1497	1650	1434	1101	1327	1205	1288	994	1207	1857	2027	671	1104	1420	1150	1218	1045	598	526	544	3109.42	3330.92	3273.99	795.805	869.824	1000.93	794.287	725.972	757.559	900.79	748.051	1184.89	2982.33	3067.13	3202.32	1511.11	685.719	697.789	691.15	661.427	604.669	1202.02	1076.53	837.958
5111	gene-FQ762_25555	gene-SCO4945	NAD(P)-dependent alcohol dehydrogenase	S	2785.25	3.20065	0.468195	6.83616	8.13434e-12	2.20813e-10	Mono_9_days vs wildtype_9_days	up_sig	gene-FQ762_25555	3722	3605	4323	2104	2047	2189	1562	1181	1460	1677	1656	1867	3188	4561	4672	981	986	1405	1222	1168	1274	201	170	149	8119.23	8173.22	8421.78	1068.78	1187.66	1331.32	870.216	780.786	835.6	1263.21	957.169	2236.59	7828.46	7513.37	7360.33	2203.64	615.404	692.243	732.321	637.12	734.965	402.334	347.972	230.699
5112	gene-FQ762_25560	gene-SCO4946	NAD-dependent epimerase/dehydratase family protein	GM	465.651	1.70913	0.504131	3.39025	0.000698295	0.00394633	Mono_9_days vs wildtype_9_days	up_sig	gene-FQ762_25560	76	107	115	1604	1415	1328	1452	1261	1403	931	1496	466	66	89	106	66	1315	1621	1342	1651	1367	33	27	103	165.875	245.846	225.823	815.356	823.04	804.05	800.787	829.829	799.386	692.009	872.025	553.443	163.842	147.285	167.816	148.898	813.825	794.969	808.286	893.575	792.793	66.5431	55.2546	158.045
5113	gene-FQ762_25565	gene-SCO4947	nitrate reductase subunit alpha	C	71212.4	4.25612	0.753734	5.64671	1.63544e-08	2.62984e-07	Mono_9_days vs wildtype_9_days	up_sig	gene-FQ762_25565	68941	71752	79021	29340	26417	38257	46227	19811	24566	49991	19474	56885	74751	104769	101653	74040	19717	27233	9537	13902	9971	2662	2300	2931	150243	159204	151961	14884.8	15262.2	23438.3	26186.8	13196.5	14161.4	38493.7	11102.3	69120.9	180365	171286	158866	165112	12478.6	13518.8	5668.64	7681.1	5702.55	5264.75	4708.53	4605.68
5114	gene-FQ762_25570	gene-SCO4948	nitrate reductase subunit beta	C	20460.8	4.29364	0.731012	5.87356	4.26542e-09	7.60746e-08	Mono_9_days vs wildtype_9_days	up_sig	gene-FQ762_25570	19685	18907	22092	9359	8374	11850	13894	6460	7747	14903	6129	16180	20272	29041	29284	21057	6436	9001	3215	4830	3547	675	461	996	42918.2	42342.4	42722.5	4750.74	4846.95	7237.11	7814.06	4289.19	4452.04	11366.4	3515.01	19539.8	49285.4	47634.9	45925.3	47106.3	4048.8	4453.78	1917.75	2653.9	2036.21	1341.93	943.711	1555.1
5115	gene-FQ762_25575	gene-SCO4949	nitrate reductase molybdenum cofactor assembly chaperone	C	4887.1	4.08691	0.695748	5.87412	4.25093e-09	7.60746e-08	Mono_9_days vs wildtype_9_days	up_sig	gene-FQ762_25575	3931	3895	4388	2570	2029	2812	3917	1912	2315	4039	1774	4483	4594	6097	5538	5918	1990	2726	1213	1597	1187	174	134	280	8581.2	9072.18	8687.08	1307.01	1183.12	1694.86	2138.53	1252.39	1313.1	2962.68	1042.84	5278.23	11530.2	10137.1	8811.85	13407.5	1221.19	1330.64	734.344	857.572	691.988	353.463	274.179	425.756
5116	gene-FQ762_25580	gene-SCO4950	respiratory nitrate reductase subunit gamma	C	5720.16	4.25734	0.730236	5.83009	5.53968e-09	9.79288e-08	Mono_9_days vs wildtype_9_days	up_sig	gene-FQ762_25580	5491	5687	6255	2545	2362	3173	4020	1773	2084	4069	1700	4877	5960	8055	8010	5945	1692	2338	867	1284	921	223	184	203	11986.2	13162.6	12336.5	1294.01	1375.71	1916.42	2205.03	1163.86	1184.53	3003	995.488	5765.3	14882.6	13363.8	12715.3	13443	1042.39	1143.69	523.629	691.991	535.658	451.427	376.512	309.976
5117	gene-FQ762_25585	gene-SCO4951	aldo/keto reductase	C	5218.3	3.58131	0.63213	5.66546	1.4663e-08	2.38177e-07	Mono_9_days vs wildtype_9_days	up_sig	gene-FQ762_25585	5774	5480	6503	3103	2669	3517	3944	2115	2520	4075	2064	4149	5360	8007	8186	3847	2012	2617	1387	1800	1303	205	197	374	12595.5	12425.6	12669.5	1576.25	1548.57	2138.92	2197.08	1398.22	1442.22	3069.19	1193.08	4969.98	13163.2	13190.5	12896.9	8641.92	1255.69	1289.35	831.237	981.799	751.727	410.366	403.238	579.026
5118	gene-FQ762_25590	gene-SCO4952	TetR/AcrR family transcriptional regulator	K	1089.38	1.6331	0.341567	4.7812	1.74255e-06	1.86058e-05	Mono_9_days vs wildtype_9_days	up_sig	gene-FQ762_25590	1117	1060	1199	1315	1157	1093	1235	941	1116	906	1146	743	955	1340	1484	624	942	1159	962	1028	981	186	186	178	2438.98	2496.33	2389.38	669.068	675.98	656.349	668.857	614.009	630.777	657.542	678.052	868.766	2418.62	2236.51	2371.12	1418.36	574.149	563.586	584.794	548.539	574.281	380.115	380.471	268.646
5119	gene-FQ762_25595	gene-SCO4953	hypothetical protein	TV	45.7549	0.816236	0.372171	2.19318	0.0282948	0.0799794	Mono_9_days vs wildtype_9_days	not_rel	gene-FQ762_25595	45	26	34	61	54	67	64	64	72	63	35	33	24	43	51	32	48	71	38	77	51	8	13	28	96.4158	49.3863	64.1668	35.0255	34.7476	43.5503	34.2498	44.9729	43.6202	43.9906	22.2263	35.2981	59.7144	70.7068	75.7827	54.9952	30.2669	36.5713	25.0976	47.3813	34.6876	14.9119	27.1212	38.5102
5120	gene-FQ762_25600	gene-SCO4954	DUF4291 domain-containing protein	S	494.461	0.673153	0.163009	4.12954	3.63495e-05	0.000293434	Mono_9_days vs wildtype_9_days	not_rel	gene-FQ762_25600	299	253	390	982	829	825	952	771	893	676	779	353	279	409	439	275	745	979	750	869	825	150	210	151	652.888	596.182	777.463	499.644	484.392	495.318	515.362	502.982	504.626	490.334	461.079	412.597	706.952	682.764	701.595	625.19	453.895	475.95	456.017	463.539	483.077	306.65	429.564	227.806
5121	gene-FQ762_25605	gene-SCO4955	ATP/GTP-binding protein	M	1603.74	0.46691	0.370901	1.25885	0.208083	0.314639	Mono_9_days vs wildtype_9_days	not_rel	gene-FQ762_25605	1526	1570	1830	1848	1697	1788	1620	1398	1527	1270	1720	1044	1354	2009	1937	1008	1303	1654	1388	1466	1439	745	865	419	3328.21	3543.59	3555.55	938.497	983.739	1089.09	905.628	925.693	875.251	960.961	991.342	1254.33	3312.82	3304.3	3046.55	2260.91	815.591	816.194	830.4	801.789	828.673	1487.54	1770.64	650.721
5122	gene-FQ762_25610	gene-SCO4956	peptide-methionine (S)-S-oxide reductase MsrA	O	1369.32	-1.03847	0.515704	-2.0137	0.0440411	0.110443	Mono_9_days vs wildtype_9_days	not_rel	gene-FQ762_25610	1242	1171	1447	911	702	817	1055	660	756	931	644	820	1013	1462	1549	811	618	795	522	640	587	959	944	2849	2712.39	2814.01	2919.22	463.673	411.413	487.424	563.219	427.844	424.571	662.945	385.444	946.954	2609.24	2457.66	2494.77	1854.05	372.036	383.803	319.667	337.585	345.952	1980.61	1930.62	4242.8
5123	gene-FQ762_25615	gene-SCO4957	hypothetical protein	S	2153.89	0.173346	0.291132	0.595421	0.551562	0.646159	Mono_9_days vs wildtype_9_days	not_rel	gene-FQ762_25615	1929	2043	2111	2479	2178	2262	2424	1972	2022	2030	1957	1504	1769	2672	2625	1117	2116	2711	1812	2260	1851	1023	940	1312	4207.5	4619.99	4106.2	1259.08	1263.04	1376.92	1353.11	1304.9	1158.24	1533.07	1129.31	1804.76	4334.91	4397.68	4131.55	2506.99	1322.86	1336.9	1084.85	1234.65	1066.74	2044.79	1924.13	2034.94
5124	gene-FQ762_25620	gene-SCO4958	cystathionine gamma-synthase	E	6708.68	0.450476	0.634122	0.710394	0.47746	0.579055	Mono_9_days vs wildtype_9_days	not_rel	gene-FQ762_25620	8732	8657	9562	3332	3035	3954	3226	1727	2317	3025	1902	3253	7647	11400	11839	3705	1789	2418	1515	1639	1428	2801	2632	1892	19045.2	19556.5	18588	1692.22	1759.67	2407.71	1802.22	1143.19	1327.68	2286.88	1096.85	3906.14	18723.2	18755.8	18626.6	8312.63	1119.17	1192.84	906.68	895.943	822.625	5595.48	5387.61	2936.59
5125	gene-FQ762_25625	gene-SCO4959	hypothetical protein	-	304.943	1.16087	0.355958	3.26125	0.00110923	0.00586704	Mono_9_days vs wildtype_9_days	up_sig	gene-FQ762_25625	263	197	253	305	273	319	453	274	309	415	241	299	209	317	325	151	311	367	228	374	226	81	53	128	640.855	470.325	565.244	168.759	166.663	186.047	210.69	172.07	162.966	262.588	145.884	304.74	619.224	595.116	555.036	303.373	170.367	171.416	152.177	196.576	147.804	164.922	114.047	169.364
5126	gene-FQ762_25630	gene-SCO4960	RNA polymerase subunit sigma-70	K	759.913	0.546673	0.204495	2.67329	0.00751117	0.0286153	Mono_9_days vs wildtype_9_days	not_rel	gene-FQ762_25630	470	442	564	1125	1046	1044	1241	985	1050	1131	944	720	432	693	672	377	1151	1402	910	1187	897	326	296	415	1026.43	1067.01	1140.77	572.575	613.272	621.868	660.622	637.667	588.873	802.306	566.316	829.338	1116.89	1166.72	1084.08	862.904	691.248	675.719	558.165	624.6	529.427	674.62	605.203	616.349
5127	gene-FQ762_25635	gene-SCO4961	MarR family transcriptional regulator	K	1507.77	-0.880154	0.542042	-1.62377	0.104424	0.197829	Mono_9_days vs wildtype_9_days	not_rel	gene-FQ762_25635	1432	1462	1653	1161	937	1129	1112	656	849	796	794	653	1290	2015	1967	1005	558	804	667	610	663	1460	1437	1051	3127.22	3537.04	3347.72	590.923	549.62	672.026	590.966	424.362	475.816	563.472	476.922	751.183	3341.92	3395.06	3175.84	2301.94	334.641	387.174	409.467	320.595	391.593	3024.95	2938.08	1558.45
5128	gene-FQ762_25640	gene-SCO4962	threonine ammonia-lyase	E	1023.89	-0.21587	0.107685	-2.00464	0.0450016	0.112078	Mono_9_days vs wildtype_9_days	not_rel	gene-FQ762_25640	484	498	581	2255	2081	1942	2108	1717	1948	1355	1943	834	449	632	636	368	1855	2342	1894	2066	1729	619	522	996	1055.56	1122.87	1128.15	1145.12	1206.1	1183.31	1179.36	1137.33	1116.94	1026.34	1119.14	1002.7	1097.65	1039.11	999.934	825.128	1161.87	1156.11	1132.69	1130.63	995.266	1235.26	1068.53	1547.9
5129	gene-FQ762_25645	gene-SCO4963	daunorubicin resistance protein DrrA family ABC transporter ATP-binding protein	V	648.256	-1.14588	0.199684	-5.73846	9.55387e-09	1.60393e-07	Mono_9_days vs wildtype_9_days	down_sig	gene-FQ762_25645	189	177	241	1513	1279	1173	1059	1057	1267	723	1415	382	184	280	250	327	1024	1283	1271	1148	1197	841	884	800	412.309	401.795	469.851	768.617	742.247	713.102	589.423	698.502	724.838	543.921	818.52	457.247	452.29	461.446	394.034	734.853	638.611	631.859	762.044	625.748	690.887	1684.57	1809.43	1237.6
5130	gene-FQ762_25650	gene-SCO4964	ABC transporter permease	V	310.627	-1.42703	0.319438	-4.46731	7.92105e-06	7.47135e-05	Mono_9_days vs wildtype_9_days	down_sig	gene-FQ762_25650	91	92	87	833	652	581	564	498	697	289	770	129	94	98	92	201	440	567	612	620	635	480	459	419	198.576	210.413	170.367	423.338	378.921	352.321	312.141	328.246	397.741	215.807	447.515	153.666	232.468	161.924	145.403	452.789	273.106	278.52	367.964	336.474	367.59	965.414	939.399	644.942
5131	gene-FQ762_25655	gene-SCO4965	transcription elongation factor GreA	K	3495.61	-1.99135	0.734267	-2.71203	0.00668728	0.0260974	Mono_9_days vs wildtype_9_days	down_sig	gene-FQ762_25655	3151	2874	3383	1210	1056	1416	1476	724	922	1354	778	1435	2588	3981	4242	4249	482	742	415	507	451	5922	5963	3647	6881.03	6960.8	6856.48	615.889	619.583	842.586	783.766	468.18	516.486	957.388	467.6	1649.54	6711.41	6710	6851.73	9735.43	288.872	357.176	254.887	266.286	266.485	12276.6	12191.6	5404.03
5132	gene-FQ762_25660	gene-SCO4966	DUF4307 domain-containing protein	S	1724.71	-0.160412	0.608295	-0.263707	0.792006	0.846253	Mono_9_days vs wildtype_9_days	not_rel	gene-FQ762_25660	1762	1770	1953	1024	884	1076	900	630	789	985	761	901	1698	2486	2733	1363	435	785	521	510	556	1047	1184	682	3860.8	4539.41	4107.79	520.725	523.086	628.866	457.659	399.261	432.524	661.6	468.65	1000.83	4635.74	4298.74	4540.45	3163.36	251.759	370.864	326.496	259.646	334.321	2229.02	2422.46	971.878
5133	gene-FQ762_25665	gene-SCO4967	mycothiol conjugate amidase Mca	S	2293.79	-1.65256	0.548177	-3.01465	0.00257277	0.0118611	Mono_9_days vs wildtype_9_days	down_sig	gene-FQ762_25665	2264	2123	2389	1321	1135	1374	1229	757	1005	985	975	1003	1882	2771	2754	1483	691	923	646	711	786	2637	2411	4228	4940.09	4848.47	4674.2	671.289	659.442	833.602	680.919	499.208	573.802	736.587	566.14	1195.89	4648.85	4576.2	4350.3	3339.37	429.291	453.618	388.195	386.183	454.741	5299.51	4934.47	6514.2
5134	gene-FQ762_25670	gene-SCO4968	hypothetical protein	-	633.977	-1.5032	0.774587	-1.94065	0.0523009	0.124539	Mono_9_days vs wildtype_9_days	not_rel	gene-FQ762_25670	784	513	755	188	171	236	197	74	101	262	94	242	521	881	890	416	70	96	47	64	35	636	711	742	1833	1098.1	1594.56	108.405	108.244	143.052	97.4818	48.7722	55.708	171.725	57.5261	248.683	1424.28	1577.92	1426.96	758.023	40.3431	46.1202	32.1147	36.0672	23.9528	1239.48	1522.89	982.178
5135	gene-FQ762_25675	gene-SCO4969	tetratricopeptide repeat protein	O	3499.39	0.259384	0.10057	2.57913	0.00990488	0.0355209	Mono_9_days vs wildtype_9_days	not_rel	gene-FQ762_25675	1776	1720	1965	6493	5657	5863	6854	5488	6098	5709	5553	3222	1697	2488	2506	1787	6785	7735	5505	6846	5527	1650	1671	2064	3870.49	3817.69	3779.58	3294.11	3268.51	3591.57	3881.62	3655.22	3514.87	4394.41	3166.52	3914.14	4095.81	4068.11	3916.96	3985.54	4293.15	3839.29	3272.53	3781.75	3161.42	3263.91	3420.84	3242.52
5136	gene-FQ762_25680	gene-SCO4970	hypothetical protein	O	63.4961	-0.996804	0.335064	-2.97497	0.00293019	0.0132197	Mono_9_days vs wildtype_9_days	not_rel	gene-FQ762_25680	38	33	30	82	81	95	86	84	70	64	98	37	25	34	54	46	65	105	79	90	82	83	89	76	73.5857	57.7152	50.5734	42.8003	54.8023	67.2179	52.373	63.8062	45.8175	49.8994	63.2903	43.3926	55.6939	48.7954	76.4206	81.7595	46.1435	57.0245	45.0685	57.7754	51.8052	158.413	176.845	109.521
5137	gene-FQ762_25685	gene-SCO4971	2Fe-2S iron-sulfur cluster binding domain-containing protein	F	911.482	0.518766	0.373414	1.38925	0.164756	0.269423	Mono_9_days vs wildtype_9_days	not_rel	gene-FQ762_25685	129	184	182	2666	2290	2230	2587	2272	2467	2018	2494	1001	136	194	209	208	2554	3348	2400	2908	2456	334	256	476	281.277	412.874	352.373	1353.45	1325.98	1361.02	1452.75	1507.49	1416.81	1536.05	1432.1	1207.31	331.169	318.429	328.007	465.62	1604.67	1655.5	1432.67	1595.98	1411.01	664.73	524.05	742.207
5138	gene-FQ762_25690	gene-SCO4972	xanthine dehydrogenase molybdopterin binding subunit	F	1072.14	0.504403	0.265627	1.89892	0.0575756	0.132757	Mono_9_days vs wildtype_9_days	not_rel	gene-FQ762_25690	190	211	241	3410	3092	2736	2864	2833	3310	1916	3182	821	195	312	358	291	2655	3160	2867	3175	3005	407	441	529	414.139	469.896	464.486	1730.36	1787.69	1674.13	1617.75	1884.69	1905.75	1469.74	1818.37	995.16	471.926	510.752	560.267	649.755	1676.29	1566.65	1706.51	1750.38	1721.17	806.604	902.796	829.141
5139	gene-FQ762_25695	gene-SCO4973	xanthine dehydrogenase accessory protein XdhC	O	373.985	0.884871	0.390827	2.2641	0.0235682	0.0692347	Mono_9_days vs wildtype_9_days	not_rel	gene-FQ762_25695	63	74	65	1456	1246	998	1083	891	1227	669	1216	326	33	86	62	101	1050	1233	1192	1247	1184	78	103	127	137.489	169.641	127.468	740.052	724.432	604.706	598.295	586.799	699.629	498.384	707.802	387.734	81.771	142.21	98.0756	227.696	650.746	605.157	717.335	675.803	686.05	157.088	210.797	195.17
5140	gene-FQ762_25700	gene-SCO4974	nucleoside deaminase	FJ	286.93	0.0950842	0.177298	0.536296	0.591754	0.678906	Mono_9_days vs wildtype_9_days	not_rel	gene-FQ762_25700	92	92	97	792	760	612	625	645	719	444	743	251	72	102	118	116	527	695	672	689	701	162	162	240	200.916	222.339	196.306	403.135	445.706	364.427	332.442	417.395	403.113	314.621	446.022	288.929	186.336	171.793	190.434	265.594	316.253	334.822	412.356	362.33	413.876	335.449	331.223	356.171
5141	gene-FQ762_25705	gene-SCO4975	thioredoxin domain-containing protein	O	2310.45	0.204119	0.13595	1.50143	0.133246	0.23262	Mono_9_days vs wildtype_9_days	not_rel	gene-FQ762_25705	1599	1695	1790	3665	3173	3390	3695	2990	3411	3063	3116	1821	1502	2178	2248	1039	3593	4238	2974	3830	3133	981	988	1322	3485.64	3782.32	3454.09	1859.99	1835.25	2072.89	2083.9	1987.74	1962.59	2344.76	1782.93	2204.37	3640.97	3567.97	3520.74	2321.5	2265.58	2099.64	1771.56	2108.96	1795.94	1946.35	2022.57	2069.21
5142	gene-FQ762_25710	gene-SCO4976	hypothetical protein	T	714.479	-0.444881	0.202092	-2.20137	0.0277097	0.0788556	Mono_9_days vs wildtype_9_days	not_rel	gene-FQ762_25710	481	397	526	1044	1009	1024	1051	853	969	876	950	514	390	505	585	365	1001	1244	1019	1095	994	625	591	560	1050	917.402	1036.42	530.79	587.497	618.816	577.171	560.242	551.059	647.505	555.736	608.233	972.616	837.365	928.093	824.931	617.293	608.862	615.058	590.687	577.761	1264.17	1209.36	856.004
5143	gene-FQ762_25715	gene-SCO4977	TetR family transcriptional regulator	K	542.268	0.185868	0.201651	0.921733	0.356668	0.465937	Mono_9_days vs wildtype_9_days	not_rel	gene-FQ762_25715	358	361	369	1091	869	860	890	738	865	578	821	389	307	532	579	284	688	870	771	812	773	284	289	298	781.475	836.102	728.057	554.741	506.201	519.304	487.937	484.34	491.552	426.297	480.966	459.642	767.024	882.829	919.344	642.328	423.678	425.484	465.767	437.446	449.688	575.123	591.365	454.837
5144	gene-FQ762_25720	gene-SCO4978	hemolysin III family protein	S	1099.68	-0.76899	0.416337	-1.84704	0.0647416	0.142981	Mono_9_days vs wildtype_9_days	not_rel	gene-FQ762_25720	813	840	1004	1221	1103	1070	1067	794	986	800	1034	710	797	1134	1125	825	658	1021	827	833	857	1272	1125	809	1774.72	1946.08	1981.36	620.855	642.552	646.04	584.83	521.033	560.252	589.837	605.881	838.756	1991.83	1882.05	1786.52	1866.09	405.119	499.276	499.663	448.673	498.624	2576.31	2302.03	1234.47
5145	gene-FQ762_25725	gene-SCO4979	phosphoenolpyruvate carboxykinase (GTP)	H	1078.55	-1.99366	0.288923	-6.90029	5.1895e-12	1.45816e-10	Mono_9_days vs wildtype_9_days	down_sig	gene-FQ762_25725	170	198	219	2338	1945	1662	1763	1632	1907	1028	2128	566	217	255	249	647	1358	1916	1812	1764	1922	2688	2355	1764	370.611	442.613	423.046	1186.66	1125.38	1015.66	992.926	1084.28	1096.58	785.514	1218.99	684.355	526.787	417.998	390.233	1446.5	855.309	948.659	1080.11	970.307	1102.54	5338.42	4820.96	2757.67
5146	gene-FQ762_25730	gene-SCO4980	hypothetical protein	-	647.051	0.346055	0.368841	0.938223	0.34813	0.457095	Mono_9_days vs wildtype_9_days	not_rel	gene-FQ762_25730	107	121	140	1818	1566	1538	1854	1617	1832	1442	1593	701	103	150	150	179	1832	2252	1715	1932	1759	169	219	511	233.447	275.348	273.342	923.687	909.23	934.224	1029.99	1067.66	1047.22	1082.18	922.892	837.75	253.688	247.413	236.633	402.587	1140.73	1108.14	1029.2	1051.57	1016.23	338.974	448.254	789.21
5147	gene-FQ762_25735	gene-SCO4981	SMI1/KNR4 family protein	G	931.675	-0.0141265	0.354138	-0.0398898	0.968181	0.976706	Mono_9_days vs wildtype_9_days	not_rel	gene-FQ762_25735	211	176	206	2504	2283	2247	2554	2196	2503	1832	2182	895	171	266	294	204	2471	3108	2328	2864	2428	372	306	968	460.103	395.494	399.185	1271.32	1322.3	1370.72	1432.62	1456.33	1436.79	1392.42	1254.1	1078.43	416.886	436.83	461.654	456.888	1551.07	1536.05	1390.45	1570.49	1395.74	740.954	626.397	1507.87
5148	gene-FQ762_25740	gene-SCO4982	hypothetical protein	-	143.958	-1.14423	0.331411	-3.45259	0.000555234	0.00322431	Mono_9_days vs wildtype_9_days	down_sig	gene-FQ762_25740	42	30	47	306	260	272	264	282	252	204	280	83	41	34	58	57	247	314	279	322	257	114	114	395	83.9751	55.8686	85.9726	172.116	167.557	184.603	146.632	200.937	158.758	147.613	182.831	91.5624	99.5573	53.0745	83.9932	97.4527	162.859	167.123	176.579	199.272	173.595	211.558	233.846	546.895
5149	gene-FQ762_25745	gene-SCO4983	hypothetical protein	-	1504.65	-2.66446	0.34203	-7.79013	6.69426e-15	2.58974e-13	Mono_9_days vs wildtype_9_days	down_sig	gene-FQ762_25745	581	517	661	974	853	960	1188	980	974	1280	782	794	600	828	929	717	1201	1362	818	1130	802	1913	2062	8580	1269.77	1302.31	1373.82	495.449	503.692	564.147	613.117	625.188	537.596	873.655	478.812	891.756	1611.22	1419.43	1528.15	1657.68	702.529	647.187	509.317	580.811	479.919	4041.55	4215.58	12374.1
5150	gene-FQ762_25750	gene-SCO4984	pyridoxal phosphate-dependent aminotransferase	E	1873.33	0.260462	0.395105	0.65922	0.509754	0.608799	Mono_9_days vs wildtype_9_days	not_rel	gene-FQ762_25750	1914	2044	2293	1885	1789	1870	1590	1177	1440	1152	1495	993	1826	2792	2924	730	1031	1451	1293	1191	1346	989	885	731	4174.33	4610.68	4453.54	957.254	1036.95	1139.27	889.266	779.519	825.549	872.202	861.333	1193.53	4465.49	4591.18	4597.91	1637.04	645.585	716.169	773.39	651.615	774.932	1974.09	1811.58	1135.73
5151	gene-FQ762_25755	gene-SCO4985	trypsin-like peptidase domain-containing protein	E	394.99	0.833751	0.580425	1.43645	0.150875	0.254069	Mono_9_days vs wildtype_9_days	not_rel	gene-FQ762_25755	36	37	50	1346	1143	1103	1223	1135	1225	868	1266	425	45	42	49	69	1212	1491	1173	1371	1194	34	42	278	78.558	84.6384	97.9228	684.056	664.298	668.821	676.761	748.061	698.999	648.046	735.872	506.201	111.305	69.4006	77.4483	155.445	752.193	732.357	705.314	743.959	691.237	68.3906	85.9579	427.854
5152	gene-FQ762_25760	gene-SCO4986	D-aminoacylase	Q	983.951	0.160379	0.252145	0.63606	0.524737	0.621796	Mono_9_days vs wildtype_9_days	not_rel	gene-FQ762_25760	392	371	427	2594	2310	2095	2212	1975	2355	1566	2361	753	299	428	488	258	2105	2623	2204	2352	2295	304	291	1045	854.674	831.206	825.96	1316.78	1337.16	1279.29	1243.64	1311.13	1353.18	1193.86	1354.4	909.109	727.178	702.136	765.436	577.249	1323.87	1297.7	1314.9	1292.01	1317.71	604.508	595.703	1631.14
5153	gene-FQ762_25765	gene-SCO4987	amino acid deaminase	E	930.958	0.222301	0.332934	0.667702	0.504324	0.603681	Mono_9_days vs wildtype_9_days	not_rel	gene-FQ762_25765	291	266	286	2507	2195	2045	2335	1895	2322	1806	2111	956	284	306	419	228	2330	2770	2185	2635	2131	259	204	993	634.6	598.826	554.815	1272.98	1271.79	1246.73	1307.94	1255.92	1332.08	1370.12	1214.7	1150.56	693.399	502.839	658.38	510.953	1460.85	1368.14	1305.94	1443.35	1225.9	516.403	417.592	1544.89
5154	gene-FQ762_25770	gene-SCO4988	sugar kinase	G	758.168	0.495891	0.538834	0.920303	0.357415	0.466569	Mono_9_days vs wildtype_9_days	not_rel	gene-FQ762_25770	114	112	110	2143	1865	1857	2326	1893	2094	1855	1885	929	76	130	135	151	2309	2833	1964	2508	1971	83	89	678	248.676	253.79	214.226	1088.55	1081.95	1129.61	1296.38	1251.74	1198.67	1398.04	1089.16	1113.29	186.545	214.11	212.639	339.134	1441.64	1396.08	1176.75	1368.49	1136.82	166.089	182.175	1050.14
5155	gene-FQ762_25775	gene-SCO4989	IclR family transcriptional regulator	K	551.845	0.0267123	0.22782	0.117252	0.90666	0.930895	Mono_9_days vs wildtype_9_days	not_rel	gene-FQ762_25775	397	340	444	969	794	785	817	677	866	661	787	376	341	513	551	254	671	887	744	774	761	197	168	601	866.514	782.972	873.052	492.605	462.032	474.927	449.817	445.169	493.052	490.228	459.405	445.908	848.058	849.621	873.051	573.443	414.678	434.664	448.492	418.365	441.739	397.726	343.797	920.773
5156	gene-FQ762_25780	gene-SCO4990	RidA family protein	J	417.403	-0.948336	0.297505	-3.18763	0.00143443	0.00730256	Mono_9_days vs wildtype_9_days	not_rel	gene-FQ762_25780	406	316	438	432	406	380	443	305	381	366	384	233	283	444	454	225	290	407	354	407	366	235	247	645	888.133	802.944	915.927	219.734	240.009	222.686	227.153	193.9	209.606	247.8	235.84	260.346	765.691	764.488	750.329	521.062	168.693	192.888	221.102	208.145	219.491	498.702	505.109	924.9
5157	gene-FQ762_25785	gene-SCO4991	GntP family permease	EG	504.922	0.796659	0.474139	1.68022	0.0929144	0.183085	Mono_9_days vs wildtype_9_days	not_rel	gene-FQ762_25785	80	137	95	1907	1568	1564	1384	1458	1619	813	1883	349	80	133	132	89	1127	1642	1548	1576	1683	63	74	332	174.437	307.479	183.955	968.14	907.959	954.474	777.065	967.323	929.732	618.698	1081.4	420.868	194.84	218.321	207.179	199.246	707.99	811.864	924.146	864.837	966.997	125.398	151.483	517.597
5158	gene-FQ762_25790	gene-SCO4992	hypothetical protein	-	3905.14	0.421567	0.677086	0.622619	0.533535	0.630262	Mono_9_days vs wildtype_9_days	not_rel	gene-FQ762_25790	4906	4431	5373	1975	1697	2280	1914	1047	1271	2042	1131	2321	3844	6249	6268	2198	801	1242	694	719	715	2083	1834	1261	10710.5	10347	10653.9	1004.57	989.942	1373.04	1042.96	685.2	720.322	1494.06	665.936	2728.12	9668.45	10399.1	9983.08	4983.81	490.752	605.71	420.561	385.5	417.236	4237.24	3752.45	1913.99
5159	gene-FQ762_25795	gene-SCO4993	divalent metal cation transporter	P	1130.18	0.530014	0.325174	1.62994	0.103114	0.196091	Mono_9_days vs wildtype_9_days	not_rel	gene-FQ762_25795	993	904	1029	1617	1411	1429	1402	1064	1321	1124	1481	718	811	1185	1309	640	1171	1360	1279	1360	1249	597	516	340	2165.37	2032.45	1994.61	820.999	817.327	871.571	786.113	705.491	758.16	853.854	851.479	864.863	1977.99	1946.38	2055.85	1433.62	734.805	672.025	764.061	745.534	718.137	1189.45	1056.27	529.437
5160	gene-FQ762_25800	gene-SCO4994	hypothetical protein	P	1223.02	0.311391	0.417693	0.745503	0.455968	0.559172	Mono_9_days vs wildtype_9_days	not_rel	gene-FQ762_25800	1200	1246	1470	1243	1131	1240	1087	856	1059	812	1049	620	1106	1709	1792	844	785	1084	894	856	873	585	599	280	2618.09	2835.01	2869.85	631.537	656.649	753.246	603.944	565.221	605.378	609.467	607.677	741.016	2723.76	2818.72	2826.84	1898.14	488.841	533.427	536.474	465.953	504.33	1173.28	1226.05	432.485
5161	gene-FQ762_25805	gene-SCO4995	hypothetical protein	-	889.3	0.755451	0.207801	3.63546	0.000277484	0.00176918	Mono_9_days vs wildtype_9_days	not_rel	gene-FQ762_25805	364	278	326	2291	1988	1948	2098	1873	2034	1717	2064	816	293	441	438	359	2087	2526	1933	2266	2016	229	223	362	793.824	626.353	632.722	1163.35	1152.03	1187.26	1174.44	1240.98	1166.54	1301.52	1188.27	981.538	715.85	724.887	688.444	804.748	1307.81	1247.27	1155.68	1240.63	1160.13	456.796	456.483	562.877
5162	gene-FQ762_25810	gene-SCO4996	SigE family RNA polymerase sigma factor	K	610.262	-0.334571	0.208349	-1.60582	0.108313	0.202515	Mono_9_days vs wildtype_9_days	not_rel	gene-FQ762_25810	293	321	333	1014	992	862	1101	836	1036	805	919	378	298	471	484	454	889	1173	884	1100	900	449	447	428	639.868	773.995	673.098	516.087	581.602	513.646	586.525	541.373	581.22	571.621	550.979	435.688	769.687	792.653	780.542	1038.76	534.226	565.64	541.964	579.204	531.015	928.673	913.982	636.075
5163	gene-FQ762_25815	gene-SCO4997	hypothetical protein	-	94.2405	-1.61359	0.392767	-4.10826	3.98655e-05	0.000317024	Mono_9_days vs wildtype_9_days	down_sig	gene-FQ762_25815	108	65	89	110	64	97	89	65	74	62	45	59	58	90	116	47	62	83	46	79	67	138	105	95	224.33	122.351	167.056	62.8135	41.2422	63.8081	48.269	45.8591	45.3288	43.7253	28.8117	63.7504	142.931	146.291	170.647	80.3756	39.5402	43.0305	30.2499	48.8508	45.8516	257.286	216.978	130.909
5164	gene-FQ762_25820	gene-SCO4998	helix-turn-helix transcriptional regulator	K	346.688	0.357289	0.214671	1.66436	0.0960409	0.186991	Mono_9_days vs wildtype_9_days	not_rel	gene-FQ762_25820	169	134	160	1046	828	802	793	710	850	485	983	234	126	228	227	103	590	803	857	795	877	157	147	165	368.789	306.58	313.389	531.598	481.23	486.275	438.753	467.92	484.99	362.032	571.446	278.674	311.703	376.772	358.817	232.056	366.123	394.396	515.344	431.351	507.757	315.838	300.853	253.91
5165	gene-FQ762_25825	gene-SCO4999	ATP-binding protein	-	279.173	1.83319	0.69102	2.65288	0.0079808	0.0299205	Mono_9_days vs wildtype_9_days	up_sig	gene-FQ762_25825	8	7	20	1120	977	852	850	832	1031	626	1063	271	11	19	14	84	857	1071	1021	992	983	5	6	79	17.4692	17.0148	40.6206	570.109	573.552	506.319	450.15	537.303	576.902	441.206	640.067	310.812	28.6177	32.07	22.6507	192.646	512.545	514.914	627.902	520.012	581.423	10.3847	12.2673	116.784
5166	gene-FQ762_25830	*	serine/threonine protein kinase	-	101.709	1.2034	0.83051	1.44899	0.14734	0.249986	Mono_9_days vs wildtype_9_days	not_rel	gene-FQ762_25830	3	3	5	330	288	248	347	301	366	191	354	84	1	2	2	7	359	403	338	378	339	2	1	41	6.00095	5.40386	8.73089	161.427	193.725	169.607	221.085	226.078	233.673	155.632	215.117	103.188	2.29344	2.80979	2.98836	13.4083	253.428	224.654	172.792	221.958	199.596	3.80921	1.9815	64.3749
5167	gene-FQ762_25835	gene-SCO5000	hypothetical protein	-	58.3607	-0.805737	0.340139	-2.36885	0.0178436	0.05597	Mono_9_days vs wildtype_9_days	not_rel	gene-FQ762_25835	36	35	53	91	76	77	63	53	80	55	77	33	16	62	60	42	51	81	54	62	65	56	52	44	83.3261	92.2578	118.291	47.1082	45.475	44.3844	29.8438	32.8544	42.1439	34.8272	47.0519	34.8572	47.3889	113.867	103.52	94.9094	28.0694	37.5751	35.1611	30.9767	40.5464	118.611	108.031	59.1976
5168	gene-FQ762_25840	gene-SCO5001	hypothetical protein	-	151.916	0.773226	0.295809	2.61394	0.00895053	0.0328036	Mono_9_days vs wildtype_9_days	not_rel	gene-FQ762_25840	48	47	66	476	398	364	454	382	381	243	476	117	54	56	64	39	276	411	423	426	478	57	44	51	104.791	109.803	130.906	242.109	232.194	219.164	247.305	249.958	215.895	177.716	280.354	137.483	135.873	93.2065	101.951	88.4413	169.05	200.409	256.382	228.345	278.974	115.98	90.026	77.386
5169	gene-FQ762_25845	gene-SCO5002	hypothetical protein	-	180.202	0.969118	0.4451	2.17731	0.0294577	0.0823664	Mono_9_days vs wildtype_9_days	not_rel	gene-FQ762_25845	29	21	28	693	662	553	542	555	672	285	637	125	16	22	36	43	437	650	599	590	652	39	31	64	63.3101	48.9933	55.4909	352.47	386.135	333.118	295.535	363.323	380.955	208.705	374.866	147.014	40.2139	36.6001	57.3175	97.4696	267.886	317.092	362.872	316.504	380.332	79.2984	63.4274	97.2006
5170	gene-FQ762_25850	gene-SCO5003	chitinase	G	621.74	1.20906	0.724309	1.66926	0.0950661	0.185862	Mono_9_days vs wildtype_9_days	not_rel	gene-FQ762_25850	21	14	16	2564	2168	1871	2168	1974	2309	1302	2446	490	10	18	31	61	1743	2588	2226	2321	2237	46	44	225	45.7837	31.3298	30.9277	1301.46	1254.67	1142.96	1220	1311	1327.26	993.779	1402.13	592.039	24.2973	29.517	48.6029	136.428	1097.02	1280.9	1327.44	1275.87	1283.8	91.4122	90.0726	351.482
5171	gene-FQ762_25855	gene-SCO5004	hypothetical protein	-	851.816	-0.859541	0.185344	-4.63755	3.52558e-06	3.57378e-05	Mono_9_days vs wildtype_9_days	not_rel	gene-FQ762_25855	120	137	143	2049	1876	1720	1984	1621	1928	1408	1925	728	155	217	195	401	1858	2245	1833	2075	1880	894	832	1325	261.814	311.89	279.27	1041.08	1089.31	1044.63	1101.85	1070.14	1101.94	1056.21	1115.53	869.777	381.895	357.976	307.671	902.012	1156.61	1104.53	1100.18	1129.13	1086.31	1793.58	1702.95	2045.8
5172	gene-FQ762_25860	gene-SCO5005	Flp pilus assembly protein CpaB	U	284.715	-1.2587	0.231908	-5.42757	5.7126e-08	8.4873e-07	Mono_9_days vs wildtype_9_days	down_sig	gene-FQ762_25860	56	50	67	694	587	545	545	497	667	309	657	178	52	75	102	172	427	611	613	606	661	349	343	505	122.242	115.804	132.195	352.878	341.933	329.094	298.793	326.175	379.035	227.899	384.89	210.324	129.919	124.459	161.957	389.015	262.951	298.817	370.318	326.468	384.533	706.754	701.862	770.78
5173	gene-FQ762_25865	gene-SCO5006	MinD/ParA family protein	D	844.379	-0.809712	0.266876	-3.03404	0.00241302	0.0112476	Mono_9_days vs wildtype_9_days	not_rel	gene-FQ762_25865	128	135	135	1980	1832	1666	1889	1843	1894	1640	1823	729	103	194	202	293	2092	2566	1892	2279	2000	810	747	1255	279.148	304.205	262.038	1005.44	1061.66	1015.34	1057.34	1221.05	1086.2	1242.99	1049.61	876.813	251.674	318.899	317.517	656.829	1310.83	1266.96	1131.23	1247.65	1150.98	1615.86	1529.11	1951.23
5174	gene-FQ762_25870	gene-SCO5007	pilus assembly protein	U	223.286	-1.28025	0.214991	-5.95491	2.60208e-09	4.81235e-08	Mono_9_days vs wildtype_9_days	down_sig	gene-FQ762_25870	35	36	50	355	363	412	453	381	401	428	387	204	33	68	45	103	471	540	392	545	374	310	251	481	76.7378	92.5614	105.348	180.536	214.86	240.687	229.949	241.205	219.561	286.879	238.354	226.26	90.2995	117.785	74.8569	239.077	272.267	254.991	245.857	277.109	224.99	660.504	513.544	684.209
5175	gene-FQ762_25875	gene-SCO5008	pilus assembly protein	S	235.714	-0.773346	0.188795	-4.09623	4.19941e-05	0.000331646	Mono_9_days vs wildtype_9_days	not_rel	gene-FQ762_25875	56	45	61	497	468	445	561	506	524	443	430	216	39	73	70	103	591	687	461	645	486	188	200	341	122.781	115.702	128.525	252.75	277.009	259.966	284.771	320.341	286.908	296.933	264.838	239.57	106.718	126.446	116.444	239.077	341.635	324.405	289.133	327.955	292.367	400.564	409.198	485.063
5176	gene-FQ762_25880	gene-SCO5009	CpaF family protein	U	612.22	-0.3782	0.279977	-1.35082	0.176752	0.282336	Mono_9_days vs wildtype_9_days	not_rel	gene-FQ762_25880	93	76	122	1799	1670	1380	1478	1295	1678	1047	1768	507	93	123	152	255	1419	1781	1611	1616	1680	491	383	739	202.804	170.973	236.57	913.438	967.467	841.513	828.341	858.476	962.859	794.873	1016.88	610.462	226.934	202.072	238.777	571.325	890.08	879.872	962.614	885.552	966.183	978.59	784.013	1150.27
5177	gene-FQ762_25885	gene-SCO5010	hypothetical protein	U	499.433	-0.574298	0.249551	-2.30133	0.0213731	0.0642476	Mono_9_days vs wildtype_9_days	not_rel	gene-FQ762_25885	82	67	103	1339	1152	1123	1302	1102	1235	899	1234	386	90	108	143	185	1166	1449	1174	1386	1248	373	356	657	178.903	152.465	201.101	680.317	668.859	682.141	723.323	727.62	705.956	674.673	714.908	461.3	221.669	178.137	225.59	416.082	726.035	713.006	704.534	754.391	721.007	748.151	728.668	1014.7
5178	gene-FQ762_25890	gene-SCO5011	type II secretion system F family protein	NU	485.66	-1.21702	0.234196	-5.19658	2.0299e-07	2.68242e-06	Mono_9_days vs wildtype_9_days	down_sig	gene-FQ762_25890	114	101	116	1245	1077	1017	1088	909	1107	681	1142	327	92	119	116	221	861	1143	1023	1009	1057	661	505	830	248.738	230.391	226.801	632.627	625.602	617.253	603.333	599.687	632.283	509.847	662.617	390.182	227.038	196.444	183.158	497.447	535.302	561.966	614.472	548.419	611.243	1327.58	1033.62	1279.81
5179	gene-FQ762_25895	gene-SCO5012	hypothetical protein	-	176.023	-3.08344	0.383984	-8.03012	9.73768e-16	4.06143e-14	Mono_9_days vs wildtype_9_days	down_sig	gene-FQ762_25895	55	73	104	126	98	103	137	81	97	87	138	62	55	81	68	116	85	78	103	66	90	364	334	1001	119.463	139.722	196.346	72.4253	63.0314	66.615	72.6127	56.5942	58.182	60.3275	87.5344	65.8917	138.093	132.545	101.809	200.204	53.0847	40.0901	68.6834	40.3041	61.8707	680.287	702.94	1369.05
5180	gene-FQ762_25900	gene-SCO5013	hypothetical protein	-	302.099	-2.00704	0.325023	-6.17505	6.61408e-10	1.34772e-08	Mono_9_days vs wildtype_9_days	down_sig	gene-FQ762_25900	136	106	142	374	293	340	302	276	294	244	390	156	121	141	215	161	199	323	305	280	285	431	398	1145	296.958	249.633	282.979	190.29	171.186	204.171	163.559	180.092	166.172	177.086	230.751	182.406	306.443	235.335	343.525	365.955	121.29	157.065	185.408	149.408	166.84	880.805	814.127	1728.09
5181	gene-FQ762_25905	gene-SCO5014	hypothetical protein	-	368.714	-1.64923	0.239846	-6.87621	6.1464e-12	1.70313e-10	Mono_9_days vs wildtype_9_days	down_sig	gene-FQ762_25905	199	164	198	510	421	422	446	333	405	310	488	224	174	256	230	201	368	413	446	418	397	512	546	681	434.527	387.682	395.453	259.5	246.108	253.084	240.888	217.017	228.619	224.181	289.41	261.288	442.056	427.86	368.043	457.392	223.769	200.561	271.506	222.562	232.749	1048.4	1116.81	1025.21
5182	gene-FQ762_25910	gene-SCO5015	OmpA family protein	M	404.281	-1.1927	0.20199	-5.90472	3.5325e-09	6.38562e-08	Mono_9_days vs wildtype_9_days	down_sig	gene-FQ762_25910	179	228	189	630	513	562	597	476	554	407	640	269	209	276	263	168	505	605	574	572	543	441	381	840	390.839	535.375	375.999	320.495	299.58	337.806	324.003	310.9	313.421	296.196	378.079	315.096	528.061	460.21	419.757	381.519	308.337	294.481	348.575	305.721	317.52	899.773	779.419	1270.27
5183	gene-FQ762_25915	gene-SCO5016	hypothetical protein	M	314.949	0.764487	0.516052	1.48141	0.138496	0.23918	Mono_9_days vs wildtype_9_days	not_rel	gene-FQ762_25915	28	16	17	1238	1051	988	1015	947	1104	557	1180	266	20	47	22	67	781	1096	1001	1094	1046	80	60	185	61.1074	36.6949	33.3463	629.262	611.108	598.56	560.547	623.587	629.406	414.771	687.035	316.285	49.5755	77.7311	34.8065	151.067	483.899	537.837	602.491	592.737	606.192	161.155	122.791	284.221
5184	gene-FQ762_25920	gene-SCO5017	helix-turn-helix domain-containing protein	K	655.756	0.703305	0.229521	3.06423	0.00218228	0.0103468	Mono_9_days vs wildtype_9_days	not_rel	gene-FQ762_25920	161	160	190	2040	1772	1637	1655	1491	1723	1124	1834	592	156	259	229	299	1464	2000	1826	1806	1694	180	179	341	351.179	362.053	369.72	1036.15	1027.72	996.254	923.387	986.396	986.755	848.302	1058.76	710.084	382.476	426.368	360.514	671.219	914.87	986.059	1093.49	986.255	976.512	359.916	366.401	528.666
5185	gene-FQ762_25925	gene-SCO5018	hypothetical protein	-	117.772	0.264062	0.403738	0.654042	0.513085	0.611699	Mono_9_days vs wildtype_9_days	not_rel	gene-FQ762_25925	30	22	34	301	272	268	297	325	323	235	285	107	25	30	36	29	347	362	309	387	322	35	37	78	67.2208	43.8834	67.284	174.28	172.51	167.82	154.121	220.918	187.208	158.652	176.527	111.66	65.1105	50.6045	55.1328	51.2678	209.829	181.665	209.598	228.916	222.015	66.202	80.3321	104.832
5186	gene-FQ762_25930	gene-SCO5019	DUF192 domain-containing protein	S	191.218	1.13501	0.699445	1.62273	0.104646	0.19797	Mono_9_days vs wildtype_9_days	not_rel	gene-FQ762_25930	9	5	9	630	577	547	663	550	630	495	573	194	1	4	11	58	575	788	620	719	585	9	5	108	19.6511	11.7543	17.9165	320.516	337.013	328.672	359.529	359.088	356.291	359.854	338.702	227.086	2.52892	6.67239	17.5639	131.764	350.837	383.404	376.664	384.047	342.226	18.3744	10.2278	163.197
5187	gene-FQ762_25935	gene-SCO5020	hypothetical protein	-	168.234	0.376302	0.213527	1.76232	0.078015	0.162187	Mono_9_days vs wildtype_9_days	not_rel	gene-FQ762_25935	108	117	131	304	310	289	275	263	316	190	289	73	122	167	176	95	200	313	245	250	241	61	73	69	235.816	279.549	263.382	154.711	181.55	172.712	147.39	170.794	177.761	136.014	172.468	84.5831	312.746	280.157	282.838	216.84	120.81	151.431	149.74	132.302	141.79	125.616	149.295	103.143
5188	gene-FQ762_25940	gene-SCO5021	lipoprotein	-	481.923	-0.935884	0.294698	-3.17574	0.00149454	0.00757009	Mono_9_days vs wildtype_9_days	not_rel	gene-FQ762_25940	329	309	365	729	650	622	543	466	517	397	648	271	256	440	517	289	474	569	526	547	533	542	474	468	718.201	719.416	722.424	370.737	378.988	374.946	296.549	305.281	293.29	291.325	380.826	319.157	642.301	731.453	822.505	654.657	290.952	277.786	318.388	293.804	310.674	1100.76	969.865	711.818
5189	gene-FQ762_25945	gene-SCO5022	lipoprotein	-	987.889	-0.924475	0.573792	-1.61117	0.107143	0.201031	Mono_9_days vs wildtype_9_days	not_rel	gene-FQ762_25945	1041	1044	1256	632	512	645	560	317	469	430	437	376	982	1502	1469	581	282	414	270	326	352	916	952	577	2272.46	2431.67	2486.55	321.413	298.549	388.757	305.739	207.64	266.023	315.413	256.89	442.698	2464.66	2497.27	2337.42	1316.29	173.053	202.086	163.457	175.059	205.206	1860.76	1947.9	877.362
5190	gene-FQ762_25950	gene-SCO5023	hypothetical protein	Q	2048.27	-0.618711	0.512152	-1.20806	0.227023	0.332723	Mono_9_days vs wildtype_9_days	not_rel	gene-FQ762_25950	1887	2015	2099	1634	1371	1643	1499	921	1248	1242	1259	1110	1871	2854	2825	1357	881	1230	918	952	919	1880	1796	1373	4116.52	4573.57	4091.9	830.081	795.619	998.87	834.395	608.654	713.996	934.482	728.226	1328.75	4598.66	4703.26	4452.39	3049.41	549.471	605.782	550.374	518.95	530.405	3765.49	3676.18	2124.2
5191	gene-FQ762_25955	gene-SCO5024	LLM class flavin-dependent oxidoreductase	C	1079.98	-0.206097	0.102104	-2.0185	0.0435389	0.109676	Mono_9_days vs wildtype_9_days	not_rel	gene-FQ762_25955	590	461	657	1907	1716	1841	1988	1664	1819	1479	1666	866	523	811	861	523	1954	2376	1742	2039	1785	672	739	746	1287.42	1053.38	1285.86	969.104	997.107	1116.73	1101	1097.13	1038.37	1105.42	967.697	1032.19	1292.45	1339.58	1360.32	1177.85	1213.54	1167.5	1047.01	1107.15	1032.93	1350.89	1512.47	1148.98
5192	gene-FQ762_25960	gene-SCO5025	MerR family transcriptional regulator	K	506.391	0.780576	0.17748	4.39811	1.09199e-05	9.97114e-05	Mono_9_days vs wildtype_9_days	not_rel	gene-FQ762_25960	184	181	206	1548	1198	1139	1296	1102	1278	809	1239	392	226	286	261	183	1052	1341	1118	1284	1215	171	157	157	401.459	412.551	402.578	786.577	695.783	691.484	719.107	727.213	730.145	606.154	718.54	467.98	557.367	471.997	411.986	411.805	654.379	659.494	671.335	698.212	702.392	343.293	321.346	242.214
5193	gene-FQ762_25965	gene-SCO5026	class I SAM-dependent methyltransferase	Q	403.688	0.890519	0.405318	2.19708	0.0280144	0.0794938	Mono_9_days vs wildtype_9_days	not_rel	gene-FQ762_25965	84	73	87	1266	1114	1067	1122	1018	1162	910	1114	424	67	82	119	86	1172	1403	1118	1344	1032	60	94	181	183.321	167.384	170.633	643.487	647.713	646.468	619.74	670.39	662.52	677.779	648.519	504.223	166.049	135.606	188.257	193.893	726.258	688.542	672.857	728.281	598.027	120.852	192.373	278.116
5194	gene-FQ762_25970	gene-SCO5027	winged helix DNA-binding domain-containing protein	J	708.702	0.935147	0.560775	1.6676	0.0953953	0.186142	Mono_9_days vs wildtype_9_days	not_rel	gene-FQ762_25970	56	51	61	2289	1979	2094	2307	1899	2124	1688	1958	755	41	92	101	116	2343	2904	2004	2597	2043	81	85	345	122.135	115.093	118.508	1162.45	1147.18	1275.55	1289.83	1257.5	1217.5	1277.44	1128.41	907.2	100.302	151.309	158.846	260.171	1466.7	1433.1	1198.87	1420.49	1176.42	161.719	173.993	535.852
5195	gene-FQ762_25975	*	hypothetical protein	J	562.583	-1.8886	0.363349	-5.19776	2.01704e-07	2.67425e-06	Mono_9_days vs wildtype_9_days	down_sig	gene-FQ762_25975	299	163	288	595	575	515	616	453	575	499	547	401	157	261	256	502	509	589	438	499	468	700	722	2083	655.114	416.978	604.594	302.521	340.13	301.172	313.997	287.248	315.503	335.808	336.747	446.027	427.452	450.724	424.673	1164.56	295.046	278.512	274.254	254.375	281.114	1489.94	1477.22	2974.15
5196	gene-FQ762_25980	gene-SCO5028	PhoH family protein	T	1964.85	-2.24606	0.430895	-5.21255	1.8626e-07	2.47358e-06	Mono_9_days vs wildtype_9_days	down_sig	gene-FQ762_25980	1098	888	1055	1746	1536	1435	1496	1224	1434	1342	1508	1164	741	1094	1268	1984	1069	1393	1267	1226	1243	3138	2455	7731	2394.42	1998.14	2046.03	886.539	889.878	874.983	838.282	811.344	822.786	1018.6	867.462	1401.32	1808.49	1797.43	1992.08	4445.48	670.441	688.132	757.131	671.745	714.926	6255	5025.46	12031.6
5197	gene-FQ762_25985	gene-SCO5029	lytic transglycosylase domain-containing protein	M	32451	-1.20849	0.819144	-1.47531	0.140128	0.241161	Mono_9_days vs wildtype_9_days	not_rel	gene-FQ762_25985	32505	34332	37000	8690	7610	11463	10753	4534	5897	13095	4410	16320	30994	45472	49570	28539	3008	4762	1495	1907	1647	41868	40651	24569	70957.3	79435.3	72959.3	4418.37	4432.05	6924.34	5899.61	2976.61	3352.17	9667.4	2581.87	19296.5	77373.8	75432.5	78678.9	64526	1853.5	2329.7	902.8	1027.94	957.8	84739.4	83182.7	37524.3
5198	gene-FQ762_25990	gene-SCO5030	AI-2E family transporter	D	2790.35	0.729808	0.390196	1.87037	0.0614331	0.138074	Mono_9_days vs wildtype_9_days	not_rel	gene-FQ762_25990	2262	2225	2467	2900	2598	2973	3168	2243	2654	2675	2430	2158	2225	3154	3411	1958	2719	3383	2292	2599	2381	1063	1014	1216	4932.49	5000.1	4780.68	1472.38	1504.76	1813.57	1776.96	1487.48	1523.45	2033.05	1396.68	2600.2	5424.61	5179.64	5356.23	4385.3	1706.69	1671.93	1368.97	1425.13	1368.75	2117.35	2075.71	1894.12
5199	gene-FQ762_25995	*	glutathione peroxidase	D	0.0559674	0.300471	5.94588	0.0505343	0.959697	0.971636	Mono_9_days vs wildtype_9_days	not_rel	gene-FQ762_25995	0	0	0	0	0	0	1	0	0	0	0	1	0	0	0	0	0	0	0	0	0	0	0	0	0	0	0	0	0	0	0.639074	0	0	0	0	1.26925	0	0	0	0	0	0	0	0	0	0	0	0
5200	gene-FQ762_26000	gene-SCO5031	alkyl hydroperoxide reductase	S	2604.24	1.98127	0.680004	2.91362	0.0035727	0.0154414	Mono_9_days vs wildtype_9_days	up_sig	gene-FQ762_26000	3200	3197	3445	1346	1173	1572	1167	554	759	1349	768	1447	3189	4655	4965	1533	594	834	473	520	491	402	504	213	6987.13	7638.63	6926.34	685.005	686.96	939.459	625.471	359.771	426.963	965.699	458.322	1676.6	8174.97	7809.17	7978.93	3499.11	358.805	403.493	289.09	275.189	288.875	827.829	1030.75	318.398
5201	gene-FQ762_26005	gene-SCO5032	peroxiredoxin	O	4546.99	1.73142	0.788591	2.19559	0.0281213	0.079656	Mono_9_days vs wildtype_9_days	not_rel	gene-FQ762_26005	6224	6230	6886	1776	1770	2363	1449	614	895	1834	788	2242	5629	7794	8375	2919	557	808	294	367	364	749	896	406	13590.6	14813.5	13802.6	903.721	1035.74	1414.45	779.366	399.366	504.264	1319.04	468.943	2605.63	14370.3	13053.3	13432.1	6652.9	337.478	391.565	179.364	194.756	213.809	1538.45	1832.68	608.876
5202	gene-FQ762_26010	gene-SCO5033	LysR family transcriptional regulator	K	5166.65	2.89836	0.574374	5.04611	4.50886e-07	5.49573e-06	Mono_9_days vs wildtype_9_days	up_sig	gene-FQ762_26010	5749	6006	6599	3458	3050	3873	3874	2152	2685	3608	2099	3691	5905	8696	8905	2558	1923	2575	1620	1861	1533	383	398	470	12543.2	13675.1	12888.5	1756.99	1771.04	2352.11	2151.26	1420.63	1534.52	2706.16	1216.48	4409.4	14550.7	14346.1	14051.1	5754.26	1196.96	1266.82	972.392	1012.59	885.859	768.45	814.63	725.609
5203	gene-FQ762_26015	gene-SCO5034	ABC transporter permease	V	78015.7	3.52049	0.78556	4.48151	7.41177e-06	7.02408e-05	Mono_9_days vs wildtype_9_days	up_sig	gene-FQ762_26015	105739	108017	119164	30578	28617	42778	41477	16404	20766	36847	12931	44139	102555	147384	150475	38029	9907	14556	4418	6163	4720	5002	3889	2735	230482	240651	229724	15516.8	16546.7	26171.8	23421.2	10911.4	11954.5	28253.2	7391.4	53487.9	248278	241306	235528	84924.2	6253.37	7215.51	2630.11	3396.85	2703.91	9915.35	7961.38	4285.57
5204	gene-FQ762_26020	gene-SCO5035	ABC transporter ATP-binding protein	V	20893.9	3.54959	0.800549	4.43394	9.25253e-06	8.59562e-05	Mono_9_days vs wildtype_9_days	up_sig	gene-FQ762_26020	27618	27120	30796	8521	7670	12251	11306	4208	5791	9644	3123	11730	25794	38561	38666	10870	2757	4068	985	1603	1071	1203	1056	820	60292.3	62943.8	60837.7	4333.18	4469.68	7392.52	6188.74	2759.59	3288.58	7098.24	1831.93	13841.6	64552.3	64037.6	61442.7	24599.6	1695.56	1988.08	595.525	862.532	623.543	2438.96	2160.8	1249.76
5205	gene-FQ762_26025	gene-SCO5036	PadR family transcriptional regulator	K	20545.5	3.34558	0.808243	4.13932	3.48336e-05	0.000283483	Mono_9_days vs wildtype_9_days	up_sig	gene-FQ762_26025	27325	28254	30652	8581	7317	11350	10590	4191	5512	9502	2926	10990	25623	38452	37089	9525	2360	3644	752	1146	757	1327	1151	800	59670.1	67759.1	61762.4	4367.46	4287.07	6775.47	5661.2	2718.38	3097.41	6778.49	1749.29	12706.1	65885.7	64593.4	59688.9	21763.3	1422.37	1760.57	460.225	605.223	445.901	2737.88	2354.09	1192.98
5206	gene-FQ762_26030	gene-SCO5037	hypothetical protein	-	427.71	-1.42812	0.248692	-5.74254	9.32684e-09	1.57241e-07	Mono_9_days vs wildtype_9_days	down_sig	gene-FQ762_26030	134	124	151	593	532	538	705	599	417	771	492	452	140	177	196	155	789	848	461	671	523	824	719	537	311.475	325.97	337.284	307.84	318.38	310.262	332.833	371.163	219.675	487.367	300.188	476.064	415.853	325.556	338.6	349.063	433.351	393.409	301.07	335.661	327.047	1742.21	1494.85	721.245
5207	gene-FQ762_26035	gene-SCO5038	SPFH domain-containing protein	O	1371.19	-2.65705	0.311177	-8.5387	1.35739e-17	6.96796e-16	Mono_9_days vs wildtype_9_days	down_sig	gene-FQ762_26035	567	583	669	1595	1391	1255	1178	1021	1230	807	1328	542	562	835	869	470	1083	1338	1206	1214	1352	4358	3329	2138	1237.08	1327.43	1306.63	810.411	807.711	762.175	654.152	674.005	702.965	605.286	769.643	647.493	1384.84	1377.53	1371.18	1057.27	674.109	658.257	723.892	660.551	781.266	8743.88	6813.82	3300.75
5208	gene-FQ762_26040	gene-SCO5039	penicillin-binding protein	M	17447.7	1.06704	0.747559	1.42737	0.153474	0.256741	Mono_9_days vs wildtype_9_days	not_rel	gene-FQ762_26040	20164	21276	23119	7405	6433	8996	8687	4114	5137	9606	4592	11260	20218	28300	28787	12564	3356	4958	2309	2794	2509	6341	6675	3212	43954.1	47449.4	44596.3	3757.91	3720.41	5501.88	4901.46	2735.52	2956.24	7357.82	2626.52	13635.7	48987.3	46351.3	45075.5	28067	2116.92	2456.84	1375.13	1539.02	1437.91	12576.8	13664.7	5029.45
5209	gene-FQ762_26045	gene-SCO5040	SpoIIE family protein phosphatase	T	6769.87	-0.519657	0.43478	-1.19522	0.232002	0.338759	Mono_9_days vs wildtype_9_days	not_rel	gene-FQ762_26045	6239	6311	7171	5570	5019	5466	5898	4227	4524	5300	4152	4176	5724	8446	8665	5106	4581	5476	3685	4477	3708	5544	5170	5184	13599.7	14069.5	13829.7	2826.61	2902.43	3343.38	3328.78	2811.02	2603.79	4061.14	2374.29	5058.31	13864.8	13831.5	13566	11405	2890.33	2713.87	2194.3	2466.61	2124.74	10993.8	10583.7	8119.33
5210	gene-FQ762_26050	gene-SCO5041	DUF402 domain-containing protein	S	2108.29	-0.323643	0.434799	-0.74435	0.456665	0.559683	Mono_9_days vs wildtype_9_days	not_rel	gene-FQ762_26050	1967	1885	2236	1784	1611	1803	1741	1280	1463	1547	1420	1182	1680	2751	2926	1314	1368	1859	1215	1403	1230	1508	1542	1334	4293.8	4364.31	4410.86	907.094	938.363	1088.85	954.73	840.143	831.468	1141.34	831.7	1396.99	4196.24	4564.62	4645.36	2971.57	842.605	909.271	733.897	755.979	715.449	3053.26	3155.32	2036.53
5211	gene-FQ762_26055	gene-SCO5042	class II fumarate hydratase	C	2803.85	-0.50644	0.404093	-1.25327	0.210106	0.316562	Mono_9_days vs wildtype_9_days	not_rel	gene-FQ762_26055	2591	2547	3104	2761	2384	2625	2486	1899	2113	1733	2083	1282	2532	3588	3919	1706	1871	2507	1949	2158	1874	1544	1494	2629	5649.95	5724.89	6015.83	1401.82	1380.87	1601.17	1394.2	1259.26	1212.82	1316.84	1197.39	1544.49	6174.12	5892.8	6154.4	3821.17	1174.25	1238.91	1164.2	1183.17	1077.38	3075.79	3058.29	4094.53
5212	gene-FQ762_26060	gene-SCO5043	M28 family peptidase	E	602.463	1.23059	0.394977	3.1156	0.00183572	0.00898009	Mono_9_days vs wildtype_9_days	up_sig	gene-FQ762_26060	96	111	131	2324	1974	1782	1839	1610	1833	1061	2052	417	99	123	146	143	1574	2051	1866	1940	1970	81	96	171	209.327	249.192	253.705	1179.86	1143.12	1087.42	1032.32	1068.07	1052.53	807.206	1178.66	502.782	241.167	201.925	229.175	320.166	988.627	1013.99	1114.1	1064.41	1132.02	161.251	196.518	266.544
5213	gene-FQ762_26065	gene-SCO5044	fumarate hydratase	C	4142.86	-0.383918	0.570904	-0.672474	0.501282	0.600938	Mono_9_days vs wildtype_9_days	not_rel	gene-FQ762_26065	4225	4371	4693	2859	2589	2854	2733	1838	2321	2128	2101	2134	3883	5915	6177	3275	1559	2185	1597	1636	1787	3213	3393	1807	9211.41	9785.65	9073.72	1451.23	1498.44	1743.21	1537.45	1220.5	1333.98	1623.56	1204.68	2577.69	9437.81	9701.03	9686.01	7325.63	980.956	1081.28	952.492	899.098	1025.72	6386.41	6945.81	2821.99
5214	gene-FQ762_26070	gene-SCO5045	DUF1707 domain-containing protein	S	742.103	-0.9955	0.17611	-5.65271	1.57938e-08	2.54993e-07	Mono_9_days vs wildtype_9_days	not_rel	gene-FQ762_26070	311	226	332	1378	1144	1063	1175	1014	1142	927	1157	549	302	384	456	435	1004	1331	1078	1165	1075	894	831	1081	678.91	524.918	656.166	700.715	666.763	641.282	642.826	664.812	648.362	681.806	678.998	647.526	756.254	637.849	724.816	984.684	617.181	650.314	651.939	626.591	626.061	1813.25	1700.4	1646.74
5215	gene-FQ762_26075	gene-SCO5046	WhiB family transcriptional regulator	K	823.557	-1.36672	0.268874	-5.08311	3.71307e-07	4.60282e-06	Mono_9_days vs wildtype_9_days	down_sig	gene-FQ762_26075	519	490	560	994	920	925	1143	977	955	883	942	500	381	530	575	835	1011	1163	919	1060	986	1016	772	1182	1142.6	1277.1	1194.53	506.4	546.125	537.353	573.113	616.126	518.427	584.698	581.177	549.271	1059.59	926.846	965.178	1942.36	578.638	545.81	579.187	534.513	595.727	2174.89	1580.05	1662.86
5216	gene-FQ762_26080	gene-SCO5047	class II fructose-bisphosphatase	G	1504.89	-1.20251	0.418762	-2.87157	0.00408437	0.0172965	Mono_9_days vs wildtype_9_days	down_sig	gene-FQ762_26080	850	850	991	2023	1731	1606	1574	1435	1644	1234	1680	801	787	1238	1279	1708	1296	1672	1462	1624	1544	2290	2266	963	1854.23	1927.75	1930.98	1027.65	1004.38	976.641	876.68	948.602	940.804	929.211	971.245	959.358	1933.08	2039.6	2015.2	3837.14	808.717	823.699	876.257	885.686	890.843	4584.65	4638.25	1490.69
5217	gene-FQ762_26085	gene-SCO5048	DUF4245 domain-containing protein	S	2149.71	-0.196067	0.612372	-0.320176	0.748835	0.811787	Mono_9_days vs wildtype_9_days	not_rel	gene-FQ762_26085	2417	2344	2604	1198	1025	1432	1194	733	888	1126	840	1087	2103	3296	3379	1531	648	884	618	718	555	1422	1406	898	5278.05	5621.41	5246.94	609.744	600.554	854.844	638.288	475.441	499.003	803.26	502.188	1256.74	5407.55	5536.77	5437.97	3498.12	390.55	427.097	378.217	379.189	326.916	2933.88	2875.63	1339.12
5218	gene-FQ762_26090	gene-SCO5049	malonic semialdehyde reductase	C	658.355	0.941123	0.289028	3.25617	0.00112928	0.00596129	Mono_9_days vs wildtype_9_days	not_rel	gene-FQ762_26090	518	497	581	1067	860	927	907	731	871	614	823	415	528	726	802	396	711	854	719	753	655	203	207	158	1131.09	1171.82	1158.66	542.899	502.555	556.447	490.782	476.789	492.061	445.101	487.304	484.878	1338.55	1212.22	1282.03	900.459	433.018	415.095	437.274	401.524	383.631	415.146	423.416	238.271
5219	gene-FQ762_26095	gene-SCO5050	nucleotide sugar dehydrogenase	M	802.781	1.17093	0.515328	2.27221	0.0230738	0.0680922	Mono_9_days vs wildtype_9_days	not_rel	gene-FQ762_26095	96	112	115	2606	2309	2201	2433	2121	2399	1822	2475	873	89	118	138	204	2489	3131	2383	2769	2375	99	67	329	209.347	251.989	223.011	1323.2	1337.68	1342.1	1363.45	1405.99	1376.53	1383.09	1423.61	1051.07	217.194	193.865	216.794	457.078	1561.13	1546.75	1423.97	1517.28	1365.95	197.325	137.151	512.057
5220	gene-FQ762_26100	gene-SCO5051	glycosyltransferase family 2 protein	M	492.83	1.54261	0.784334	1.96678	0.0492087	0.119813	Mono_9_days vs wildtype_9_days	not_rel	gene-FQ762_26100	7	11	17	2006	1633	1496	1795	1597	1759	1010	1786	482	11	18	18	77	1536	2043	1788	1814	1666	8	14	131	15.2634	24.6936	32.9226	1018.41	945.639	912.906	1007.65	1059.46	1010.05	768.441	1025.84	581.171	26.7953	29.5495	28.254	172.395	964.787	1010.05	1067.52	995.309	957.315	15.9256	28.6589	204.201
5221	gene-FQ762_26105	gene-SCO5052	hypothetical protein	M	0.482185	1.25385	2.70331	0.46382	0.642777	0.723147	Mono_9_days vs wildtype_9_days	not_rel	gene-FQ762_26105	0	0	0	0	1	0	1	2	0	0	0	2	0	0	0	0	0	1	1	1	0	0	0	0	0	0	0	0	0.580447	0	0.650851	1.37498	0	0	0	2.48122	0	0	0	0	0	0.539685	0.524061	0.563294	0	0	0	0
5222	gene-FQ762_26110	gene-SCO5053	polysaccharide deacetylase family protein	G	878.876	0.912551	0.487819	1.87068	0.0613901	0.138069	Mono_9_days vs wildtype_9_days	not_rel	gene-FQ762_26110	112	98	125	2689	2313	2220	2652	2347	2591	2149	2290	1008	112	188	165	220	2783	3290	2405	2921	2391	105	137	403	244.2	219.703	241.884	1365.05	1339.06	1355.33	1490.29	1557.75	1488.47	1637.26	1314.21	1216.47	272.528	308.483	258.866	492.333	1749.56	1627.33	1435.16	1603.98	1373.17	208.867	280.45	628.768
5223	gene-FQ762_26115	gene-SCO5054	DUF4287 domain-containing protein	S	66.0357	-0.445757	0.446376	-0.998615	0.317981	0.426032	Mono_9_days vs wildtype_9_days	not_rel	gene-FQ762_26115	58	56	65	68	65	69	78	52	60	62	36	49	54	65	55	34	48	47	23	61	40	45	56	41	133.298	148.09	144.338	35.0964	38.9221	39.6572	37.1488	32.3493	31.6387	39.3551	22.0498	51.9525	159.043	119.069	94.5876	77.4787	26.5325	21.8023	14.9246	30.371	24.8518	95.578	116.162	55.3894
5224	gene-FQ762_26120	gene-SCO5055	exodeoxyribonuclease VII small subunit	L	133.58	-0.0333853	0.221727	-0.150569	0.880316	0.91184	Mono_9_days vs wildtype_9_days	not_rel	gene-FQ762_26120	78	61	83	200	159	203	297	175	200	218	132	144	73	108	80	60	252	243	139	252	153	55	73	117	189.102	151.203	186.085	108.8	96.5299	117.016	137.566	109.017	104.569	137.215	79.8016	147.775	219.315	203.149	137.658	124.443	136.416	112.962	92.6753	130.65	98.7378	113.824	156.049	154.593
5225	gene-FQ762_26125	gene-SCO5056	exodeoxyribonuclease VII large subunit	L	1589.28	0.359626	0.152696	2.35517	0.0185143	0.0577122	Mono_9_days vs wildtype_9_days	not_rel	gene-FQ762_26125	1204	1213	1270	2665	2340	2391	2640	2080	2473	1843	2228	1079	1027	1572	1621	692	2284	2721	2219	2542	2155	667	725	701	2625.87	2736.38	2466.74	1353.36	1356.34	1456.64	1476.43	1377.53	1417.73	1395.27	1283.71	1296.83	2511.68	2585.07	2549.05	1551.86	1430.11	1342.97	1327.3	1390.71	1240.73	1331.41	1484.07	1089.06
5226	gene-FQ762_26130	gene-SCO5057	APC family permease	E	1074.17	1.04635	0.407259	2.56925	0.0101918	0.036387	Mono_9_days vs wildtype_9_days	up_sig	gene-FQ762_26130	238	319	299	3053	2566	2686	2976	2650	3001	2329	2815	1048	233	369	328	290	3124	3511	2841	3185	2844	136	115	500	518.986	717.053	579.507	1550.08	1486.3	1638.35	1668.94	1757.23	1722.48	1769.62	1618.23	1262.54	568.179	606.043	515.101	649.565	1960.58	1735.04	1697.05	1746.19	1635.08	270.933	235.41	778.695
5227	gene-FQ762_26135	gene-SCO5058	4-hydroxy-3-methylbut-2-enyl diphosphate reductase	IM	3636.47	-0.308603	0.652581	-0.472897	0.636287	0.717458	Mono_9_days vs wildtype_9_days	not_rel	gene-FQ762_26135	4304	4268	4651	1741	1521	2044	1656	1030	1345	1811	1199	1771	3709	5398	5757	2199	755	1045	775	828	763	2538	2545	2169	9389.16	9685.08	9065.63	884.426	882.628	1242.76	921.951	680.743	769.551	1362.92	693.418	2120.34	9114.48	8894.93	9072.65	4941.14	470.957	514.71	464.599	451.417	440.328	5082.75	5209.3	3356.25
5228	gene-FQ762_26140	gene-SCO5059	ROK family protein	GK	1511.07	0.0598501	0.479403	0.124843	0.900648	0.927519	Mono_9_days vs wildtype_9_days	not_rel	gene-FQ762_26140	1571	1550	1836	1090	1099	1099	1160	788	921	1068	894	928	1421	2086	2190	909	770	1012	698	830	720	995	976	616	3429.25	3577.44	3614.99	554.182	639.784	664.403	637.599	517.762	523.967	790.349	522.577	1098.97	3540.41	3457.45	3472.86	2053.7	475.196	495.514	421.114	448.045	418.308	2011.22	1997.2	942.353
5229	gene-FQ762_26145	gene-SCO5060	hypothetical protein	-	1341.26	-0.25083	0.357332	-0.701952	0.482709	0.584624	Mono_9_days vs wildtype_9_days	not_rel	gene-FQ762_26145	1153	1069	1346	1259	1113	1299	1398	971	1202	1338	1049	1030	1007	1609	1785	742	1191	1301	942	1187	854	979	1085	761	2517.59	2514.51	2680.47	640.547	650.122	780.351	757.787	633.834	679.641	972.166	620.252	1205.23	2547.86	2684.53	2850.77	1685.96	726.438	632.886	572.417	633.804	499.709	1999.38	2219.43	1149.45
5230	gene-FQ762_26150	gene-SCO5061	redox-regulated ATPase YchF	J	3200.02	-0.955328	0.668575	-1.4289	0.153032	0.256377	Mono_9_days vs wildtype_9_days	not_rel	gene-FQ762_26150	3126	3031	3430	1490	1338	1658	1698	853	1165	1569	1089	1577	2883	4405	4436	2799	667	1033	663	670	691	3552	3599	2499	6818.64	6860.6	6675.56	756.811	776.055	1008.94	947.17	564.26	667.127	1183.81	628.789	1891.2	7070.09	7252.26	6984.32	6284.02	416.739	509.249	397.078	365.825	398.375	7103.46	7366.89	3873.54
5231	gene-FQ762_26155	gene-SCO5062	DNA-binding protein	S	241.913	-0.459088	0.283084	-1.62174	0.104859	0.198279	Mono_9_days vs wildtype_9_days	not_rel	gene-FQ762_26155	146	143	137	407	327	361	371	269	362	221	400	172	121	174	165	154	345	384	329	320	329	242	201	148	320.309	368.685	289.309	206.997	193.6	210.637	187.976	170.212	197.932	147.829	246.407	190.479	331.962	301.854	274.909	357.582	199.091	181.137	206.441	162.498	198.073	516.058	411.333	210.111
5232	gene-FQ762_26160	gene-SCO5063	hypothetical protein	-	65.8013	-1.52249	0.358744	-4.24395	2.19622e-05	0.000187698	Mono_9_days vs wildtype_9_days	down_sig	gene-FQ762_26160	45	46	53	80	61	72	61	63	56	50	57	32	26	42	43	47	62	86	34	68	36	68	98	67	109.974	107.129	117.586	44.5348	37.5243	42.2892	28.6008	39.8615	29.7722	31.9442	34.5781	32.7333	76.1981	77.6231	73.0351	91.9669	34.2007	40.4243	22.9092	36.1075	23.8395	136.446	210.171	88.6532
5233	gene-FQ762_26165	gene-SCO5064	DEAD/DEAH box helicase	L	1343.32	0.132149	0.111762	1.18241	0.237044	0.343841	Mono_9_days vs wildtype_9_days	not_rel	gene-FQ762_26165	681	758	768	2863	2524	2413	2495	2101	2422	1723	2558	1003	710	977	1120	657	2085	2541	2469	2492	2518	717	747	800	1484.37	1688.2	1480.26	1452.8	1459.32	1476.45	1409.23	1397.68	1394.44	1321.58	1461.86	1215.7	1718.41	1599.42	1752.85	1467.01	1316.34	1259.73	1469.66	1373.77	1442.28	1421.04	1529.23	1253.83
5234	gene-FQ762_26170	gene-SCO5065	AAA family ATPase	K	1912.82	0.803057	0.552521	1.45344	0.146101	0.248614	Mono_9_days vs wildtype_9_days	not_rel	gene-FQ762_26170	296	275	316	5597	4882	4851	5856	5157	5568	4766	4944	2138	196	336	371	351	6159	7241	5351	6439	5310	190	186	1122	645.136	611.446	608.449	2839.85	2821.71	2969.89	3311.93	3432.67	3207.52	3661.97	2822.39	2594.28	473.728	549.73	580.264	783.299	3892.66	3591.92	3183.1	3553.22	3039.43	376.211	380.774	1760.53
5235	gene-FQ762_26175	gene-SCO5066	MBL fold metallo-hydrolase	S	304.55	1.48845	0.476317	3.12491	0.0017786	0.00875956	Mono_9_days vs wildtype_9_days	up_sig	gene-FQ762_26175	43	56	69	1090	1008	834	905	761	1033	598	1098	250	53	46	74	70	779	1025	986	947	1013	25	27	96	93.8197	127.66	134.856	553.86	585.45	506.292	502.095	502.159	590.141	447.99	636.831	298.427	130.726	75.9197	116.815	157.529	484.516	504.061	592.106	514.911	585.651	50.1933	55.2632	148.09
5236	gene-FQ762_26180	gene-SCO5067	carboxylesterase/lipase family protein	I	823.442	1.15576	0.588585	1.96362	0.0495739	0.120299	Mono_9_days vs wildtype_9_days	not_rel	gene-FQ762_26180	78	72	97	2739	2268	2237	2556	2209	2509	1967	2398	932	70	107	108	134	2620	3141	2461	3027	2535	55	47	337	170.074	161.559	187.803	1390.51	1313.24	1365.29	1435.34	1465.69	1440.93	1497.23	1376.97	1124.08	170.455	175.628	169.496	299.967	1646.13	1553.14	1469.08	1661.29	1456.4	109.462	96.2123	525.47
5237	gene-FQ762_26185	gene-SCO5068	helix-turn-helix transcriptional regulator	K	487.056	0.955326	0.267369	3.57306	0.00035283	0.00217009	Mono_9_days vs wildtype_9_days	not_rel	gene-FQ762_26185	206	187	240	1161	1046	1007	1140	1027	1109	896	1034	455	216	319	262	124	1169	1386	1075	1255	1129	98	87	192	449.804	440.119	478.116	590.708	611.057	604.823	617.675	670.258	626.94	650.654	611.582	532.215	546.766	532.346	418.527	281.805	712.765	674.103	653.335	669.892	660.763	200.208	177.963	289.888
5238	gene-FQ762_26190	gene-SCO5069	NAD(P)-dependent alcohol dehydrogenase	C	531.113	1.22528	0.783977	1.5629	0.118076	0.215191	Mono_9_days vs wildtype_9_days	not_rel	gene-FQ762_26190	29	13	24	1759	1577	1412	1877	1605	1686	1325	1662	582	13	37	40	56	1814	2211	1664	2040	1760	16	12	203	63.27	29.5746	46.8508	893.696	915.567	857.768	1042.98	1059.84	963.847	994.648	962.697	695.66	32.0116	61.0226	63.0958	125.937	1129.72	1088.07	998.486	1110.54	1016.72	32.0873	24.5619	313.58
5239	gene-FQ762_26195	gene-SCO5070	hydroxylacyl-CoA dehydrogenase	E	966.1	0.358616	0.339568	1.0561	0.290924	0.398651	Mono_9_days vs wildtype_9_days	not_rel	gene-FQ762_26195	245	215	229	2523	2413	2179	2557	2373	2622	2062	2312	929	186	306	319	228	2660	3214	2541	2887	2592	296	322	624	534.284	483.984	444.224	1281.09	1398.08	1328.45	1432.36	1572.75	1504.22	1564.43	1330.3	1118.11	454.105	502.828	501.238	510.942	1667.82	1587.47	1518.68	1581.45	1491.07	590.155	659.141	970.845
5240	gene-FQ762_26200	gene-SCO5071	nuclear transport factor 2 family protein	Q	169.402	1.51741	0.809343	1.87486	0.0608118	0.137543	Mono_9_days vs wildtype_9_days	not_rel	gene-FQ762_26200	10	2	3	690	623	556	632	621	639	333	673	127	2	13	7	9	508	692	666	700	652	9	12	51	21.8517	4.98098	6.1873	351.168	367.188	327.772	328.814	397.822	354.368	229.614	410.293	143.601	5.31251	22.1646	11.4462	20.7711	299.359	330.072	412.989	362.002	388.797	18.8999	24.5357	74.1484
5241	gene-FQ762_26205	gene-SCO5072	hydroxylacyl-CoA dehydrogenase	I	300.122	1.52358	0.844738	1.80361	0.0712918	0.153126	Mono_9_days vs wildtype_9_days	not_rel	gene-FQ762_26205	13	8	27	1304	1134	946	1004	918	1053	559	1170	248	13	10	14	17	903	1238	1151	1220	1120	10	4	85	28.3636	18.2287	52.7554	662.583	658.574	574.373	557.216	605.855	601.659	418.966	678.393	296.128	32.053	16.5017	22.0964	38.2512	561.805	608.904	691.072	663.529	647.394	20.0722	8.18718	131.162
5242	gene-FQ762_26210	gene-SCO5073	zinc-binding dehydrogenase	C	296.203	1.04359	0.693161	1.50555	0.132183	0.231709	Mono_9_days vs wildtype_9_days	not_rel	gene-FQ762_26210	12	12	10	926	885	791	1003	940	897	844	844	301	14	16	16	38	1036	1229	871	1199	873	15	11	152	26.1791	27.2603	19.5044	470.436	513.668	480.754	557.943	621.027	513.04	634.486	488.434	360.12	34.4338	26.375	25.225	85.4166	645.794	605.111	522.363	653.267	504.027	30.0579	22.5154	235.028
5243	gene-FQ762_26215	gene-SCO5074	hypothetical protein	-	0	NA	NA	NA	NA	NA	Mono_9_days vs wildtype_9_days	NA	gene-FQ762_26215	0	0	0	0	0	0	0	0	0	0	0	0	0	0	0	0	0	0	0	0	0	0	0	0	0	0	0	0	0	0	0	0	0	0	0	0	0	0	0	0	0	0	0	0	0	0	0	0
5244	gene-FQ762_26220	gene-SCO5075	NADP-dependent oxidoreductase	C	0	NA	NA	NA	NA	NA	Mono_9_days vs wildtype_9_days	NA	gene-FQ762_26220	0	0	0	0	0	0	0	0	0	0	0	0	0	0	0	0	0	0	0	0	0	0	0	0	0	0	0	0	0	0	0	0	0	0	0	0	0	0	0	0	0	0	0	0	0	0	0	0
5245	gene-FQ762_26225	gene-SCO5076	MFS transporter	EGP	0	NA	NA	NA	NA	NA	Mono_9_days vs wildtype_9_days	NA	gene-FQ762_26225	0	0	0	0	0	0	0	0	0	0	0	0	0	0	0	0	0	0	0	0	0	0	0	0	0	0	0	0	0	0	0	0	0	0	0	0	0	0	0	0	0	0	0	0	0	0	0	0
5246	gene-FQ762_26230	gene-SCO5077	PPOX class F420-dependent oxidoreductase	S	0	NA	NA	NA	NA	NA	Mono_9_days vs wildtype_9_days	NA	gene-FQ762_26230	0	0	0	0	0	0	0	0	0	0	0	0	0	0	0	0	0	0	0	0	0	0	0	0	0	0	0	0	0	0	0	0	0	0	0	0	0	0	0	0	0	0	0	0	0	0	0	0
5247	gene-FQ762_26235	gene-SCO5078	hypothetical protein	-	0	NA	NA	NA	NA	NA	Mono_9_days vs wildtype_9_days	NA	gene-FQ762_26235	0	0	0	0	0	0	0	0	0	0	0	0	0	0	0	0	0	0	0	0	0	0	0	0	0	0	0	0	0	0	0	0	0	0	0	0	0	0	0	0	0	0	0	0	0	0	0	0
5248	gene-FQ762_26240	gene-SCO5079	NmrA/HSCARG family protein	GM	0	NA	NA	NA	NA	NA	Mono_9_days vs wildtype_9_days	NA	gene-FQ762_26240	0	0	0	0	0	0	0	0	0	0	0	0	0	0	0	0	0	0	0	0	0	0	0	0	0	0	0	0	0	0	0	0	0	0	0	0	0	0	0	0	0	0	0	0	0	0	0	0
5249	gene-FQ762_26245	gene-SCO5080	hydrolase	I	0	NA	NA	NA	NA	NA	Mono_9_days vs wildtype_9_days	NA	gene-FQ762_26245	0	0	0	0	0	0	0	0	0	0	0	0	0	0	0	0	0	0	0	0	0	0	0	0	0	0	0	0	0	0	0	0	0	0	0	0	0	0	0	0	0	0	0	0	0	0	0	0
5250	gene-FQ762_26250	gene-SCO5081	antibiotic biosynthesis monooxygenase	S	0	NA	NA	NA	NA	NA	Mono_9_days vs wildtype_9_days	NA	gene-FQ762_26250	0	0	0	0	0	0	0	0	0	0	0	0	0	0	0	0	0	0	0	0	0	0	0	0	0	0	0	0	0	0	0	0	0	0	0	0	0	0	0	0	0	0	0	0	0	0	0	0
5251	gene-FQ762_26255	gene-SCO5082	TetR/AcrR family transcriptional regulator	K	0	NA	NA	NA	NA	NA	Mono_9_days vs wildtype_9_days	NA	gene-FQ762_26255	0	0	0	0	0	0	0	0	0	0	0	0	0	0	0	0	0	0	0	0	0	0	0	0	0	0	0	0	0	0	0	0	0	0	0	0	0	0	0	0	0	0	0	0	0	0	0	0
5252	gene-FQ762_26260	gene-SCO5083	MFS transporter	EGP	0	NA	NA	NA	NA	NA	Mono_9_days vs wildtype_9_days	NA	gene-FQ762_26260	0	0	0	0	0	0	0	0	0	0	0	0	0	0	0	0	0	0	0	0	0	0	0	0	0	0	0	0	0	0	0	0	0	0	0	0	0	0	0	0	0	0	0	0	0	0	0	0
5253	gene-FQ762_26265	gene-SCO5084	MMPL family transporter	T	0	NA	NA	NA	NA	NA	Mono_9_days vs wildtype_9_days	NA	gene-FQ762_26265	0	0	0	0	0	0	0	0	0	0	0	0	0	0	0	0	0	0	0	0	0	0	0	0	0	0	0	0	0	0	0	0	0	0	0	0	0	0	0	0	0	0	0	0	0	0	0	0
5254	gene-FQ762_26270	gene-SCO5085	actinorhodin operon activator protein	K	0	NA	NA	NA	NA	NA	Mono_9_days vs wildtype_9_days	NA	gene-FQ762_26270	0	0	0	0	0	0	0	0	0	0	0	0	0	0	0	0	0	0	0	0	0	0	0	0	0	0	0	0	0	0	0	0	0	0	0	0	0	0	0	0	0	0	0	0	0	0	0	0
5255	gene-FQ762_26275	gene-SCO5086	SDR family NAD(P)-dependent oxidoreductase	IQ	0	NA	NA	NA	NA	NA	Mono_9_days vs wildtype_9_days	NA	gene-FQ762_26275	0	0	0	0	0	0	0	0	0	0	0	0	0	0	0	0	0	0	0	0	0	0	0	0	0	0	0	0	0	0	0	0	0	0	0	0	0	0	0	0	0	0	0	0	0	0	0	0
5256	gene-FQ762_26280	gene-SCO5087	beta-ketoacyl-[acyl-carrier-protein] synthase family protein	IQ	0	NA	NA	NA	NA	NA	Mono_9_days vs wildtype_9_days	NA	gene-FQ762_26280	0	0	0	0	0	0	0	0	0	0	0	0	0	0	0	0	0	0	0	0	0	0	0	0	0	0	0	0	0	0	0	0	0	0	0	0	0	0	0	0	0	0	0	0	0	0	0	0
5257	gene-FQ762_26285	gene-SCO5088	ketosynthase chain-length factor	IQ	0	NA	NA	NA	NA	NA	Mono_9_days vs wildtype_9_days	NA	gene-FQ762_26285	0	0	0	0	0	0	0	0	0	0	0	0	0	0	0	0	0	0	0	0	0	0	0	0	0	0	0	0	0	0	0	0	0	0	0	0	0	0	0	0	0	0	0	0	0	0	0	0
5258	gene-FQ762_26290	gene-SCO5089	acyl carrier protein	IQ	0	NA	NA	NA	NA	NA	Mono_9_days vs wildtype_9_days	NA	gene-FQ762_26290	0	0	0	0	0	0	0	0	0	0	0	0	0	0	0	0	0	0	0	0	0	0	0	0	0	0	0	0	0	0	0	0	0	0	0	0	0	0	0	0	0	0	0	0	0	0	0	0
5259	gene-FQ762_26295	gene-SCO5090	actinorhodin polyketide synthase bifunctional cyclase/dehydratase	I	218.26	1.22471	0.609194	2.01038	0.0443914	0.110951	Mono_9_days vs wildtype_9_days	not_rel	gene-FQ762_26295	16	12	12	838	673	645	709	624	823	444	775	191	9	16	16	36	664	920	732	821	800	23	12	72	34.908	27.3072	23.4293	425.77	390.748	391.791	393.883	412.01	470.447	333.209	448.99	228.26	22.1669	26.3907	25.2409	80.9672	413.454	452.702	439.284	446.865	462.184	46.1326	24.5618	111.2
5260	gene-FQ762_26300	gene-SCO5091	MBL fold metallo-hydrolase	Q	367.943	1.09307	0.563936	1.93828	0.0525891	0.124891	Mono_9_days vs wildtype_9_days	not_rel	gene-FQ762_26300	35	39	32	1303	1131	980	1221	1032	1186	804	1227	340	25	41	36	78	1210	1431	1235	1262	1190	31	31	140	76.3684	89.0067	62.5842	662.117	657.032	594.698	676.834	680.718	677.295	601.64	712.159	405.564	61.72	67.694	56.8525	175.598	752.048	703.444	741.949	685.734	688.289	62.2765	63.4497	215.8
5261	gene-FQ762_26305	gene-SCO5092	flavin reductase family protein	S	119.771	0.767303	0.428288	1.79156	0.073204	0.156075	Mono_9_days vs wildtype_9_days	not_rel	gene-FQ762_26305	19	19	15	476	368	328	433	323	376	206	360	96	13	23	25	33	283	382	370	409	421	26	18	70	41.4868	45.4391	30.1745	242.259	215.546	195.964	231.916	209.697	211.454	147.344	214.943	111.171	33.3488	38.5961	40.1884	75.3424	170.854	184.759	226.214	216.339	247.764	53.5654	36.8126	104.578
5262	gene-FQ762_26310	gene-SCO5093	DinB family protein	J	216.566	0.715454	0.518671	1.3794	0.167772	0.272408	Mono_9_days vs wildtype_9_days	not_rel	gene-FQ762_26310	30	25	22	657	571	550	682	562	669	551	551	205	25	23	27	65	644	876	622	749	574	44	18	137	65.5128	60.5497	44.5884	334.412	335.021	327.276	362.146	363.421	374.761	389.602	331.167	235.649	64.8321	38.7666	43.6107	148.93	385.962	421.679	382.024	393.389	339.163	91.2144	36.8018	203.003
5263	gene-FQ762_26315	gene-SCO5094	class I SAM-dependent methyltransferase	J	454.757	0.76701	0.582373	1.31704	0.187824	0.293712	Mono_9_days vs wildtype_9_days	not_rel	gene-FQ762_26315	30	51	50	1219	1070	1119	1469	1127	1297	1208	1090	598	40	74	76	93	1566	1731	1245	1574	1260	40	42	322	65.4963	119.438	99.3195	620.084	624.528	673.225	798.788	736.75	734.384	881.392	642.886	701.629	100.849	123.273	121.18	211.034	957.726	843.341	755.298	842.523	736.077	81.4987	85.9231	487.811
5264	gene-FQ762_26320	gene-SCO5095	helix-turn-helix transcriptional regulator	K	423.675	0.640447	0.254214	2.51932	0.0117582	0.0407545	Mono_9_days vs wildtype_9_days	not_rel	gene-FQ762_26320	181	127	176	1315	1102	984	1014	926	1093	690	1091	346	128	218	193	107	994	1298	1141	1139	1030	125	150	218	395.237	300.616	351.812	669.158	644.334	589.87	547.129	603.206	616.707	498.337	647.579	403.228	325.567	364.518	308.985	243.58	603.918	630.019	694.93	605.991	604.15	256.147	306.814	327.887
5265	gene-FQ762_26325	gene-SCO5096	LysR family transcriptional regulator	K	699.909	0.62982	0.401957	1.56688	0.117142	0.214018	Mono_9_days vs wildtype_9_days	not_rel	gene-FQ762_26325	137	168	178	1824	1770	1681	1932	1635	1942	1586	1802	731	122	200	255	146	2016	2462	1783	2117	1751	166	188	398	298.905	382.688	347.744	926.787	1027.87	1020.74	1072.5	1079.17	1109.72	1189.05	1044.64	873.03	300.731	329.999	402.426	328.477	1254.5	1211.05	1070.41	1151.59	1012.01	333.143	384.798	614.27
5266	gene-FQ762_26330	gene-SCO5097	SDR family NAD(P)-dependent oxidoreductase	IQ	516.259	0.725581	0.480375	1.51045	0.13093	0.230284	Mono_9_days vs wildtype_9_days	not_rel	gene-FQ762_26330	90	83	70	1544	1469	1310	1531	1367	1439	1143	1430	533	72	120	117	89	1589	1946	1471	1709	1415	69	100	260	196.408	190.157	137.222	784.753	853.982	793.919	846.189	900.479	820.681	852.028	832.034	634.19	178.318	198.396	185.035	200.601	985.185	955.304	885.026	926.518	819.695	138.914	204.659	399.729
5267	gene-FQ762_26335	gene-SCO5098	DUF2568 domain-containing protein	S	332.341	0.597658	0.492367	1.21385	0.224806	0.330685	Mono_9_days vs wildtype_9_days	not_rel	gene-FQ762_26335	35	36	44	867	811	793	1038	881	1067	884	799	382	36	48	60	73	1036	1196	871	1116	910	40	47	234	76.4536	88.4902	90.0147	441.309	477.004	469.615	545.396	566.982	594.859	616.796	483.976	435.217	94.5193	81.3607	97.504	167.86	615.542	572.902	537.683	581.462	540.058	83.5311	96.0709	343.235
5268	gene-FQ762_26340	gene-SCO5099	DUF4190 domain-containing protein	S	974.417	0.173695	0.10828	1.60413	0.108686	0.20307	Mono_9_days vs wildtype_9_days	not_rel	gene-FQ762_26340	507	519	515	2173	1930	1809	2034	1813	1883	1417	1831	705	388	675	729	505	1800	2280	1771	2088	1936	487	462	442	1105.84	1173.24	1001.54	1103.64	1119.14	1101.3	1135.71	1199.84	1078.75	1070.51	1056.36	846.175	950.515	1110.81	1147.24	1133.29	1125.56	1124.5	1060.16	1140.93	1115.57	973.233	945.691	685.715
5269	gene-FQ762_26345	gene-SCO5100	GntR family transcriptional regulator	K	1323.52	-2.57714	0.185437	-13.8976	6.54844e-44	2.91333e-41	Mono_9_days vs wildtype_9_days	down_sig	gene-FQ762_26345	477	457	474	1577	1409	1276	1495	1073	1246	1065	1406	742	372	596	624	495	1241	1526	1242	1411	1296	3273	2922	4143	1041.17	1053.56	932.646	801.735	820.072	771.702	822.435	705.299	709.147	789.011	821.306	879.345	925.973	987.453	989.111	1117.93	766.415	747.482	748.996	762.179	752.614	6611.86	5979.54	6342.75
5270	gene-FQ762_26350	gene-SCO5101	SPOR domain-containing protein	-	1437.56	-1.32622	0.572099	-2.31817	0.0204402	0.0620961	Mono_9_days vs wildtype_9_days	not_rel	gene-FQ762_26350	1463	1160	1461	809	678	834	879	550	644	893	573	832	1081	1751	1813	1137	348	567	363	404	371	2024	2264	1595	3038.85	2183.49	2742.35	461.965	436.909	548.618	476.724	388.038	394.483	629.785	366.869	898.989	2663.93	2846.17	2667.09	1944.41	221.935	293.955	238.711	249.819	253.895	3773.52	4678.46	2197.89
5271	gene-FQ762_26355	gene-SCO5102	(deoxy)nucleoside triphosphate pyrophosphohydrolase	F	1222.62	-0.398226	0.463231	-0.85967	0.389971	0.498307	Mono_9_days vs wildtype_9_days	not_rel	gene-FQ762_26355	982	838	1006	918	856	1014	1217	871	853	1182	755	986	845	1229	1322	1025	889	1190	700	930	707	1149	1147	849	2145.79	2094	2080.05	467.078	504.834	597.282	631.624	557.164	472.366	812.229	461.048	1112.32	2252.58	2098.94	2165.62	2367.07	522.539	566.858	434.634	480.032	422.077	2417.77	2345.23	1231.49
5272	gene-FQ762_26360	gene-SCO5103	ATP-binding protein	T	469.21	0.197485	0.114794	1.72034	0.0853703	0.173295	Mono_9_days vs wildtype_9_days	not_rel	gene-FQ762_26360	201	177	213	947	974	821	1061	943	996	866	923	467	170	226	288	210	974	1168	822	1011	952	203	251	286	439.037	434.425	435.27	482.042	572.729	486.533	558.026	607.166	555.499	605.047	558.648	532.512	445.801	382.825	467.728	482.721	579.301	559.746	507.216	527.153	564.72	423.601	513.1	419.973
5273	gene-FQ762_26365	gene-SCO5104	SpoIIE family protein phosphatase	T	3188.11	-0.464518	0.157222	-2.95454	0.00313137	0.0139466	Mono_9_days vs wildtype_9_days	not_rel	gene-FQ762_26365	1963	1973	2115	5571	4641	4568	4916	4234	4799	3687	4962	2319	1676	2536	2567	1498	4556	5498	4352	4929	4419	2548	2318	3009	4278.52	4389.77	4074.01	2826.77	2682.77	2796	2778.86	2817.64	2763.91	2830.97	2833.87	2812.67	4053.06	4150.13	4015.93	3343.73	2878.27	2726.67	2589.5	2718.88	2530.11	5047.06	4745.33	4719.26
5274	gene-FQ762_26370	gene-SCO5105	glycoside hydrolase family 18 protein	M	1231.64	0.441484	0.192745	2.29051	0.021992	0.0656889	Mono_9_days vs wildtype_9_days	not_rel	gene-FQ762_26370	941	863	912	2215	1974	1893	1994	1693	1887	1461	2022	862	713	1062	1092	609	1563	2250	1663	2011	1794	547	532	619	2052.23	1945.71	1770.79	1124.8	1144.07	1153.48	1115.64	1121.46	1081.99	1106.71	1164.59	1036.41	1742.94	1746.06	1716.82	1365.47	979.022	1110.72	994.512	1100.58	1032.65	1091.53	1089	962.045
5275	gene-FQ762_26375	gene-SCO5106	succinate dehydrogenase/fumarate reductase iron-sulfur subunit	C	197.939	0.13674	0.267549	0.511083	0.609293	0.695008	Mono_9_days vs wildtype_9_days	not_rel	gene-FQ762_26375	80	76	71	629	522	493	465	450	535	236	602	127	43	61	93	68	370	502	479	415	574	109	108	110	174.608	174.791	139.503	319.755	303.68	298.395	256.263	296.034	304.729	175.25	351.126	150.737	106.828	100.982	147.288	153.456	228.845	246.108	288.608	224.485	333.021	219.906	221.016	168.672
5276	gene-FQ762_26380	gene-SCO5107	fumarate reductase/succinate dehydrogenase flavoprotein subunit	C	865.633	0.884685	0.590484	1.49824	0.134072	0.233647	Mono_9_days vs wildtype_9_days	not_rel	gene-FQ762_26380	37	50	66	3054	2833	2469	2742	2626	2852	1943	2872	871	31	78	63	123	2686	3341	2713	3028	2710	134	104	437	80.6584	111.651	127.411	1549.97	1638.83	1509.37	1545.59	1745.33	1640.57	1486.32	1644.06	1053.88	75.1895	127.81	98.6942	274.891	1692.9	1654.83	1616.52	1666.65	1553.9	265.967	212.901	683.669
5277	gene-FQ762_26385	gene-SCO5108	hypothetical protein	S	232.931	0.696665	0.39025	1.78518	0.0742323	0.157388	Mono_9_days vs wildtype_9_days	not_rel	gene-FQ762_26385	45	61	39	825	669	597	703	558	699	449	685	189	39	59	51	65	645	736	627	709	683	56	55	99	98.2024	139.697	76.4334	419.305	388.884	361.858	388.67	367.621	398.703	334.834	398.459	224.941	96.5568	97.5311	80.6444	146.487	400.005	361.367	377.176	384.469	395.591	112.717	112.563	152.246
5278	gene-FQ762_26390	gene-SCO5109	hypothetical protein	-	170.609	0.233585	0.447395	0.522101	0.6016	0.688132	Mono_9_days vs wildtype_9_days	not_rel	gene-FQ762_26390	26	26	43	517	459	442	522	421	526	368	471	185	17	21	16	44	505	573	516	554	512	77	53	118	56.8144	64.7527	88.6847	263.122	270.528	260.567	271.584	269.699	291.702	253.747	287.144	209.182	45.1564	35.8043	26.1628	101.548	297.591	273.311	319.974	286.499	305.313	161.699	108.366	171.559
5279	gene-FQ762_26395	*	hypothetical protein	-	8.41165	0.577995	0.587207	0.984311	0.324963	0.433789	Mono_9_days vs wildtype_9_days	not_rel	gene-FQ762_26395	0	0	1	17	23	34	27	31	24	36	29	15	0	1	0	4	20	26	13	19	14	1	1	9	0	0	2.21477	9.47886	14.2194	20.0852	12.6868	19.629	12.7341	23.1026	17.5281	15.3337	0	1.84747	0	7.74736	11.0586	12.2254	8.80963	10.147	9.30402	2.00236	2.14849	11.9082
5280	gene-FQ762_26400	gene-SCO5110	ABC transporter family substrate-binding protein	E	1394.74	0.192121	0.344116	0.558303	0.576637	0.666221	Mono_9_days vs wildtype_9_days	not_rel	gene-FQ762_26400	307	285	332	3814	3379	3254	3805	3373	3608	2828	3740	1298	268	392	409	314	3588	4617	3618	4140	3619	581	461	1099	669.178	635.018	640.07	1935.43	1953.82	1990.74	2148.43	2243.53	2076.97	2168.19	2137.94	1572.81	648.865	641.83	640.204	701.232	2264.61	2288.59	2153.95	2281.69	2073.28	1151.77	943.737	1721.94
5281	gene-FQ762_26405	gene-SCO5111	translational GTPase TypA	T	11413.3	-0.66013	0.710195	-0.929506	0.352627	0.462167	Mono_9_days vs wildtype_9_days	not_rel	gene-FQ762_26405	12792	12682	14445	5051	4558	5885	5060	2535	3430	4850	3130	5148	10989	16676	16995	10209	2155	3256	1842	1973	1928	10189	10050	5847	27886.6	28331	27892.7	2563.56	2636.92	3597.16	2851.25	1684.6	1972.78	3708.47	1792.23	6227.18	26662.5	27329.1	26628.1	22819.2	1357.86	1612.49	1097.72	1085.69	1105.69	20228.1	20573.6	9144.76
5282	gene-FQ762_26410	gene-SCO5112	ABC transporter permease	EP	6758.57	-1.09153	0.782119	-1.39561	0.162832	0.267369	Mono_9_days vs wildtype_9_days	not_rel	gene-FQ762_26410	6467	6635	7321	2048	1810	2424	2619	1491	1552	2882	1406	3020	6442	8978	8846	9270	935	1450	666	747	787	7753	6929	4090	14107.4	15047.8	14265.1	1040.35	1050.22	1474.08	1458.72	985.62	888.156	2170.17	812.839	3617.06	15823.2	14791.2	13937.8	20825.7	583.45	714.332	399.171	407.394	454.076	15521.7	14182.9	6331.18
5283	gene-FQ762_26415	gene-SCO5113	ABC transporter substrate-binding protein	E	20541	-1.7226	0.809769	-2.12727	0.0333977	0.0906244	Mono_9_days vs wildtype_9_days	not_rel	gene-FQ762_26415	22322	20759	23849	4945	4259	6316	5540	2683	3114	7389	2903	7309	18652	27244	28622	25720	2290	3167	1168	1392	1204	29657	26556	14765	48664	46416.3	46076.3	2509.9	2464.38	3859.42	3119.56	1782.4	1790.5	5644.67	1663.2	8835.95	45288.3	44662.4	44860.5	57506.9	1442.08	1567.93	696.293	765.574	690.735	58907.3	54363.2	23078.4
5284	gene-FQ762_26420	gene-SCO5114	ABC transporter permease	EP	3756.38	-1.22167	0.738698	-1.65381	0.0981661	0.189516	Mono_9_days vs wildtype_9_days	not_rel	gene-FQ762_26420	3463	3775	4222	1349	1128	1452	1551	805	985	1786	1003	1730	3619	4878	4450	4738	641	913	481	457	500	4926	4078	2552	7555.02	8580	8237.26	685.352	654.772	882.345	862.447	531.743	563.276	1341.96	580.636	2069.11	8904.81	8042.49	7017.01	10651.9	399.44	449.446	288.524	248.919	288.733	9873.8	8347.03	3944.64
5285	gene-FQ762_26425	gene-SCO5115	ABC transporter ATP-binding protein	EP	3682.5	-1.15656	0.704228	-1.64231	0.100526	0.192587	Mono_9_days vs wildtype_9_days	not_rel	gene-FQ762_26425	3636	3484	4044	1586	1257	1507	1644	990	1188	1800	1085	1598	3353	4736	4909	4438	733	1007	684	694	741	4597	3797	2618	7931.38	7893.04	7874.76	805.612	729.2	916.77	916.419	654.681	680.094	1356.87	626.836	1915.27	8228.68	7799.64	7731.6	9966.72	457.713	496.276	409.794	378.728	427.353	9197.87	7772.11	4055.53
5286	gene-FQ762_26430	gene-SCO5116	dipeptide ABC transporter ATP-binding protein	E	3711.12	-1.33522	0.612334	-2.18055	0.0292166	0.0817556	Mono_9_days vs wildtype_9_days	not_rel	gene-FQ762_26430	3446	3332	3744	2095	1724	2143	1998	1359	1646	1985	1634	1691	2886	4484	4455	4683	1234	1601	1197	1297	1225	5126	4539	2486	7516.1	7529	7279.21	1064	999.609	1304.83	1115.98	899.516	943.106	1500.27	942.448	2030.19	7067.61	7377.94	7009.82	10507.8	771.845	789.732	716.434	708.887	705.754	10241.5	9291.14	3857.88
5287	gene-FQ762_26435	gene-SCO5117	ABC transporter substrate-binding protein	E	456.921	0.785912	0.403845	1.94607	0.0516457	0.123607	Mono_9_days vs wildtype_9_days	not_rel	gene-FQ762_26435	75	73	101	1505	1290	1126	1219	1094	1245	998	1395	483	64	101	97	168	1366	1545	1204	1441	1211	99	71	280	163.52	163.507	195.334	763.962	746.684	687.646	685.499	726.339	715.442	761.059	800.108	583.242	155.614	165.675	152.13	375.848	859.256	764.444	718.225	791.71	695.233	196.832	145.344	437.135
5288	gene-FQ762_26440	gene-SCO5118	ABC transporter permease	EP	235.73	1.87252	0.558014	3.35569	0.000791676	0.00439954	Mono_9_days vs wildtype_9_days	up_sig	gene-FQ762_26440	16	12	20	975	823	775	756	683	825	463	912	211	10	26	18	86	647	760	881	841	861	22	11	62	34.909	27.3431	39.0781	495.413	477.96	470.549	419.577	450.762	471.385	347.015	528.799	251.948	24.6561	42.9043	28.4097	193.506	402.534	373.802	528.961	457.4	497.684	44.1589	22.5148	95.671
5289	gene-FQ762_26445	gene-SCO5119	ABC transporter permease	EP	357.901	1.3448	0.66086	2.03493	0.0418584	0.106447	Mono_9_days vs wildtype_9_days	not_rel	gene-FQ762_26445	8	14	23	1359	1161	1125	1207	1088	1215	823	1180	309	7	15	14	103	1112	1463	1199	1324	1284	26	18	138	17.4547	31.9101	44.948	690.541	674.293	682.984	669.724	717.974	694.152	616.644	684.324	368.893	17.2636	24.7551	22.0989	231.781	691.701	719.493	719.974	719.963	742.28	52.1966	36.8422	212.901
5290	gene-FQ762_26450	gene-SCO5120	ABC transporter ATP-binding protein	EP	219.66	1.41675	0.469889	3.01508	0.0025691	0.011851	Mono_9_days vs wildtype_9_days	up_sig	gene-FQ762_26450	30	13	35	948	734	655	690	635	740	421	835	201	26	25	36	76	569	716	697	704	733	32	22	84	65.4485	29.5395	68.2757	481.619	426.045	398.062	383.756	419.487	423.208	316.412	483.302	240.44	63.9616	41.2145	56.7615	170.848	354.631	352.5	418.05	383.513	423.24	64.1325	45.0307	129.862
5291	gene-FQ762_26455	gene-SCO5121	dipeptide ABC transporter ATP-binding protein	E	1258.35	0.0754686	0.44347	0.170177	0.864871	0.900167	Mono_9_days vs wildtype_9_days	not_rel	gene-FQ762_26455	791	689	764	1894	1441	1415	1687	1268	1513	1263	1453	867	681	984	1177	1988	1219	1609	1361	1393	1314	279	319	1555	1725.42	1560.46	1487.44	962.045	835.891	860.892	940.609	838.61	866.236	952.366	839.278	1039.34	1670.84	1620.36	1853.55	4464.13	761.339	793.042	815.3	760.322	757.725	558.14	652.966	2409.34
5292	gene-FQ762_26460	gene-SCO5122	S9 family peptidase	E	2783.68	-0.477796	0.245107	-1.94933	0.0512556	0.12299	Mono_9_days vs wildtype_9_days	not_rel	gene-FQ762_26460	2098	2077	2360	3997	3548	3695	3551	2882	3543	2682	3389	1616	2048	2867	3033	1536	2997	3812	3091	3341	3330	2315	2118	1795	4573.31	4632.86	4552.87	2028.43	2051.99	2259.71	2003.32	1916.22	2038.81	2053.96	1938.64	1956.74	4962.88	4696	4749.46	3431.5	1890.27	1888.85	1840.97	1840.14	1908.55	4592.03	4335.85	2810.34
5293	gene-FQ762_26465	gene-SCO5123	hypothetical protein	-	724.12	-1.32109	0.708947	-1.86346	0.0623977	0.139521	Mono_9_days vs wildtype_9_days	not_rel	gene-FQ762_26465	737	642	793	245	203	265	351	172	227	487	160	469	519	719	886	984	96	133	34	61	41	760	869	1169	1579.08	1219.46	1496.6	140.676	130.625	172.251	187.839	120.865	137.525	340.054	101.606	501.66	1291.32	1182.28	1316.54	1691.1	60.5338	68.5068	22.4558	37.5359	27.8861	1416.63	1812.95	1607.8
5294	gene-FQ762_26470	gene-SCO5124	DUF397 domain-containing protein	S	118.072	0.10092	0.486075	0.207622	0.835524	0.877952	Mono_9_days vs wildtype_9_days	not_rel	gene-FQ762_26470	116	72	111	90	85	101	141	83	87	125	63	93	84	129	120	115	82	100	38	81	53	51	77	89	257.269	141.504	216.262	52.0548	53.9741	63.5431	73.5023	56.7197	50.8593	84.6836	39.2989	97.6952	216.669	216.303	182.603	203.06	49.7887	50.48	25.7542	48.4561	36.6438	96.3983	165.969	120.603
5295	gene-FQ762_26475	gene-SCO5125	helix-turn-helix domain-containing protein	K	641.97	-1.22361	0.215932	-5.66663	1.45635e-08	2.37478e-07	Mono_9_days vs wildtype_9_days	down_sig	gene-FQ762_26475	268	243	243	1051	918	894	964	862	927	825	988	509	245	290	361	613	809	1070	866	926	850	776	795	1077	584.808	555.557	475.746	534.117	533.474	542.193	533.667	568.242	529.056	616.285	574.08	606.47	605.719	479.103	570.472	1380.73	502.261	525.67	520.609	502.649	491.978	1560.43	1627.07	1658.18
5296	gene-FQ762_26480	gene-SCO5126	1D-myo-inositol 2-acetamido-2-deoxy-alpha-D-glucopyranoside deacetylase	S	1661.51	0.419254	0.346511	1.20993	0.226305	0.331923	Mono_9_days vs wildtype_9_days	not_rel	gene-FQ762_26480	1503	1477	1650	1789	1706	1788	1890	1460	1640	1480	1466	1185	1472	2012	2062	1069	1496	1938	1457	1614	1446	786	765	611	3279.52	3371.98	3227.64	909.093	991.13	1084.9	1047.41	962.918	936.459	1107.12	851.057	1413.2	3635.06	3322.34	3256.78	2406.86	929.607	952.562	875.429	876.827	836.469	1579.3	1565.77	941.6
5297	gene-FQ762_26485	gene-SCO5127	hypothetical protein	-	476.67	0.357282	0.120058	2.97591	0.00292121	0.0131941	Mono_9_days vs wildtype_9_days	not_rel	gene-FQ762_26485	276	275	275	765	740	787	982	736	778	838	733	447	242	356	372	223	920	1083	703	962	740	188	192	216	603.193	692.716	571.558	389.136	436.966	462.483	506.802	469.529	429.415	571.971	448.809	502.034	649.861	610.286	611.916	515.569	538.157	514.613	437.714	494.46	442.818	397.183	392.527	311.515
5298	gene-FQ762_26490	gene-SCO5128	hypothetical protein	D	12117.1	0.198443	0.548705	0.361657	0.717608	0.786345	Mono_9_days vs wildtype_9_days	not_rel	gene-FQ762_26490	11795	12421	13520	7685	6939	8669	8721	5403	5992	9430	5402	8468	11552	16808	16808	8262	6086	7572	4276	5931	4438	7218	6923	6124	25709.9	27674	26064.5	3899.77	4012.26	5303.66	4924.4	3593.85	3449.41	7230.3	3087.89	10261.3	27967.6	27519.5	26308.8	18450.5	3841.41	3753.43	2545.62	3268.89	2542.41	14308.4	14172.4	9595.62
5299	gene-FQ762_26495	gene-SCO5129	ABC transporter ATP-binding protein	V	1319.94	1.32088	0.198638	6.64966	2.93766e-11	7.44459e-10	Mono_9_days vs wildtype_9_days	up_sig	gene-FQ762_26495	1579	1427	1739	1817	1656	1572	1743	1386	1600	1236	1592	696	1129	1667	1724	493	1404	1861	1464	1600	1534	195	194	213	3444.94	3246.38	3394.73	923.164	961.433	954.965	968.523	915.225	914.682	927.838	922.151	831.923	2780.09	2749.31	2719.43	1108.7	874.384	915.825	878.475	871.01	886.161	391.064	397.084	329.028
5300	gene-FQ762_26500	gene-SCO5130	ABC transporter permease	V	449.084	1.59329	0.23549	6.76586	1.32524e-11	3.49095e-10	Mono_9_days vs wildtype_9_days	up_sig	gene-FQ762_26500	512	457	550	733	613	540	610	522	593	363	661	215	360	594	598	180	481	639	542	584	589	34	50	72	1117.62	1054.77	1082.92	372.675	356.858	326.458	335.289	342.984	337.364	268.63	386.38	254.611	896.938	984.528	948.296	406.674	296.843	312.879	326.997	315.251	342.2	68.7252	102.315	110.145
5301	gene-FQ762_26505	gene-SCO5131	sensor histidine kinase	T	1043.13	1.23616	0.231225	5.34614	8.98488e-08	1.28255e-06	Mono_9_days vs wildtype_9_days	up_sig	gene-FQ762_26505	718	722	915	2106	1776	1697	2061	1668	1985	1608	1869	894	589	851	863	353	2006	2340	1839	2108	1789	125	153	283	1566	1630.5	1778.36	1069.55	1029.64	1033.47	1151.68	1104.26	1137.56	1216.04	1077.6	1073.73	1441.74	1399.95	1357.62	791.913	1255.18	1154.49	1100.45	1152.54	1030.45	249.664	313.186	439.344
5302	gene-FQ762_26510	gene-SCO5132	response regulator transcription factor	T	768.553	0.615034	0.198919	3.09188	0.00198892	0.0096005	Mono_9_days vs wildtype_9_days	not_rel	gene-FQ762_26510	629	584	641	1016	960	1005	1103	869	1041	1023	924	614	537	786	808	401	1029	1279	873	1125	871	253	270	307	1373.36	1370.57	1274.78	516.844	560.555	604.209	598.854	567.69	589.038	744.916	545.658	719.459	1356.23	1310.34	1289.32	910.527	628.483	622.659	530.035	601.47	509.218	516.036	552.357	464.44
5303	gene-FQ762_26515	gene-SCO5133	tetratricopeptide repeat protein	S	691.21	1.04197	0.44409	2.3463	0.0189608	0.0586475	Mono_9_days vs wildtype_9_days	not_rel	gene-FQ762_26515	90	98	113	1969	1801	1845	2064	1770	1952	1584	1767	778	97	131	147	272	2161	2398	1945	2396	1853	77	59	350	196.375	223.621	220.979	1000.53	1046.22	1119.67	1144.28	1167.58	1114.8	1185.52	1025.47	928.127	239.441	216.278	232.134	612.309	1343.26	1178.87	1168.42	1302.04	1071.69	154.673	120.759	539.561
5304	gene-FQ762_26520	gene-SCO5134	GNAT family N-acetyltransferase	K	940.434	0.423462	0.246746	1.71619	0.0861282	0.174567	Mono_9_days vs wildtype_9_days	not_rel	gene-FQ762_26520	351	347	397	2200	1808	1814	2262	1952	1965	1924	1836	980	344	458	467	385	2265	2713	1956	2474	1801	251	257	590	765.684	786.888	773.51	1117.56	1049.04	1103.17	1259.99	1290.41	1124.54	1448.95	1061.36	1173.83	844.878	754.524	735.777	864.897	1413.48	1336.59	1172.29	1349.34	1039.08	502.479	526.051	913.369
5305	gene-FQ762_26525	gene-SCO5135	ferredoxin family protein	C	3792.98	-1.39646	0.735612	-1.89836	0.0576484	0.132849	Mono_9_days vs wildtype_9_days	not_rel	gene-FQ762_26525	4047	3733	4416	1233	1011	1463	1367	677	929	1474	761	1560	3266	4714	5233	3638	474	772	446	457	421	3979	4234	2351	9244.13	9915.64	9769.3	635.394	605.006	841.111	653.2	420.969	490.649	938.956	467.401	1657.83	9554.85	8615.99	8990.26	8336.41	262.621	358.012	288.21	227.324	260.268	8480.63	8774.43	3189.37
5306	gene-FQ762_26530	gene-SCO5136	succinyldiaminopimelate transaminase	E	1619.14	-0.373865	0.282712	-1.32242	0.186027	0.291855	Mono_9_days vs wildtype_9_days	not_rel	gene-FQ762_26530	1085	1120	1118	2086	2096	1965	2156	1857	2050	1744	1962	1048	1143	1449	1510	1059	1801	2344	1759	2103	1904	1410	1304	1108	2366.64	2534.37	2175.51	1059.52	1215.64	1195.87	1202.91	1228.53	1174.03	1316.23	1132.65	1257.04	2802.37	2385.35	2377.19	2377.33	1125.46	1155.66	1053.37	1148.45	1097.57	2819.34	2669.2	1717.78
5307	gene-FQ762_26535	gene-SCO5137	ATP-binding protein	-	1733.71	-4.06019	0.291297	-13.9383	3.70629e-44	1.74588e-41	Mono_9_days vs wildtype_9_days	down_sig	gene-FQ762_26535	133	138	153	1179	1052	1087	1359	1235	1187	1184	1077	523	122	214	202	567	1325	1641	1166	1439	1209	7314	5845	7084	290.571	345.355	316.774	599.849	620.674	639.933	704.427	789.534	656.885	812.252	658.003	589.43	325.873	365.88	331.155	1309.58	777.88	781.292	724.444	742.039	722.207	15406.8	11950.2	10261.5
5308	gene-FQ762_26540	gene-SCO5138	heavy metal transporter	M	1055.16	-1.23182	0.215418	-5.71829	1.07604e-08	1.78774e-07	Mono_9_days vs wildtype_9_days	down_sig	gene-FQ762_26540	347	325	395	1926	1859	1664	2053	1679	1846	1547	1748	810	247	417	489	437	2096	2410	1780	2186	1774	1702	1487	1093	757.041	738.966	770.838	978.514	1079.18	1011.04	1141.25	1108.91	1055.5	1161.93	1012.17	968.527	607.955	687.613	771.193	982.585	1305.8	1186.22	1067.88	1190.4	1024.59	3412.27	3043.65	1689.01
5309	gene-FQ762_26545	gene-SCO5139	succinyl-diaminopimelate desuccinylase	E	1472.58	0.0513253	0.240914	0.213044	0.831293	0.875459	Mono_9_days vs wildtype_9_days	not_rel	gene-FQ762_26545	1153	1182	1453	2051	1874	1883	1926	1631	1789	1333	1790	891	1128	1723	1748	769	1652	2025	1632	1780	1657	775	807	680	2515.03	2676.21	2828.36	1041.77	1087	1145.74	1074.11	1078.8	1024.36	1005.45	1033.74	1068.32	2766.89	2836.99	2752.46	1726.65	1031.97	998.184	977.531	971.724	955.403	1550.13	1651.87	1053.82
5310	gene-FQ762_26550	gene-SCO5140	TIGR00730 family Rossman fold protein	S	1785.73	0.28796	0.529839	0.543485	0.586796	0.674571	Mono_9_days vs wildtype_9_days	not_rel	gene-FQ762_26550	1869	1751	2015	1400	1233	1350	1416	892	1085	1198	1063	1013	1690	2508	2488	1170	822	1021	737	845	877	852	782	1019	4079.46	4034.48	3963.43	711.729	717.561	816.606	779.296	586.436	617.628	888.023	620.728	1200.93	4204.82	4154.47	3942.97	2641.91	507.825	500.237	444.361	456.589	509.181	1720.62	1600.28	1560.62
5311	gene-FQ762_26555	gene-SCO5141	dihydropteroate synthase	H	762.727	0.47298	0.0899327	5.25926	1.44634e-07	1.95978e-06	Mono_9_days vs wildtype_9_days	not_rel	gene-FQ762_26555	390	387	485	1691	1522	1499	1614	1354	1516	1116	1458	557	327	493	553	351	1491	1759	1414	1767	1587	294	284	319	851.032	884.94	949.639	859.373	884.506	909.057	893.38	892.518	865.156	833.513	847.273	663.582	808.571	814.526	873.94	790.643	925.567	864.107	850.106	959.055	918.619	591.256	581.242	491.079
5312	gene-FQ762_26560	gene-SCO5142	DivIVA domain-containing protein	D	931.391	-0.278275	0.36304	-0.766515	0.44337	0.547664	Mono_9_days vs wildtype_9_days	not_rel	gene-FQ762_26560	818	839	939	749	657	792	975	644	690	893	655	633	698	1203	1237	554	837	963	572	786	541	629	530	566	1812.78	2215.79	2027.67	382.191	390.504	457.915	482.32	404.34	371.065	584.125	404.809	688.462	1972.14	2126.87	2092.63	1288.01	473.501	449.688	362.222	393.151	328.712	1355.39	1087.87	787.156
5313	gene-FQ762_26565	gene-SCO5143	DNA-3-methyladenine glycosylase I	L	1134.75	0.209313	0.380376	0.550279	0.582128	0.671066	Mono_9_days vs wildtype_9_days	not_rel	gene-FQ762_26565	992	1063	1084	1168	1092	1171	1268	866	1053	924	1024	697	873	1379	1400	721	999	1165	878	1105	853	598	624	505	2166.11	2509.63	2163.23	594.301	638.222	702.57	685.505	564.617	594.652	669.033	606.796	813.684	2215.48	2303.65	2239.11	1640.2	607.941	566.005	534.209	588.798	499.842	1223.77	1276.38	760.893
5314	gene-FQ762_26570	gene-SCO5144	enoyl-CoA hydratase	I	1967.55	-0.314702	0.327095	-0.962111	0.335994	0.44466	Mono_9_days vs wildtype_9_days	not_rel	gene-FQ762_26570	1801	1883	2069	1988	1736	1831	1895	1432	1692	1652	1615	1158	1716	2504	2479	1174	1719	2126	1476	1773	1465	1353	1335	1012	3930.66	4322.39	4060.6	1010.5	1009.57	1108.94	1045.84	942.664	964.349	1229.06	940.837	1376.12	4256.67	4142.52	3923.34	2647.77	1064.48	1042.97	888.685	960.127	849.316	2726.87	2732.07	1553.84
5315	gene-FQ762_26575	gene-SCO5145	DUF3117 domain-containing protein	S	2142.27	-1.26628	0.715213	-1.7705	0.0766441	0.16084	Mono_9_days vs wildtype_9_days	not_rel	gene-FQ762_26575	2332	1471	2062	903	880	1300	965	481	588	917	589	995	1527	2298	2585	1766	419	562	350	447	330	2657	2940	2132	5419.46	3113.67	4353.97	521.106	554.968	790.799	481.094	319.328	325.718	603.863	361.128	1024.22	4138.61	4044.23	4108.44	3202.09	242.949	272.407	239.991	254.477	226.114	5158.87	6289.61	2834.96
5316	gene-FQ762_26580	gene-SCO5146	O-methyltransferase	S	1331.54	-0.01165	0.440509	-0.0264466	0.978901	0.984062	Mono_9_days vs wildtype_9_days	not_rel	gene-FQ762_26580	1159	1156	1294	1295	1230	1227	1291	950	1123	1040	1040	859	1106	1607	1697	978	887	1220	860	972	910	886	943	547	2530.93	2772.33	2607.35	659.114	720.664	732.468	690.142	616.193	631.058	741.91	621.756	993.135	2843.91	2699.51	2731.05	2234.59	534.595	589.432	526.321	513.331	536.024	1828	1928.68	815.697
5317	gene-FQ762_26585	gene-SCO5147	RNA polymerase sigma factor SigE	K	24401.2	-0.863257	0.800807	-1.07798	0.281041	0.389104	Mono_9_days vs wildtype_9_days	not_rel	gene-FQ762_26585	24596	24200	27698	7496	6832	10293	9616	3980	5130	11087	3863	13605	22767	34013	35356	16206	2678	4180	1257	1794	1342	25574	24738	24489	53690.9	56295.8	54794.1	3812.05	3982.83	6206.35	5254.74	2608.05	2910.98	8142.2	2269.31	16030.9	57083.8	56526.8	56231.4	36703.5	1644.64	2041.24	760.626	964.038	781.986	51915.4	50617.4	37267.2
5318	gene-FQ762_26590	gene-SCO5148	zf-HC2 domain-containing protein	K	8830.26	-0.880199	0.634825	-1.38652	0.165588	0.270232	Mono_9_days vs wildtype_9_days	not_rel	gene-FQ762_26590	8395	8580	9457	4001	3619	4710	4984	2755	3087	5094	2631	5286	7860	11674	11693	5361	2481	3234	1787	2292	1664	10248	8953	9850	18314.5	19491.1	18445.3	2032.63	2100.52	2862.65	2772.47	1820.14	1765.61	3829.47	1522.59	6324.24	19332.1	19243.9	18434.7	12050.5	1546.54	1592.29	1071.71	1248.78	960.711	20535.6	18325.5	15230.4
5319	gene-FQ762_26595	gene-SCO5149	PDZ domain-containing protein	O	6148.69	-0.805543	0.412739	-1.9517	0.0509738	0.12273	Mono_9_days vs wildtype_9_days	not_rel	gene-FQ762_26595	4894	4659	5352	5134	4501	5131	5771	4105	4580	5815	3803	4353	4448	6265	6761	4173	4798	5601	3465	4554	3716	6685	6465	6244	10668.5	10398.9	10329.1	2605.55	2603.49	3137.21	3254.1	2728.76	2634.98	4450.32	2176.37	5268.56	10784.5	10264.1	10589.8	9324.75	3024.91	2774.67	2064.23	2507.26	2130.35	13265.2	13234.7	9771.54
5320	gene-FQ762_26600	gene-SCO5150	Sec-independent protein translocase subunit TatB	U	2273.63	-0.341597	0.681933	-0.500925	0.616424	0.701164	Mono_9_days vs wildtype_9_days	not_rel	gene-FQ762_26600	2390	2299	2773	1181	1015	1367	1221	619	833	1090	650	1152	2118	3196	3548	1715	425	713	369	451	420	1552	1762	1148	5218.63	5594.91	5636.94	601.183	595.994	812.104	646.042	399.602	465.892	767.352	391.645	1320.3	5515.61	5396.78	5743.07	3934.59	254.004	342.625	227.043	236.237	248.524	3225.48	3602.66	1695.54
5321	gene-FQ762_26605	gene-SCO5151	hypothetical protein	-	1986.15	-0.335929	0.483752	-0.694425	0.487416	0.58819	Mono_9_days vs wildtype_9_days	not_rel	gene-FQ762_26605	1881	1825	2047	1789	1559	1646	1599	1244	1392	1269	1366	1062	1652	2588	2621	1803	1125	1490	1099	1294	1132	1520	1531	834	4105.83	4209.69	4029.04	909.541	907.471	995.283	879.276	817.541	792.093	939.625	798.224	1258.12	4114	4288.63	4155.44	4072.73	694.53	729.705	662.898	698.75	657.522	3071.54	3132.91	1276.34
5322	gene-FQ762_26610	gene-SCO5152	Mrp/NBP35 family ATP-binding protein	D	6903.33	-0.388659	0.658705	-0.590035	0.555167	0.649007	Mono_9_days vs wildtype_9_days	not_rel	gene-FQ762_26610	8095	7735	8905	3456	3160	3990	3298	1750	2314	3116	2056	3214	7020	10680	11657	4430	1536	2135	1404	1600	1454	4843	4640	4354	17656.3	17484	17316.9	1755.26	1832.35	2429.15	1841.61	1158.18	1325.7	2354.27	1186.1	3857.82	17196.3	17574.9	18344.3	9941.22	960.53	1053.01	840.437	874.318	837.801	9677.91	9497.86	6755.16
5323	gene-FQ762_26615	gene-SCO5153	DUF1003 domain-containing protein	S	374.666	0.559439	0.350831	1.59461	0.110799	0.205675	Mono_9_days vs wildtype_9_days	not_rel	gene-FQ762_26615	323	305	377	474	463	440	495	327	371	374	328	263	282	427	417	222	356	424	332	344	348	165	151	139	705.275	718.283	751.29	241.17	270.509	264.221	268.085	213.37	209.694	271.436	194.067	307.518	714.189	712.68	666.279	504.609	216.982	206.178	201.821	183.558	203.721	337.199	308.877	209.785
5324	gene-FQ762_26620	gene-SCO5154	magnesium transporter	P	2289.56	0.698869	0.415268	1.68293	0.0923877	0.182362	Mono_9_days vs wildtype_9_days	not_rel	gene-FQ762_26620	2328	2271	2551	2424	2178	2167	2204	1659	1977	1733	1955	1350	2051	3150	3382	1473	1517	2102	1792	1824	1653	875	928	609	5076.8	5112.53	4948.72	1230.83	1261.94	1321.1	1234.56	1099.51	1134.16	1314.74	1124.93	1624.74	5007.61	5176.28	5314.18	3301.02	951.121	1038.2	1071.05	999.118	950.923	1744.6	1899.64	947.469
5325	gene-FQ762_26625	gene-SCO5155	lipoprotein	-	679.9	0.981089	0.120515	8.1408	3.92676e-16	1.69062e-14	Mono_9_days vs wildtype_9_days	not_rel	gene-FQ762_26625	486	431	490	1437	1272	1231	1238	1115	1268	896	1295	452	428	555	658	296	1078	1376	1212	1263	1208	177	168	182	1060.91	995.663	965.307	730.588	740.588	743.985	680.021	732.398	721.169	662.487	757.41	534.971	1067.12	920.175	1043.79	668.935	664.904	673.539	731.467	681.434	702.063	357.954	343.777	278.258
5326	gene-FQ762_26630	gene-SCO5156	hypothetical protein	-	726.113	0.283181	0.266866	1.06114	0.288628	0.396483	Mono_9_days vs wildtype_9_days	not_rel	gene-FQ762_26630	653	554	739	850	738	901	902	683	722	828	640	541	532	879	842	398	900	1027	636	858	589	305	284	355	1426.15	1334.28	1492.78	432.651	432.62	537.125	480.869	442.465	405.23	588.508	383.455	623.958	1372.77	1478.65	1357.32	910.319	541.153	495.421	389.749	452.057	347.392	630.491	580.761	527.946
5327	gene-FQ762_26635	gene-SCO5157	magnesium and cobalt transport protein CorA	P	2332.78	1.22003	0.464285	2.62776	0.00859491	0.0317619	Mono_9_days vs wildtype_9_days	up_sig	gene-FQ762_26635	2923	2839	3120	1957	1681	1828	1551	1173	1373	1335	1461	1051	2627	4042	3851	1334	1036	1508	1238	1195	1246	477	488	357	6375.61	6420.62	6069.18	993.965	974.841	1112.7	865.728	776.167	786.457	1008.11	843.132	1261.1	6437.9	6652.69	6061.39	2994.12	647.637	743.632	741.218	652.802	718.102	953.484	998.908	553.68
5328	gene-FQ762_26640	gene-SCO5158	suppressor of fused domain protein	S	487.766	0.394192	0.212669	1.85354	0.0638043	0.141732	Mono_9_days vs wildtype_9_days	not_rel	gene-FQ762_26640	195	233	250	1212	1002	1049	1165	937	1109	828	1080	347	209	245	308	170	1113	1331	1004	1128	976	185	228	210	425.785	548.721	498.203	616.661	585.421	629.927	630.946	611.399	626.821	600.932	639.002	405.736	529.31	408.915	492.12	386.412	678.373	647.224	610.326	601.899	571.354	378.072	466.384	316.942
5329	gene-FQ762_26645	gene-SCO5159	MFS transporter	EGP	591.542	1.59974	0.376919	4.24426	2.19319e-05	0.000187698	Mono_9_days vs wildtype_9_days	up_sig	gene-FQ762_26645	193	192	271	2011	1644	1579	1478	1321	1595	980	1729	498	179	269	266	96	1396	1851	1662	1680	1620	56	73	147	420.917	432.973	526.254	1021.22	952.852	962.075	826.808	874.977	914.498	742.193	995.969	598.679	437.643	442.301	418.233	215.261	874.299	913.689	993.994	919.312	932.575	111.76	149.431	228.433
5330	gene-FQ762_26650	gene-SCO5160	hypothetical protein	-	930.126	-0.225874	0.0852418	-2.6498	0.00805398	0.0300378	Mono_9_days vs wildtype_9_days	not_rel	gene-FQ762_26650	584	561	581	1676	1575	1444	1706	1357	1526	1217	1474	687	476	677	707	393	1531	1898	1441	1590	1482	519	552	766	1274.93	1308.82	1151.44	852.437	918.675	869.842	930.228	888.34	865.086	891.207	867.429	807.987	1196.36	1126.29	1125.65	890.827	938.519	925.909	872.952	852.952	864.497	1055.28	1129.42	1163.37
5331	gene-FQ762_26655	gene-SCO5161	PHP domain-containing protein	S	2622.66	1.00301	0.42199	2.37686	0.0174609	0.055202	Mono_9_days vs wildtype_9_days	not_rel	gene-FQ762_26655	2813	2670	3145	2210	2132	2467	2279	1626	2034	2019	1773	1791	2441	3709	3892	1429	1755	2091	1599	1781	1582	791	874	731	6138.39	6106.54	6158.65	1123.14	1239.05	1496	1261.29	1071.74	1160.7	1507.66	1030.45	2133.45	6036.76	6128.34	6151.19	3219.08	1089.32	1027.13	961.396	966.547	915.792	1590.92	1788.75	1125.18
5332	gene-FQ762_26660	gene-SCO5162	MarC family protein	U	250.176	-0.0755342	0.425555	-0.177496	0.859119	0.895461	Mono_9_days vs wildtype_9_days	not_rel	gene-FQ762_26660	189	164	250	440	376	348	295	242	311	177	351	155	146	229	215	204	149	254	263	227	260	152	188	196	412.673	385.541	497.681	223.853	219.613	209.1	159.971	157.999	175.883	128.675	207.477	181.435	369.222	381.994	343.294	463.446	90.9126	123.584	159.779	121.25	152.101	310.323	384.565	296.173
5333	gene-FQ762_26665	gene-SCO5163	hypothetical protein	-	322.134	-2.63602	0.498771	-5.28503	1.25682e-07	1.72635e-06	Mono_9_days vs wildtype_9_days	down_sig	gene-FQ762_26665	231	150	173	199	138	169	263	167	230	217	195	151	100	138	191	327	156	156	120	120	102	302	323	1983	447.323	262.342	291.64	103.869	93.3668	119.577	160.164	126.853	150.543	169.19	125.935	177.089	222.775	198.052	270.303	581.203	110.744	84.7221	68.4584	77.0338	64.4406	576.395	641.809	2857.64
5334	gene-FQ762_26670	gene-SCO5164	NYN domain-containing protein	S	959.803	-0.669109	0.251525	-2.66021	0.00780928	0.0294152	Mono_9_days vs wildtype_9_days	not_rel	gene-FQ762_26670	626	660	718	1527	1295	1241	1211	995	1303	969	1271	603	612	849	945	543	967	1269	1111	1128	1120	885	959	945	1365.87	1505.28	1403.69	775.914	752.21	753.248	671.623	656.46	744.272	725.582	737.391	719.585	1510.1	1401.44	1492.02	1222.17	601.266	623.95	667.289	613.156	647.634	1777.31	1962.86	1457.29
5335	gene-FQ762_26675	gene-SCO5165	alpha/beta hydrolase	I	1256.51	0.442737	0.209096	2.11738	0.0342273	0.092101	Mono_9_days vs wildtype_9_days	not_rel	gene-FQ762_26675	839	889	987	1917	1721	1745	1997	1501	1675	1531	1664	985	765	1297	1419	700	1821	2052	1586	1726	1632	593	571	554	1830.65	2028.56	1930.14	974.111	999.749	1058.99	1107.13	990.132	956.604	1145.85	965.696	1175.07	1888.38	2141.32	2240.8	1575.8	1131.92	1008.77	952.759	937.949	943.878	1191.18	1168.7	854.048
5336	gene-FQ762_26680	gene-SCO5166	DEAD/DEAH box helicase	L	9560.21	-1.22454	0.49895	-2.45424	0.0141184	0.0468936	Mono_9_days vs wildtype_9_days	down_sig	gene-FQ762_26680	6297	6387	7311	6722	5916	6894	8118	5425	5656	8006	4698	6494	6471	9354	9826	9245	5832	6759	4014	5541	4070	11939	10708	17017	13724.8	14210.7	14082.9	3410.8	3419.81	4219.68	4588.81	3610.21	3257.47	6147.14	2683.11	7876.39	15648.9	15307.8	15372.3	20636.1	3684.37	3352.03	2388.39	3056.44	2330.3	23648.9	21921	26689
5337	gene-FQ762_26685	*	hypothetical protein	L	977.538	-1.09041	0.683263	-1.59588	0.110514	0.205479	Mono_9_days vs wildtype_9_days	not_rel	gene-FQ762_26685	786	717	927	433	359	516	521	306	353	527	345	596	758	1132	1145	1019	165	309	163	236	172	1125	1270	1307	1802.67	1457.69	1881.97	251.226	226.702	320.1	265.06	205.618	200.271	350.426	214.238	618.767	1995.6	1939.05	1778	1822.86	98.2874	153.323	111.425	136.981	118.689	2153.1	2728.19	1752.96
5338	gene-FQ762_26690	gene-SCO5167	tRNA 2-methylthio-N6-isopentenyl adenosine(37) hydroxylase MiaE-like protein	S	1821.6	-0.43392	0.358968	-1.2088	0.22674	0.33243	Mono_9_days vs wildtype_9_days	not_rel	gene-FQ762_26690	1788	1739	1934	1608	1531	1557	1568	1281	1393	1480	1296	1070	1521	2427	2473	1110	1401	1698	1219	1394	1179	1334	1301	1064	3902.46	3998.51	3799.42	817.424	890.638	942.474	864.292	842.782	793.5	1099.29	755.795	1270.19	3777.97	4017.44	3916.23	2504.73	866.655	832.526	734.406	754.162	683.961	2690.96	2662.44	1631.79
5339	gene-FQ762_26695	gene-SCO5168	hypothetical protein	-	956.547	-0.332344	0.398798	-0.833365	0.404639	0.511499	Mono_9_days vs wildtype_9_days	not_rel	gene-FQ762_26695	747	712	850	792	745	802	887	692	747	911	717	614	690	1028	1065	698	793	975	671	800	656	758	686	693	1804.91	1779.65	1908.82	428.514	452.876	463.252	410.35	430.118	389.528	572.016	432.626	632.803	2073.77	1938.09	1842.29	1465.21	429.326	451.692	445.031	412.951	422.16	1563.78	1468.66	914.798
5340	gene-FQ762_26700	gene-SCO5169	DUF3107 domain-containing protein	S	6114.06	-1.53125	0.786847	-1.94606	0.051647	0.123607	Mono_9_days vs wildtype_9_days	not_rel	gene-FQ762_26700	7239	5294	7152	1928	1647	2546	1832	930	1078	2252	877	2639	4785	7723	8531	5220	559	867	342	400	373	7457	8540	5092	16924.8	11332	15105	1111.73	1042.56	1543.26	906.531	612.947	594.587	1476.05	536.706	2711.87	13080.9	13832.3	13678	9511.73	322.169	416.523	233.686	225.42	255.269	14532.8	18291.8	6740.23
5341	gene-FQ762_26705	gene-SCO5170	TetR/AcrR family transcriptional regulator	K	2861.37	-1.09632	0.587902	-1.86481	0.062208	0.139229	Mono_9_days vs wildtype_9_days	not_rel	gene-FQ762_26705	2943	2854	3135	1630	1433	1604	1488	919	1194	1382	1143	1402	2661	3953	4068	1917	736	1057	797	850	801	3276	3077	2347	6424.97	6667.64	6218.02	829.07	836.015	965.768	810.551	601.339	676.583	1010.71	673.203	1647.45	6695.54	6579.38	6480.27	4347.23	450.8	515.408	483.065	455.618	467.485	6665.79	6295.68	3561.27
5342	gene-FQ762_26710	gene-SCO5171	hypothetical protein	-	959.651	0.0726326	0.401047	0.181107	0.856283	0.893901	Mono_9_days vs wildtype_9_days	not_rel	gene-FQ762_26710	1010	978	1067	870	743	853	739	568	705	657	662	487	882	1356	1361	477	586	726	587	614	548	442	469	434	2361.38	2093.45	2253.5	501.662	470.322	517.047	365.68	374.359	388.853	430.624	405.131	500.448	2411.16	2428.67	2182.13	869.175	337.73	348.784	401.092	346.02	375.033	861.403	1004.55	574.482
5343	gene-FQ762_26715	gene-SCO5172	alpha/beta hydrolase	I	6761.52	0.255116	0.624268	0.408665	0.682786	0.757411	Mono_9_days vs wildtype_9_days	not_rel	gene-FQ762_26715	7092	7025	7857	3665	3402	4285	3836	2284	2756	3828	2350	4149	7110	10398	10925	4216	2193	2972	1865	2041	1680	3494	3524	3311	15469.8	15907.2	15295.1	1861.59	1973.35	2607.19	2139.14	1510.66	1577.99	2887.09	1357.23	4974.38	17441.7	17121.3	17203.5	9466.56	1369.84	1464.94	1117.13	1114.14	968.703	6988.98	7213.34	5130.81
5344	gene-FQ762_26720	gene-SCO5173	DUF3152 domain-containing protein	M	5420.45	0.00833138	0.519546	0.0160359	0.987206	0.989929	Mono_9_days vs wildtype_9_days	not_rel	gene-FQ762_26720	5244	5212	5857	3757	3405	4105	4254	2695	3162	3982	2781	3551	5111	7431	7810	3601	2883	3510	2138	2770	2297	3469	3450	2984	11433	11668.1	11324	1907.05	1970.7	2507.34	2393.15	1789.6	1817.36	3038.17	1594.54	4289.4	12422.2	12187.2	12246.5	8054.75	1814.08	1737	1275.14	1522.34	1318.44	6895.13	7062.5	4660.22
5345	gene-FQ762_26725	gene-SCO5174	DUF3492 domain-containing protein	M	2589.69	-3.17748	0.384329	-8.26762	1.36664e-16	6.28967e-15	Mono_9_days vs wildtype_9_days	down_sig	gene-FQ762_26725	87	79	92	3122	2770	2707	3348	3160	3126	2702	2887	1429	75	127	114	563	3500	4061	3077	3751	2888	8720	6422	10622	189.67	176.675	177.765	1584.63	1602.86	1654.02	1884.96	2099.14	1797.28	2063.73	1654.24	1727.32	182.134	208.212	178.69	1258.89	2203.78	2010.4	1834.46	2062.74	1656.98	17322.3	13146.6	16600.4
5346	gene-FQ762_26730	gene-SCO5175	hypothetical protein	-	1060.22	-1.20964	0.36144	-3.34672	0.000817725	0.00452233	Mono_9_days vs wildtype_9_days	down_sig	gene-FQ762_26730	107	102	138	2212	2027	1905	2376	2149	2139	2207	1835	1142	99	143	171	250	2731	3092	2020	2701	2140	1428	984	2170	233.402	231.035	268.69	1123.58	1175.84	1158.97	1324.67	1421.22	1224.6	1664.02	1060	1368.91	242.918	235.488	269.302	561.404	1705.56	1523.93	1210.12	1474.16	1234.09	2856.88	2014.16	3362
5347	gene-FQ762_26735	gene-SCO5176	NAD-dependent epimerase/dehydratase family protein	GM	1014.32	-2.16858	0.39984	-5.42362	5.8405e-08	8.66124e-07	Mono_9_days vs wildtype_9_days	down_sig	gene-FQ762_26735	67	53	73	1761	1635	1587	1844	1667	1757	1629	1606	801	52	96	64	217	1952	2370	1624	2069	1670	2241	1525	3492	146.152	120.11	142.177	894.52	948.539	965.335	1027.66	1102.26	1005.72	1227.58	928.017	959.834	127.647	158.118	100.811	487.382	1218.66	1167.87	973.075	1128.88	963.251	4484.66	3121.53	5408.29
5348	gene-FQ762_26740	gene-SCO5177	phage tail protein	P	600.953	-2.76605	0.286912	-9.64077	5.37813e-22	4.02506e-20	Mono_9_days vs wildtype_9_days	down_sig	gene-FQ762_26740	100	79	90	972	877	778	897	717	900	614	850	284	87	100	136	169	713	906	912	909	903	1613	1087	2406	218.277	182.176	177.114	494.165	510.462	470.477	493.357	471.25	512.178	454.76	496.61	336.508	216.608	165.696	215.598	381.713	440.256	443.744	550.045	490.934	524.449	3258.96	2224.36	3682.79
5349	gene-FQ762_26745	gene-SCO5178	adenylyltransferase/sulfurtransferase MoeZ	H	7237.52	-0.6942	0.699535	-0.992373	0.321016	0.429523	Mono_9_days vs wildtype_9_days	not_rel	gene-FQ762_26745	8385	8417	10059	2709	2675	3574	2374	1208	1542	2946	1575	3334	8209	12136	12521	3027	828	1204	778	790	788	4368	3976	9577	18287.9	19002.1	19546.6	1375.77	1550.75	2176.79	1326.9	799.818	883.78	2228.6	907.903	4005.09	20088.7	19962.3	19695	6789.99	518.195	594.086	465.496	432.01	453.825	8722.73	8138.77	14871
5350	gene-FQ762_26750	gene-SCO5179	alpha/beta hydrolase	NU	2596.95	-0.488518	0.379795	-1.28627	0.198349	0.304181	Mono_9_days vs wildtype_9_days	not_rel	gene-FQ762_26750	2279	2157	2565	2984	2514	2639	2648	2007	2218	1970	2359	1404	2017	2909	3541	1496	1769	2481	2021	2075	2215	2136	2070	1906	4969.08	4836.85	4964.15	1514.83	1455.49	1611	1487.77	1331.97	1274.09	1500.53	1354.01	1694.1	4908.88	4773.68	5555.91	3348.13	1111.93	1227.07	1206.12	1139.26	1272.22	4249.52	4237.45	2973.3
5351	gene-FQ762_26755	gene-SCO5180	alpha/beta hydrolase	NU	513.425	0.877024	0.424137	2.06778	0.0386604	0.100976	Mono_9_days vs wildtype_9_days	not_rel	gene-FQ762_26755	85	73	97	1988	1682	1398	1595	1360	1620	883	1714	434	62	85	117	117	1415	1779	1606	1697	1663	112	104	201	185.331	163.675	187.715	1009.2	973.781	853.457	896.226	902.619	930.616	672.653	983.719	523.716	150.878	139.48	183.568	261.842	889.486	879.908	958.408	931.789	955.122	222.806	212.896	313.579
5352	gene-FQ762_26760	gene-SCO5181	TIGR00374 family protein	T	4348.91	-0.635219	0.386488	-1.64357	0.100265	0.192317	Mono_9_days vs wildtype_9_days	not_rel	gene-FQ762_26760	3206	3281	3587	5005	4319	4249	4792	3628	4198	3770	4308	2569	2911	4434	4556	3223	3876	4940	3812	4337	3853	4352	4641	2681	6987.58	7296.43	6907.41	2539.5	2496.4	2601.17	2709.79	2414.77	2418.17	2896.16	2459.6	3116.9	7036.86	7254.93	7126.31	7192.95	2449.45	2450.35	2267.77	2393.02	2205.61	8618.07	9500.91	4206.24
5353	gene-FQ762_26765	gene-SCO5182	6-O-methylguanine DNA methyltransferase	L	868.421	-1.20448	0.36875	-3.26639	0.00108927	0.00578058	Mono_9_days vs wildtype_9_days	down_sig	gene-FQ762_26765	633	583	621	1048	933	876	920	728	860	735	939	475	522	779	850	548	750	978	803	850	799	1154	1263	626	1382.21	1387.21	1245.36	533.298	546.053	524.235	494.563	473.401	484.433	528.226	559.06	551.781	1333.48	1305.02	1363.67	1249.31	454.205	473.833	490.035	450.879	469.4	2371.28	2583.2	938.298
5354	gene-FQ762_26770	gene-SCO5183	ATP-dependent helicase	L	2844.54	0.2645	0.157394	1.6805	0.09286	0.183068	Mono_9_days vs wildtype_9_days	not_rel	gene-FQ762_26770	1188	1125	1250	6516	5743	5587	6496	5648	6070	4914	5573	2625	1080	1527	1683	1035	6512	7529	5569	6946	5808	1259	1258	1548	2589.05	2497.16	2404.39	3305.79	3318.23	3422.44	3678.73	3761.72	3498.67	3782.28	3178.03	3188.79	2606.75	2496.83	2630.63	2308.4	4120.28	3736.98	3310.63	3836.87	3322.21	2490.53	2575.36	2431.81
5355	gene-FQ762_26775	gene-SCO5184	ATP-dependent helicase	L	2820.32	0.693416	0.167175	4.14786	3.35605e-05	0.000273616	Mono_9_days vs wildtype_9_days	not_rel	gene-FQ762_26775	1216	1206	1291	6504	5748	5559	6486	5484	6146	5036	5653	2570	1167	1615	1723	947	6161	7409	5744	6754	5833	822	783	1380	2650.03	2675.96	2482.69	3299.62	3320.87	3405.72	3674.13	3652.96	3542.92	3877.67	3222.88	3122.75	2815.89	2640.37	2692.78	2111.86	3899.14	3677.89	3414.18	3731.64	3336.01	1625.73	1602.95	2168.45
5356	gene-FQ762_26780	gene-SCO5185	dipeptidase	E	2807.93	-0.14144	0.401862	-0.351962	0.724867	0.793105	Mono_9_days vs wildtype_9_days	not_rel	gene-FQ762_26780	2100	2083	2238	2900	2621	2809	3189	2232	2595	2437	2489	2017	2213	3190	3478	1766	2260	2914	2113	2336	2185	2218	1991	1829	4579.18	4679.82	4336.26	1472.35	1518.01	1713.67	1789.09	1480.31	1489.7	1852.63	1430.36	2430.71	5394.26	5238.31	5460.93	3954.95	1418.81	1440.27	1261.94	1281.11	1255.95	4417.35	4075.68	2849.46
5357	gene-FQ762_26785	gene-SCO5186	NADH pyrophosphatase	L	1896.04	-0.219597	0.384542	-0.571062	0.567958	0.659734	Mono_9_days vs wildtype_9_days	not_rel	gene-FQ762_26785	1429	1428	1747	2132	1864	1991	2018	1629	1840	1686	1648	1224	1500	2284	2057	1288	1579	1893	1541	1757	1552	1422	1286	1211	3117.68	3248.66	3410.35	1083.21	1082.19	1209.5	1121.33	1075.69	1051.88	1265.64	954.588	1463.04	3693.65	3766.91	3244.7	2896.56	983.371	931.573	924.679	956.478	896.56	2851.76	2632.22	1870.67
5358	gene-FQ762_26790	gene-SCO5187	mycoredoxin	O	916.523	-2.41712	0.689042	-3.50794	0.000451594	0.00270484	Mono_9_days vs wildtype_9_days	down_sig	gene-FQ762_26790	1185	812	1044	231	211	340	267	129	177	216	129	263	634	1127	1176	537	120	143	64	83	85	1081	1353	1480	2873.56	1828.16	2299.45	129.79	130.336	201.751	126.922	83.0211	94.2845	139.244	77.9031	267.999	1816.95	2077.16	1977.15	1022.7	66.7673	67.3465	43.6348	44.9105	57.2324	2152.69	2914.04	1957.96
5359	gene-FQ762_26795	gene-SCO5188	ATP-dependent DNA helicase UvrD2	L	2846.15	0.0477462	0.221109	0.21594	0.829035	0.873656	Mono_9_days vs wildtype_9_days	not_rel	gene-FQ762_26795	1980	1916	2164	4528	3969	3851	4039	3472	3652	3116	3757	1990	1873	2729	2824	1499	3738	4806	3448	3992	3535	1719	1560	1729	4315.83	4268.21	4171.49	2297.72	2294.88	2356.15	2280.93	2309.55	2102.45	2389.51	2147.37	2411.66	4534.02	4467.92	4420.03	3347.36	2359.61	2382.45	2052.57	2200.4	2024.98	3407.34	3193.56	2709.43
5360	gene-FQ762_26800	gene-SCO5189	hypothetical protein	-	4380.38	-1.27671	0.757535	-1.68535	0.0919219	0.181846	Mono_9_days vs wildtype_9_days	not_rel	gene-FQ762_26800	4002	4060	4577	1474	1250	1751	1743	831	1034	1871	889	2057	3593	5244	6432	4656	525	812	440	494	468	4869	4738	4670	8768.45	10386.1	9608.43	749.439	739.414	1023.98	888.468	526.939	567.357	1259.11	547.29	2287.97	9782.38	9055.93	10669.9	10801.2	304.321	383.958	275.506	251.826	281.114	10363.6	9693.99	6667.93
5361	gene-FQ762_26805	gene-SCO5190	WhiB family transcriptional regulator	K	412.872	-1.58988	0.306567	-5.1861	2.14748e-07	2.81918e-06	Mono_9_days vs wildtype_9_days	down_sig	gene-FQ762_26805	240	209	276	437	383	432	438	336	414	370	429	241	183	275	273	219	365	407	332	385	383	498	484	1099	530.151	548.873	592.702	222.781	227.547	250.262	218.176	211.485	223.666	243.442	264.696	263.39	512.856	483.681	460.053	509.138	207.707	190.58	209.792	193.147	231.989	1069.82	992.209	1537.47
5362	gene-FQ762_26810	gene-SCO5191	hypothetical protein	-	208.666	-1.81376	0.202066	-8.9761	2.80529e-19	1.6424e-17	Mono_9_days vs wildtype_9_days	down_sig	gene-FQ762_26810	88	90	88	269	265	243	242	230	261	181	288	129	84	104	140	75	255	291	214	255	210	306	268	555	200.541	239.043	194.091	138.505	158.366	139.705	115.777	142.982	138.171	115.542	177.277	137.342	244.94	189.476	240.375	172.128	141.614	135.073	137.98	126.836	129.687	653.615	555.599	753.88
5363	gene-FQ762_26815	gene-SCO5192	AarF/ABC1/UbiB kinase family protein	S	1847.64	-0.247613	0.377314	-0.656252	0.511662	0.610457	Mono_9_days vs wildtype_9_days	not_rel	gene-FQ762_26815	1615	1713	1677	2182	1781	1945	1793	1376	1683	1443	1774	1091	1527	2220	2530	1011	1301	1775	1382	1459	1390	1261	1322	1288	3521.62	3848.74	3249.38	1107.82	1031.52	1186.56	1005.87	912.577	966.138	1096.93	1019.5	1314.73	3722.26	3645.53	3972.51	2264.17	816.731	877.296	825.383	800.121	798.994	2511.46	2706.2	2006.55
5364	gene-FQ762_26820	gene-SCO5193	TOMM precursor leader peptide-binding protein	H	916.927	0.616861	0.26797	2.30197	0.0213367	0.0641624	Mono_9_days vs wildtype_9_days	not_rel	gene-FQ762_26820	331	323	414	2421	2188	2075	2192	1907	2048	1736	1951	813	312	445	413	217	2394	2646	2090	2475	2117	257	194	478	721.891	728.543	804.049	1229.44	1268.2	1264.19	1226.02	1263.02	1174.14	1314.46	1124	977.223	762.952	731.742	649.413	486.615	1499.13	1306.02	1250.07	1354.17	1218.78	512.962	397.116	742.689
5365	gene-FQ762_26825	*	hypothetical protein	-	51.6	0.826562	0.450907	1.83311	0.0667864	0.146327	Mono_9_days vs wildtype_9_days	not_rel	gene-FQ762_26825	7	7	10	222	141	132	167	180	176	91	146	35	5	8	12	7	126	196	140	166	164	14	12	19	16.8975	15.5872	21.8593	125.082	87.4683	78.5362	80.1798	116.637	94.2535	59.0202	88.4031	35.6689	14.2038	14.6655	20.0095	13.2561	70.6041	92.6551	95.1697	90.5223	111.137	27.6533	25.7881	25.1061
5366	gene-FQ762_26830	gene-SCO5194	M48 family metallopeptidase	S	580.797	-0.443447	0.397409	-1.11585	0.264488	0.372694	Mono_9_days vs wildtype_9_days	not_rel	gene-FQ762_26830	489	533	491	700	630	672	591	471	565	416	584	316	439	696	710	326	448	544	461	499	492	489	483	298	1067.93	1286.69	993.116	356.269	369.371	400.283	314.607	304.915	316.87	295.101	350.348	363.987	1134.99	1171.77	1145.38	746.172	269.052	262.191	282.763	262.574	290.388	1011.93	987.545	442.583
5367	gene-FQ762_26835	gene-SCO5195	stress protein	T	6653.9	0.717858	0.570981	1.25723	0.208669	0.315227	Mono_9_days vs wildtype_9_days	not_rel	gene-FQ762_26835	6486	6624	7669	4610	4008	5168	5088	2866	3417	5374	3057	5060	6017	9059	8831	4386	3559	4333	2397	3097	2329	2783	2478	2861	14140.4	14817.7	14820.5	2339.93	2319.35	3157.45	2864.03	1903.67	1964.42	4103.46	1751.93	6115.28	14615.1	14853.2	13843.6	9808.09	2240.56	2144.86	1429.2	1702.83	1336.39	5529.24	5072.74	4470.48
5368	gene-FQ762_26840	gene-SCO5196	AIM24 family protein	T	1532.85	0.479446	0.669813	0.715792	0.47412	0.576226	Mono_9_days vs wildtype_9_days	not_rel	gene-FQ762_26840	1627	1511	1750	975	841	1064	897	474	655	844	667	944	1372	2072	2287	1054	473	651	385	407	445	842	732	635	3551.7	3510.8	3459.51	495.8	490.164	641.806	490.599	310.73	371.826	620.532	391.532	1113.15	3436.78	3442.19	3635.73	2386.18	290.695	318.032	232.87	218.856	259.2	1708.15	1497.82	967.087
5369	gene-FQ762_26845	gene-SCO5197	AIM24 family protein	S	2603.87	0.263388	0.685642	0.384147	0.700869	0.77308	Mono_9_days vs wildtype_9_days	not_rel	gene-FQ762_26845	3097	2941	3294	1540	1316	1684	1362	735	979	1379	864	1441	2510	3876	4064	1634	633	839	550	463	504	1440	1449	1043	6759.88	6778.21	6480.22	782.912	765.903	1018.55	749.423	483.172	557.238	1021.92	504.611	1708.03	6246.41	6421.14	6441.24	3689.97	390.995	411.027	331.646	250.138	292.651	2908.53	2965.22	1597.08
5370	gene-FQ762_26850	gene-SCO5198	NUDIX hydrolase	F	2265.74	-1.0602	0.638504	-1.66044	0.096825	0.187917	Mono_9_days vs wildtype_9_days	not_rel	gene-FQ762_26850	2361	2160	2619	1010	974	1267	1090	644	814	1045	702	1012	2053	3156	3243	1586	563	813	513	520	470	2273	2486	1871	5156.17	5196.14	5287.1	514.071	570.928	755.575	581.498	417.347	457.002	743.433	420.431	1167.95	5292.54	5306.82	5225.4	3626.54	338.717	392.324	314.263	274.133	277.108	4696.71	5084.18	2784.45
5371	gene-FQ762_26855	gene-SCO5199	zinc-dependent metalloprotease	H	14032.5	-1.07294	0.690345	-1.5542	0.120136	0.21751	Mono_9_days vs wildtype_9_days	not_rel	gene-FQ762_26855	14977	14923	16880	5710	5270	7144	5630	3128	3779	5817	3097	6170	13868	20096	21157	10174	2795	4166	2205	2494	2216	14149	14406	12783	32657.1	33500.2	32690.2	2898.88	3051.76	4359.49	3160.49	2075.14	2169.98	4425.76	1778.85	7439.47	33781.6	32990.4	33209.4	22778.5	1755.59	2059.66	1316.48	1368.41	1273.36	28166.4	29490	19926
5372	gene-FQ762_26860	gene-SCO5200	SDR family oxidoreductase	GM	3217.59	-0.0166868	0.390573	-0.0427238	0.965922	0.9753	Mono_9_days vs wildtype_9_days	not_rel	gene-FQ762_26860	3019	3035	3648	2921	2746	2960	3088	2271	2450	2623	2271	1983	2748	4181	4377	1876	2516	3095	2002	2408	2065	1809	1862	1590	6584.96	6862.65	7095.51	1483.57	1592.4	1801.86	1723.88	1502.8	1403.45	1981.09	1310.43	2379.68	6733.44	6881.04	6888.84	4210.37	1573.01	1526.32	1198.56	1315.58	1190.03	3615.68	3811.41	2466.27
5373	gene-FQ762_26865	gene-SCO5201	molybdenum cofactor biosynthesis protein MoaE	H	889.921	-0.402201	0.401601	-1.00149	0.316588	0.4249	Mono_9_days vs wildtype_9_days	not_rel	gene-FQ762_26865	883	789	925	931	825	810	821	532	729	647	679	508	721	1155	1173	541	596	798	602	637	642	668	616	532	1928.67	1945.46	1896.33	473.769	485.59	479.116	430.385	342.037	405.918	450.184	411.986	577.749	1897.96	1959.91	1908.85	1244.97	353.492	381.87	371.927	331.275	381.494	1397.02	1259.4	778.734
5374	gene-FQ762_26870	gene-SCO5202	PDZ domain-containing protein	T	2667.89	-0.738745	0.568219	-1.30011	0.193565	0.299819	Mono_9_days vs wildtype_9_days	not_rel	gene-FQ762_26870	2661	2661	2976	1800	1509	1774	1696	1182	1348	1496	1237	1408	2407	3559	3711	1615	758	1136	875	895	866	2638	2576	2384	5804.3	6021.96	5791.31	914.258	875.205	1079.6	946.193	781.946	771.97	1128.95	714.158	1688.74	5901.86	5859.05	5842.43	3625.6	473.654	560.063	524.01	488.731	499.227	5275.04	5272.89	3695.77
5375	gene-FQ762_26875	gene-SCO5203	hypothetical protein	-	2016.98	-0.43518	0.603758	-0.720786	0.471041	0.573529	Mono_9_days vs wildtype_9_days	not_rel	gene-FQ762_26875	2508	2332	2618	1237	1010	1361	1002	607	812	820	718	775	2090	3089	3258	1116	471	678	533	567	569	1212	1242	1152	5474.74	5424.87	5179.1	629.07	588.797	820.64	547.551	397.76	460.763	602.201	421.787	913.187	5240.26	5133.67	5181.64	2527.53	289.256	331.09	322.525	304.688	331.557	2460.37	2541.3	1753.1
5376	gene-FQ762_26880	gene-SCO5204	UPF0182 family protein	T	26126.8	-0.196888	0.778069	-0.253047	0.800232	0.852049	Mono_9_days vs wildtype_9_days	not_rel	gene-FQ762_26880	22563	24526	26365	8148	7806	11040	11335	5062	6521	12861	5480	15278	27164	35631	35325	29220	5780	8715	2832	3850	3085	17184	16472	19726	49175.2	54503.6	50749	4134.06	4511.26	6760.12	6413.26	3370.06	3757.16	9887.14	3127.33	18545	65626.9	58285.1	55239.3	65196.3	3654.36	4323.89	1684.31	2125.2	1765.47	34015.3	33721.1	30963.3
5378	gene-FQ762_26890	gene-SCO5205	sel1 repeat family protein	T	2575.14	-0.70561	0.203867	-3.46113	0.000537916	0.00313054	Mono_9_days vs wildtype_9_days	not_rel	gene-FQ762_26890	984	912	1207	3872	3450	3659	4769	3634	3715	4429	3094	2652	916	1449	1619	1418	4651	5015	3296	4431	3152	2097	1766	4659	2145.19	2038.81	2331.66	1965.26	1996.19	2235.99	2685.8	2414.33	2136.2	3384.1	1772.41	3206.44	2223.77	2375.26	2537.35	3170.28	2929.24	2483	1964.74	2437.24	1808.16	4164.81	3615.21	7283.17
5380	gene-FQ762_26900	gene-SCO5206	transcriptional repressor	P	1409.54	-1.48195	0.513148	-2.88796	0.00387749	0.0165694	Mono_9_days vs wildtype_9_days	down_sig	gene-FQ762_26900	1042	965	1201	1000	907	975	937	659	732	806	735	640	1062	1650	1620	1218	598	803	598	644	619	1470	1545	2676	2278.16	2441.05	2504.06	508.618	535.672	572.241	481.978	419.796	403.433	548.016	450.871	716.86	2862.39	2834.72	2671.16	2818.13	348.895	380.95	372.842	330.178	370.829	3112.46	3159.44	3848.32
5381	gene-FQ762_26905	gene-SCO5207	CBS domain-containing protein	S	327.93	0.308639	0.397774	0.775916	0.437799	0.542372	Mono_9_days vs wildtype_9_days	not_rel	gene-FQ762_26905	21	24	26	1053	917	932	1012	916	1035	706	942	349	35	28	50	110	961	1329	883	1046	851	104	92	279	45.8833	59.8614	53.6894	535.924	540.645	549.217	525.873	586.233	573.611	485.966	574.882	394.197	93.1354	47.7879	81.831	253.932	565.534	633.526	547.882	540.399	507.726	218.64	188.105	405.165
5382	gene-FQ762_26910	gene-SCO5208	histidinol-phosphatase	G	866.359	0.296647	0.0763721	3.88424	0.000102652	0.000721718	Mono_9_days vs wildtype_9_days	not_rel	gene-FQ762_26910	526	489	609	1660	1560	1440	1661	1452	1587	1121	1600	586	440	712	715	386	1522	1943	1481	1706	1461	358	344	413	1148	1122.75	1195.38	843.791	907.26	872.068	916.536	955.753	904.435	833.813	932.233	696.276	1091.66	1178	1131.68	870.626	942.35	953.116	891.771	923.721	847.074	721.613	703.991	634.029
5383	gene-FQ762_26915	gene-SCO5209	TetR/AcrR family transcriptional regulator	K	686.352	-0.355917	0.174716	-2.03712	0.0416385	0.106056	Mono_9_days vs wildtype_9_days	not_rel	gene-FQ762_26915	240	209	248	1453	1218	1291	1658	1385	1440	1292	1259	630	172	285	325	274	1691	1951	1244	1607	1358	457	480	637	524.03	490.761	493.375	739.174	711.283	775.993	899.826	904.616	814.668	940.26	743.753	737.958	434.577	475.216	518.711	622.239	1032.47	949.642	755.447	858.905	794.093	932.418	981.945	963.288
5384	gene-FQ762_26920	gene-SCO5210	multidrug efflux SMR transporter	P	301.281	-2.79823	0.400533	-6.98627	2.823e-12	8.19079e-11	Mono_9_days vs wildtype_9_days	down_sig	gene-FQ762_26920	159	157	186	276	247	228	219	187	247	125	250	136	125	205	189	160	167	214	176	181	219	815	775	507	362.341	416.996	410.237	142.109	147.609	131.081	104.774	116.251	130.759	79.7945	153.886	144.795	364.494	373.486	324.506	367.207	92.7434	99.3322	113.479	90.0288	135.245	1740.84	1606.68	688.68
5385	gene-FQ762_26925	gene-SCO5211	ribosome small subunit-dependent GTPase A	S	1640.96	0.295541	0.340145	0.868868	0.384919	0.493118	Mono_9_days vs wildtype_9_days	not_rel	gene-FQ762_26925	1503	1352	1670	1919	1759	1849	1781	1400	1684	1447	1600	1078	1377	1985	2063	930	1497	1780	1429	1616	1403	775	928	719	3278.8	3068.36	3255.35	974.856	1020.76	1124.15	991.455	925.244	963.475	1088.85	925.396	1290.55	3384.15	3271.05	3251.29	2089.79	933.735	876.696	856.699	880.967	809.711	1552.16	1899.5	1112.47
5386	gene-FQ762_26930	gene-SCO5212	3-phosphoshikimate 1-carboxyvinyltransferase 1	E	2850.13	0.0972927	0.360335	0.270006	0.787156	0.842494	Mono_9_days vs wildtype_9_days	not_rel	gene-FQ762_26930	2707	2568	3052	3039	2571	2766	2899	2122	2476	2493	2201	1881	2487	3603	3780	1636	2304	2919	2136	2490	2194	1551	1510	1427	5903.23	5779.42	5919.56	1543.08	1489.55	1686.45	1624.23	1406.51	1420.57	1891.89	1266.24	2264.25	6070.65	5920.06	5938.91	3665.94	1444.83	1441.88	1276.51	1364.17	1261.99	3091.92	3091.01	2220.55
5387	gene-FQ762_26935	gene-SCO5213	M50 family metallopeptidase	S	828.455	0.233376	0.194664	1.19887	0.23058	0.337072	Mono_9_days vs wildtype_9_days	not_rel	gene-FQ762_26935	638	628	697	1482	1263	1207	1275	969	1046	963	1130	557	513	847	753	456	1039	1476	1074	1230	1082	442	405	351	1392.7	1452.12	1373.87	753.487	735.479	729.256	699.86	636.296	594.727	711.381	661.298	658.857	1279.99	1404.76	1194.9	1030.81	640.479	722.259	648.41	663.258	629.068	894.306	828.743	536.311
5388	gene-FQ762_26940	gene-SCO5214	SOS response-associated peptidase	S	876.21	-0.702828	0.374858	-1.87492	0.0608036	0.137543	Mono_9_days vs wildtype_9_days	not_rel	gene-FQ762_26940	803	775	812	997	886	909	848	721	852	649	845	459	620	1013	1066	499	640	785	674	705	695	796	815	618	1752.47	1777.41	1592.78	506.765	515.168	550.7	468.319	474.769	485.737	483.279	491.987	545.769	1536.84	1675.35	1686.53	1125.11	396.537	385.221	405.673	381.974	402.776	1603.49	1667.91	949.451
5389	gene-FQ762_26945	gene-SCO5215	hydrolase	S	676.566	0.281478	0.126021	2.23357	0.0255111	0.0736987	Mono_9_days vs wildtype_9_days	not_rel	gene-FQ762_26945	359	377	439	1169	1114	1087	1357	1111	1208	1251	999	652	323	487	514	291	1269	1517	1048	1224	1021	289	295	369	783.722	881.626	871.23	594.626	650.034	654.284	738.683	726.648	684.312	914.059	588.708	765.693	813.37	810.84	819.093	660.071	776.815	739.462	635.434	655.741	596.098	588.355	603.569	559.566
5390	gene-FQ762_26950	gene-SCO5216	ECF RNA polymerase sigma factor SigR	K	4058.38	-0.676305	0.673999	-1.00342	0.315658	0.423984	Mono_9_days vs wildtype_9_days	not_rel	gene-FQ762_26950	4205	4306	4705	1819	1558	2085	1865	961	1264	2030	1176	2284	3686	5614	5818	2712	851	1106	658	715	740	2958	2867	4876	9179.48	10001.3	9298.98	924.964	908.056	1257.83	1020.32	630.063	717.626	1493.06	690.148	2693.9	9230.3	9325.23	9247.77	6138.99	523.128	540.381	397.937	384.56	430.963	5999.55	5866.48	7427.86
5391	gene-FQ762_26955	gene-SCO5217	mycothiol system anti-sigma-R factor	K	779.444	-1.04617	0.592076	-1.76695	0.0772367	0.161449	Mono_9_days vs wildtype_9_days	not_rel	gene-FQ762_26955	844	749	866	437	370	459	418	240	334	382	253	302	639	969	1065	410	194	262	185	198	184	628	658	865	1934.12	1982.1	1920.62	225.179	221.602	264.07	199.293	149.284	176.16	242.856	155.127	320.642	1874.56	1772.77	1831.15	937.38	107.362	121.514	119.89	98.5636	114.022	1336.48	1365.59	1170.31
5392	gene-FQ762_26960	gene-SCO5218	HD-GYP domain-containing protein	T	1881.28	-2.66847	0.188951	-14.1226	2.75718e-45	1.37997e-42	Mono_9_days vs wildtype_9_days	down_sig	gene-FQ762_26960	384	405	458	2349	2150	1917	2311	1969	2102	1945	1958	1100	378	540	592	779	2074	2420	2044	2223	1826	5396	4266	5905	837.393	911.315	888.228	1192.71	1245.6	1168.88	1294.97	1305.18	1206.06	1476.28	1126.32	1324.27	922.549	887.216	930.054	1745.48	1300.74	1195.46	1221.45	1218.02	1050.25	10755.9	8732.62	9189.84
5393	gene-FQ762_26965	gene-SCO5219	lipoprotein	T	975.704	-1.52725	0.43948	-3.47512	0.000510626	0.00300227	Mono_9_days vs wildtype_9_days	down_sig	gene-FQ762_26965	40	44	54	2292	2075	1959	2304	1952	2139	1749	1929	889	38	70	86	163	2374	2736	2074	2556	2125	1540	1268	2063	87.2339	99.1481	104.815	1163.87	1202.48	1193.91	1289.63	1293.27	1226.71	1325.6	1110.64	1069.25	92.8505	115.067	135.18	365.403	1487.53	1350.9	1240.04	1399.29	1222.92	3072.13	2595.6	3207.49
5394	gene-FQ762_26970	gene-SCO5220	hypothetical protein	S	3913.06	-0.975396	0.509018	-1.91623	0.0553356	0.129456	Mono_9_days vs wildtype_9_days	not_rel	gene-FQ762_26970	3621	3478	4104	2616	2426	2851	2930	1778	2198	2565	2010	2148	3140	4759	5043	3189	1822	2324	1657	1844	1655	4238	4015	3645	7899.68	7903.95	8006.42	1329.03	1408.19	1732.56	1629.41	1174.51	1256.99	1927.53	1163.49	2569.26	7725.39	7845.95	7951.71	7169.16	1135.47	1144.1	993.89	1004.47	955.659	8494.15	8218.09	5634.58
5395	gene-FQ762_26975	gene-SCO5221	peptide deformylase	J	1966.63	-0.731232	0.590415	-1.2385	0.215529	0.321898	Mono_9_days vs wildtype_9_days	not_rel	gene-FQ762_26975	2143	2133	2353	1343	1185	1219	1045	710	971	965	837	965	1728	2705	2917	1577	563	799	671	614	757	1838	1819	1011	4678.4	4976.32	4663.21	683.069	691.194	734.305	569.805	464.791	550.458	706.668	492.563	1134.95	4343.1	4500.15	4644.31	3574.64	345.125	389.779	406.489	329.379	441.582	3737.19	3721.75	1535.47
5396	gene-FQ762_26980	gene-SCO5222	epi-isozizaene synthase	-	331.271	0.113486	0.249693	0.454502	0.649468	0.728729	Mono_9_days vs wildtype_9_days	not_rel	gene-FQ762_26980	186	194	215	793	688	603	544	498	633	375	660	218	161	228	251	221	466	577	558	620	581	195	217	161	405.717	439.157	418.463	402.788	399.055	366.929	303.429	329.416	362.47	282.91	381.108	261.418	394.857	375.385	395.205	496.182	291.137	284.44	334.205	338.505	334.97	389.991	444.183	249.54
5397	gene-FQ762_26985	gene-SCO5223	cytochrome P450	Q	567.826	0.251012	0.0996445	2.51908	0.0117663	0.0407545	Mono_9_days vs wildtype_9_days	not_rel	gene-FQ762_26985	309	289	306	1293	1166	1060	1177	976	1090	808	1149	407	279	401	384	259	1010	1396	1038	1242	1071	258	236	297	673.807	649.585	593.055	656.484	675.375	646.569	660.087	647.201	625.637	613.966	660.49	490.334	680.323	658.588	603.034	580.118	633.884	689.877	620.028	680.954	615.728	513.96	483.103	462.562
5398	gene-FQ762_26990	gene-SCO5224	helix-turn-helix domain-containing protein	K	2476.52	1.61806	0.5293	3.05698	0.0022358	0.0105568	Mono_9_days vs wildtype_9_days	up_sig	gene-FQ762_26990	2517	2773	2895	1927	1714	1979	1884	1138	1457	1670	1407	1617	2695	3930	4244	1477	1131	1461	1095	1274	1123	519	456	518	5491.28	6305.09	5649.56	979.022	995.003	1202.43	1047.3	751.603	833.082	1254.31	814.713	1933.47	6633.36	6480.38	6693.14	3321	704.608	719.114	656.924	693.762	648.596	1040.52	933.357	800.462
5399	gene-FQ762_26995	*	hypothetical protein	-	483.269	3.78005	0.739618	5.11082	3.20772e-07	4.01994e-06	Mono_9_days vs wildtype_9_days	up_sig	gene-FQ762_26995	572	429	618	188	205	284	274	97	148	226	107	279	503	715	773	333	105	166	64	74	56	21	12	26	1386.75	1063.38	1385.55	102.272	124.457	163.707	126.913	60.4266	77.3808	142.251	64.6877	286.313	1511.17	1344.92	1330.12	690.661	56.8398	77.1673	42.6706	38.3654	36.1393	43.46	25.6518	34.354
5400	gene-FQ762_27000	gene-SCO5225	ribonucleotide-diphosphate reductase subunit beta	F	3846.61	4.13742	0.766991	5.39435	6.87705e-08	1.00679e-06	Mono_9_days vs wildtype_9_days	up_sig	gene-FQ762_27000	4811	4669	5318	1491	1350	1921	1634	750	931	1550	742	1796	4803	6976	7292	2938	619	1021	341	376	342	101	122	107	10494.9	10589	10362.2	757.402	783.312	1168.2	910.098	495.785	532.779	1167.16	428.966	2151.07	11797.4	11492.9	11489.3	6600.42	386.262	502.989	204.38	205.06	197.324	202.205	249.72	165.632
5401	gene-FQ762_27005	gene-SCO5226	ribonucleoside-diphosphate reductase subunit alpha	F	13541	3.94934	0.629847	6.27031	3.60327e-10	7.79864e-09	Mono_9_days vs wildtype_9_days	up_sig	gene-FQ762_27005	14330	14825	16593	8248	7095	9048	9084	5124	6395	8247	5319	8116	15827	22967	22641	10464	5288	7239	3957	4877	4105	250	249	632	31235.1	33022.2	31984.3	4185.4	4102.27	5535.97	5130.32	3408.55	3681.69	6324.8	3039.98	9836.28	38310.1	37600.4	35435.8	23366.1	3338.24	3588.66	2355.5	2688.36	2351.42	495.516	509.742	990.435
5402	gene-FQ762_27010	gene-SCO5228	GNAT family N-acetyltransferase	K	448.492	-0.123887	0.155088	-0.798816	0.424397	0.530109	Mono_9_days vs wildtype_9_days	not_rel	gene-FQ762_27010	249	200	300	972	779	781	910	757	760	724	710	397	198	331	303	131	897	1017	746	958	803	255	275	262	543.791	482.812	606.792	494.705	456.73	465.209	484.421	490.065	426.232	513.589	425.937	457.288	511.91	557.266	488.802	299.842	538.705	490.161	457.573	504.1	473.947	527.693	562.267	389.117
5403	gene-FQ762_27015	gene-SCO5229	sodium:solute symporter family protein	E	993.407	-0.258993	0.235668	-1.09897	0.27178	0.37996	Mono_9_days vs wildtype_9_days	not_rel	gene-FQ762_27015	767	840	848	1827	1477	1409	1285	1200	1408	945	1556	528	686	1056	1112	506	1047	1376	1279	1205	1311	726	631	534	1672.29	1882.25	1640.46	927.438	854.996	860.349	722.376	796.597	808.996	720.328	892.693	637.402	1668.57	1732.46	1744.28	1132.18	658.414	680.724	763.089	661.88	752.772	1443.78	1291.71	833.436
5404	gene-FQ762_27020	gene-SCO5230	DUF3311 domain-containing protein	S	105.641	-1.67033	0.469789	-3.5555	0.000377257	0.00229565	Mono_9_days vs wildtype_9_days	down_sig	gene-FQ762_27020	131	88	94	57	71	64	60	39	47	56	57	37	78	114	109	66	58	61	42	62	62	130	117	88	310.809	225.411	210.516	30.2609	42.7722	36.9952	27.9157	24.1821	24.483	35.1682	34.7686	38.5554	233.197	213.723	189.653	142.964	31.5241	28.1444	27.6802	31.4773	39.5432	271.228	246.752	117.204
5405	gene-FQ762_27025	gene-SCO5231	GntR family transcriptional regulator	K	787.276	-0.678161	0.294425	-2.30334	0.0212597	0.0639789	Mono_9_days vs wildtype_9_days	not_rel	gene-FQ762_27025	617	554	602	1339	1188	1021	915	736	932	679	1241	405	444	733	796	581	737	999	947	881	996	745	699	555	1346.7	1275.78	1183.73	680.699	691.303	617.707	503.773	483.965	530.629	503.577	724.423	480.3	1104.22	1213.98	1261.25	1311.69	455.466	489.548	570.862	476.201	578.149	1504.09	1430.44	850.297
5406	gene-FQ762_27030	gene-SCO5232	extracellular solute-binding protein	G	407.664	-0.786084	0.235753	-3.33436	0.000854965	0.0047033	Mono_9_days vs wildtype_9_days	not_rel	gene-FQ762_27030	86	112	93	1239	916	869	899	743	921	524	1140	288	79	123	114	249	728	923	878	868	933	482	444	406	187.549	252.262	180.466	629.143	530.783	529.694	503.377	492.341	528.271	397.332	656.178	346.498	192.96	202.157	179.163	558.107	456.292	455.802	524.866	475.318	536.834	961.293	908.874	631.432
5407	gene-FQ762_27035	gene-SCO5233	sugar ABC transporter permease	G	246.256	0.0890103	0.225612	0.394527	0.693192	0.766275	Mono_9_days vs wildtype_9_days	not_rel	gene-FQ762_27035	68	62	75	748	671	611	609	526	652	348	684	179	81	107	90	109	540	621	606	662	587	124	112	168	148.349	140.863	146.294	380.009	389.468	371.338	338.739	347.496	372.896	261.58	395.871	214.141	199.245	176.391	141.897	245.021	336.584	305.743	363.452	360.659	338.922	248.496	229.248	259.746
5408	gene-FQ762_27040	gene-SCO5234	carbohydrate ABC transporter permease	G	110.134	0.794076	0.325794	2.43736	0.0147951	0.048684	Mono_9_days vs wildtype_9_days	not_rel	gene-FQ762_27040	24	18	25	427	318	290	298	300	361	165	394	70	23	35	38	35	251	352	336	332	315	29	30	51	52.3755	41.2389	49.0077	217.027	184.865	175.753	164.706	197.618	205.883	122.996	229.246	83.2895	56.9627	57.8656	60.0969	78.8881	155.621	172.799	202.154	179.991	182.476	58.3843	61.3976	78.4083
5409	gene-FQ762_27045	gene-SCO5235	glycoside hydrolase family 3 protein	G	907.599	0.946629	0.61413	1.54141	0.123216	0.220742	Mono_9_days vs wildtype_9_days	not_rel	gene-FQ762_27045	53	40	62	2976	2584	2589	2991	2559	2699	2495	2464	1078	32	73	66	151	3051	3528	2700	3316	2631	81	80	487	115.564	89.7591	120.042	1510.83	1496.23	1580.1	1679.56	1697.9	1550.03	1899.05	1414.91	1300.14	77.9248	119.823	103.583	338.027	1916.88	1744.48	1611.78	1819.86	1511.58	161.211	163.766	759.336
5410	gene-FQ762_27050	gene-SCO5236	glucosamine-6-phosphate deaminase	G	755.784	-1.0291	0.135225	-7.61026	2.73543e-14	9.82301e-13	Mono_9_days vs wildtype_9_days	down_sig	gene-FQ762_27050	332	322	417	1625	1350	1294	1303	1116	1365	933	1326	433	321	465	423	293	1211	1592	1310	1469	1371	731	755	969	724.626	740.194	819.09	826.053	785.305	783.339	718.353	734.287	777.611	693.167	773.168	514.092	797.161	769.652	669.799	661.104	749.235	780.618	789.155	794.849	795.265	1474.42	1545.07	1486.37
5411	gene-FQ762_27055	gene-SCO5237	SDR family oxidoreductase	IQ	431.414	0.918978	0.446359	2.05883	0.0395103	0.102394	Mono_9_days vs wildtype_9_days	not_rel	gene-FQ762_27055	62	53	72	1436	1219	1084	1332	1165	1272	937	1305	480	39	96	92	87	1304	1555	1290	1402	1202	110	73	183	135.33	122.185	141.668	730.052	709.487	655.584	732.765	765.772	723.945	694.181	762.307	568.848	97.0778	159.053	145.83	196.485	805.322	761.687	777.943	757.318	698.026	222.213	149.386	280.165
5412	gene-FQ762_27060	gene-SCO5238	TetR/AcrR family transcriptional regulator	K	597.502	0.0511298	0.229336	0.222947	0.823577	0.870079	Mono_9_days vs wildtype_9_days	not_rel	gene-FQ762_27060	199	199	271	1477	1363	1353	1386	1260	1356	1095	1328	520	205	272	301	211	1419	1678	1343	1528	1372	315	292	390	434.446	464.691	537.354	751.266	795.104	814.79	755.245	824.596	768.494	801.175	781.93	611.213	515.617	452.643	479.405	478.428	869.384	818.343	813.852	819.255	800.626	640.774	597.446	591.954
5413	gene-FQ762_27065	gene-SCO5239	histidine kinase	T	1820.46	0.308596	0.271512	1.13658	0.255713	0.363709	Mono_9_days vs wildtype_9_days	not_rel	gene-FQ762_27065	1584	1611	1691	2882	2440	2345	2381	1975	2390	1559	2422	1117	1333	2057	2137	933	1856	2455	2078	2171	2177	816	888	842	3453.86	3615.84	3274.48	1463.13	1412.91	1431.08	1336.8	1310.31	1372.47	1186.35	1390.99	1346.98	3246.63	3376.64	3354.15	2088.76	1165.92	1213.82	1240.57	1191.31	1250.86	1624.25	1817.79	1312.66
5414	gene-FQ762_27070	gene-SCO5240	WhiB family transcriptional regulator	K	30782.2	-0.49019	0.850528	-0.576336	0.564388	0.657208	Mono_9_days vs wildtype_9_days	not_rel	gene-FQ762_27070	35394	33112	38704	8329	8110	12705	9904	3779	4872	12007	3806	14907	29465	44087	50840	23401	2313	3804	728	1151	833	22360	21239	13360	86244.9	79052.9	86471.2	4608.49	4951.07	7409.8	4606.34	2373.19	2569.49	7597.34	2303.88	15193.2	87298.8	82766.2	86824.7	47014.7	1267.07	1776.74	485.9	604.971	544.781	45526.5	45702.9	17677.4
5415	gene-FQ762_27075	gene-SCO5241	diacylglycerol kinase family lipid kinase	I	2811.87	-0.41623	0.515283	-0.807768	0.419224	0.525293	Mono_9_days vs wildtype_9_days	not_rel	gene-FQ762_27075	2960	2914	3287	2158	1885	2108	1962	1317	1624	1597	1585	1452	2656	3959	4247	1633	1208	1621	1264	1382	1295	2339	2150	1368	6457.76	6625.68	6414.54	1096.38	1094.27	1280.81	1090.66	869.825	928.57	1199.48	917.783	1736.17	6537.36	6528.2	6697.87	3671.77	752.578	797.867	758.312	752.574	747.936	4689.37	4400.7	2113.96
5416	gene-FQ762_27080	gene-SCO5242	hypothetical protein	-	1425.14	-0.523074	0.508984	-1.02768	0.304099	0.412395	Mono_9_days vs wildtype_9_days	not_rel	gene-FQ762_27080	1465	1291	1436	1046	952	1036	1024	768	838	935	701	840	1161	1854	1992	891	725	916	636	713	685	1230	1226	889	3199.89	3183.25	2943.93	532.291	560.342	612.795	536.802	493.767	466.61	650.575	425.335	955.333	3056.22	3146.04	3241.63	2050.41	430.003	438.337	392.933	370.799	407.046	2572.35	2506.53	1301.31
5417	gene-FQ762_27085	gene-SCO5243	RNA polymerase sigma factor SigF	K	4088.39	-1.12055	0.572919	-1.95586	0.0504814	0.121911	Mono_9_days vs wildtype_9_days	not_rel	gene-FQ762_27085	3792	3825	4231	2296	1978	2400	2204	1380	1726	2227	1639	2178	3571	5268	5582	2809	1292	1593	1155	1268	1146	4679	4357	5194	8271.39	8658.64	8234.96	1166.21	1147.28	1460.41	1229.33	912.84	988.347	1680.11	946.417	2611.78	8757.98	8673.37	8788.97	6306.68	807.187	785.291	691.768	692.297	660.716	9357.79	8918.45	8050.37
5418	gene-FQ762_27090	gene-SCO5244	anti-sigma regulatory factor	T	1771.32	-1.46242	0.677982	-2.15702	0.0310041	0.0856768	Mono_9_days vs wildtype_9_days	not_rel	gene-FQ762_27090	1712	1731	1913	735	657	853	700	365	477	680	490	849	1479	2161	2333	1235	263	403	271	291	327	2196	1945	2472	3744.15	4389.43	3993.54	373.849	388.158	500.304	359.536	232.31	262.598	461.423	300.801	949.604	3993.03	3716.65	3851.68	2858.8	153.21	191.078	169.161	149.046	195.956	4655.2	3976.95	3549.64
5419	gene-FQ762_27095	gene-SCO5245	hypothetical protein	P	1031.69	-0.847639	0.626884	-1.35215	0.176328	0.281956	Mono_9_days vs wildtype_9_days	not_rel	gene-FQ762_27095	1215	1151	1322	529	382	602	447	290	303	356	306	407	1006	1526	1589	527	189	328	206	219	201	837	771	480	2955.8	2784.5	2952.3	290.526	232.991	349.19	207.449	182.082	159.216	224.264	185.278	414.946	2999.45	2877.33	2722.72	1069.9	103.183	152.911	137.586	114.632	130.881	1710.53	1656.42	634.562
5420	gene-FQ762_27100	gene-SCO5246	Na+/H+ antiporter	P	872.781	0.476902	0.221372	2.15431	0.0312162	0.0861364	Mono_9_days vs wildtype_9_days	not_rel	gene-FQ762_27100	320	314	308	2414	2220	1959	2196	1918	2062	1602	2078	730	282	330	444	283	2115	2591	1982	2254	2104	300	278	471	697.7	703.654	595.852	1225.42	1285.12	1196.15	1234.43	1273.19	1184.74	1221.04	1192.23	881.214	685.955	541.408	696.478	633.231	1329.97	1281.77	1182.55	1238.02	1208.15	596.626	569.09	735.072
5421	gene-FQ762_27105	gene-SCO5247	pyridoxal-phosphate dependent enzyme	E	774.363	0.698627	0.247417	2.82369	0.00474747	0.0196519	Mono_9_days vs wildtype_9_days	not_rel	gene-FQ762_27105	369	409	443	1641	1466	1498	1689	1549	1471	1512	1390	708	279	492	567	274	1635	1981	1333	1736	1416	140	166	415	805.115	932.669	865.98	833.834	851.51	909.288	936.836	1022.02	840.278	1132.36	806.35	844.973	688.34	812.099	895.159	616.678	1016.72	974.084	800.58	943.74	818.742	281.132	339.766	640.044
5422	gene-FQ762_27110	gene-SCO5248	N-acetylmuramoyl-L-alanine amidase	V	375.964	0.753298	0.229731	3.27905	0.00104158	0.00556608	Mono_9_days vs wildtype_9_days	not_rel	gene-FQ762_27110	302	349	325	847	680	663	702	638	723	386	734	216	226	368	389	85	536	716	623	676	595	70	53	171	659.434	825.006	649.102	430.974	397.515	397.617	379.156	415.787	408.127	279.141	435.301	251.956	574.165	615.049	622.473	193.424	325.924	347.704	379.256	359.933	348.831	143.335	108.408	257.43
5423	gene-FQ762_27115	gene-SCO5249	cyclic nucleotide-binding domain-containing protein	T	709.545	-2.44671	0.420279	-5.82162	5.828e-09	1.02799e-07	Mono_9_days vs wildtype_9_days	down_sig	gene-FQ762_27115	86	97	96	1760	1533	1229	1213	1098	1383	642	1535	276	72	106	107	99	970	1523	1384	1362	1475	916	794	2999	187.529	217.949	186.017	893.571	887.888	749.745	680.463	728.192	793.908	488.006	882.178	332.589	175.516	174.069	168.011	221.718	608.919	752.731	826.593	746.904	847.87	1824.4	1625.36	4671.92
5424	gene-FQ762_27120	gene-SCO5250	polyprenyl synthetase family protein	H	1290.81	-1.52862	0.314596	-4.85898	1.1799e-06	1.31597e-05	Mono_9_days vs wildtype_9_days	down_sig	gene-FQ762_27120	236	179	231	2566	2376	2279	2750	2253	2561	2274	2392	1050	152	235	256	507	2824	3268	2375	2941	2409	1425	1044	3728	514.732	404.302	449.007	1303.18	1377.54	1387.83	1536.49	1491.47	1467.57	1719.41	1379.28	1260.96	372.112	386.612	402.747	1137.46	1766.83	1612.25	1421.27	1607.82	1387.66	2846.43	2137.03	5786.9
5425	gene-FQ762_27125	*	uracil-DNA glycosylase	H	80.0437	0.382348	0.807612	0.47343	0.635907	0.717231	Mono_9_days vs wildtype_9_days	not_rel	gene-FQ762_27125	0	2	0	229	191	244	279	237	244	193	184	99	0	0	0	8	224	331	210	297	251	15	9	52	0	4.41951	0	121.104	109.42	157.201	174.187	148.187	151.827	151.489	90.8679	129.491	0	0	0	17.651	140.063	170.422	103.486	174.553	146.411	25.2851	18.6538	82.3209
5426	gene-FQ762_27130	gene-SCO5251	GNAT family N-acetyltransferase	K	566.265	-0.086466	0.118721	-0.728313	0.466422	0.569289	Mono_9_days vs wildtype_9_days	not_rel	gene-FQ762_27130	277	308	284	1093	979	985	1160	1022	1028	822	1035	468	226	349	374	302	1043	1319	1066	1136	1083	382	354	325	604.728	719.913	563.455	555.952	571.205	592.98	631.666	668.544	582.433	600.894	609.75	549.772	568.88	580.975	595.885	684.929	638.656	643.064	646.228	608.76	632.19	777.477	724.302	492.996
5427	gene-FQ762_27135	gene-SCO5252	dihydrofolate reductase	H	214.635	-0.591456	0.437967	-1.35046	0.176869	0.282336	Mono_9_days vs wildtype_9_days	not_rel	gene-FQ762_27135	168	158	177	301	216	251	209	145	239	146	247	117	144	239	226	204	150	235	177	154	184	201	230	98	366.841	373.021	353.22	153.155	126.242	150.593	112.989	94.5374	134.969	105.713	146.366	136.587	365.439	399.254	361.456	464.08	91.2824	114.173	107.694	82.0588	107.821	411.334	470.459	147.659
5428	gene-FQ762_27140	gene-SCO5253	hypothetical protein	-	188.774	0.133772	0.205607	0.650619	0.515292	0.613735	Mono_9_days vs wildtype_9_days	not_rel	gene-FQ762_27140	99	67	88	302	283	305	400	293	364	331	343	170	53	115	117	96	302	389	279	375	282	77	135	138	228.689	139.685	182.584	174.618	178.875	187.325	200.686	195.14	203.713	218.941	211.197	175.363	141.178	200.104	184.213	173.563	176.798	190.209	191.654	215.346	194.266	148.885	289.951	183.738
5429	gene-FQ762_27145	gene-SCO5254	superoxide dismutase, Ni	S	3406.44	-1.76291	0.849632	-2.07491	0.0379946	0.0996597	Mono_9_days vs wildtype_9_days	not_rel	gene-FQ762_27145	2249	2219	2557	730	624	823	1076	569	714	1865	721	1926	1768	2917	2665	8214	322	431	235	258	278	5697	6704	1624	4930.95	5705.38	5387.52	371.243	369.346	480.79	546.192	360.225	390.94	1250.07	444.066	2136.16	4837.87	5052.62	4433.19	19065.8	186.136	203.521	147.389	131.182	167.238	12138.4	13716.3	2310.09
5430	gene-FQ762_27150	gene-SCO5255	nickel-type superoxide dismutase maturation protease	U	718.723	0.499842	0.356723	1.4012	0.161153	0.265592	Mono_9_days vs wildtype_9_days	not_rel	gene-FQ762_27150	708	623	729	806	693	744	807	538	595	645	611	553	574	967	870	320	596	724	565	626	530	308	316	331	1547.1	1551.57	1503.51	410.206	408.445	438.601	419.863	344.651	329.967	444.748	372.494	625.286	1524.69	1648.7	1422.6	738.529	351.216	345.336	350.359	323.733	316.046	646.795	646.107	481.237
5431	gene-FQ762_27155	gene-SCO5256	CGNR zinc finger domain-containing protein	S	928.932	0.101996	0.281031	0.362934	0.716654	0.785645	Mono_9_days vs wildtype_9_days	not_rel	gene-FQ762_27155	792	808	910	1075	1020	1019	1136	821	943	865	929	609	775	1097	1185	408	940	1103	882	971	855	461	482	543	1729.06	1891.35	1807.05	546.844	595.285	613.161	617.94	536.799	534.027	631.431	547.791	714.758	1953.13	1827.11	1889.08	925.67	575.075	537.469	534.974	519.899	499.379	939.005	986.12	822.881
5432	gene-FQ762_27160	gene-SCO5257	class I SAM-dependent methyltransferase	S	1564.09	0.20822	0.261958	0.794861	0.426694	0.531658	Mono_9_days vs wildtype_9_days	not_rel	gene-FQ762_27160	1927	2008	2340	1600	1443	1396	1432	1119	1262	1090	1267	674	1448	2122	2322	574	1140	1614	1267	1281	1227	515	536	493	4205.58	4607.25	4591.23	813.263	839.108	845.615	790.579	736.735	719.379	811.299	737.895	801.187	3590.56	3510.01	3674.26	1294.41	706.137	791.915	762.72	693.877	711.212	1037.69	1096.93	757.188
5433	gene-FQ762_27165	gene-SCO5258	amino acid ABC transporter ATP-binding protein	E	1040.85	1.18544	0.516534	2.29498	0.021734	0.0651127	Mono_9_days vs wildtype_9_days	not_rel	gene-FQ762_27165	1238	1152	1232	921	817	876	849	526	631	613	656	594	1022	1587	1615	670	460	716	515	499	581	286	301	216	2702.15	2653.6	2422.91	468.209	475.44	529.934	467.342	345.845	359.224	454.509	382.999	704.319	2542.24	2628.6	2559.19	1512.75	284.232	350.835	310.479	269.679	337.289	577.494	615.968	330.867
5434	gene-FQ762_27170	gene-SCO5259	amino acid ABC transporter permease	E	1238.08	1.48599	0.558103	2.66258	0.00775449	0.0292501	Mono_9_days vs wildtype_9_days	up_sig	gene-FQ762_27170	1353	1254	1647	977	836	1076	863	532	727	771	721	764	1353	1839	1946	778	527	672	547	553	541	314	296	195	2951.91	2853.61	3215.67	496.393	485.387	653.592	479.438	351.265	415.571	578.613	417.706	913.04	3332.43	3033.28	3069.92	1749.79	328.148	330.67	328.263	300.994	312.552	629.811	605.859	301.166
5435	gene-FQ762_27175	gene-SCO5260	ABC transporter substrate-binding protein	ET	1598.24	1.03623	0.536737	1.93061	0.0535308	0.126453	Mono_9_days vs wildtype_9_days	not_rel	gene-FQ762_27175	1795	1754	1933	1348	1156	1267	1034	747	873	996	887	930	1636	2433	2407	1128	693	872	773	737	718	506	456	361	3916.15	3989.21	3772.83	684.869	671.11	769.753	574.676	493.317	499.119	747.879	513.698	1111.82	4027.65	4012.27	3796.41	2536.51	431.662	429.164	463.793	401.273	414.73	1014.61	933.355	557.75
5436	gene-FQ762_27180	*	hypothetical protein	-	170.415	0.628923	0.207394	3.03251	0.00242528	0.0112982	Mono_9_days vs wildtype_9_days	not_rel	gene-FQ762_27180	63	68	90	459	471	325	323	272	330	228	396	146	77	102	85	114	346	432	371	355	377	56	84	62	138.697	177.231	191.978	233.841	279.592	188.8	161.956	171.531	179.142	150.975	244.316	160.387	214.143	178.374	142.678	265.185	198.031	202.743	233.818	179.011	227.778	119.876	171.922	87.2229
5437	gene-FQ762_27185	gene-SCO5261	NADP-dependent malic enzyme	C	4586.47	0.329519	0.529513	0.622305	0.533741	0.630413	Mono_9_days vs wildtype_9_days	not_rel	gene-FQ762_27185	5209	5109	5653	3209	2772	3399	3401	2208	2654	2682	2183	2447	4656	6967	6807	3260	2005	2683	1950	2298	1968	1998	1932	1633	11360.3	11519.5	10976.6	1629.58	1606.59	2071.09	1902.76	1462.56	1521.75	2031.48	1257.38	2941.97	11382.3	11454.9	10702.1	7309.56	1255.82	1324.44	1166.18	1257.59	1132.84	3987.14	3954.8	2537.88
5438	gene-FQ762_27190	gene-SCO5262	zinc-binding dehydrogenase	C	2738.31	0.45406	0.473797	0.958343	0.33789	0.446432	Mono_9_days vs wildtype_9_days	not_rel	gene-FQ762_27190	3017	3255	3375	2000	1890	2099	2058	1435	1684	1695	1491	1331	2851	4362	4438	1540	1453	1907	1456	1557	1374	1083	1029	788	6582.15	7402.02	6586.8	1016.12	1097.2	1275.28	1143.91	947.716	962.834	1272.92	863.426	1591.35	7018.09	7193.06	6999.43	3462.81	905.135	938.595	873.542	847.805	793.605	2171.42	2106.19	1217.58
5439	gene-FQ762_27195	*	HTH domain-containing protein	-	21.5532	-0.612072	0.339896	-1.80076	0.0717405	0.153815	Mono_9_days vs wildtype_9_days	not_rel	gene-FQ762_27195	6	12	12	45	40	37	44	40	42	21	27	17	12	10	10	8	33	44	40	44	32	18	14	29	13.4442	23.9364	23.7473	26.0551	25.3692	23.1692	22.8327	27.1899	24.3429	14.1774	16.7236	17.7404	31.253	16.8682	15.3147	14.1428	19.9549	22.0808	27.1324	26.0266	22.0636	34.0467	30.3959	38.9759
5440	gene-FQ762_27200	gene-SCO5263	peptidase	S	437.23	-0.948388	0.172514	-5.49746	3.85296e-08	5.82161e-07	Mono_9_days vs wildtype_9_days	not_rel	gene-FQ762_27200	236	207	199	822	725	681	819	617	689	527	731	281	170	267	321	239	694	880	671	818	710	434	473	548	515.351	490.692	398.145	418.288	424.03	408.04	441.466	401.738	388.569	380.099	434.27	327.183	432.912	446.689	514.186	544.298	421.278	426.916	408.9	434.834	416.638	889.958	967.429	823.462
5441	gene-FQ762_27205	gene-SCO5264	PadR family transcriptional regulator	K	1100	-1.27751	0.144546	-8.83805	9.74069e-19	5.4932e-17	Mono_9_days vs wildtype_9_days	down_sig	gene-FQ762_27205	407	432	428	1796	1574	1554	1816	1587	1690	1393	1591	777	394	537	574	565	1703	2042	1544	1828	1631	1465	1484	1663	887.782	978.012	833.081	912.246	912.972	945.587	1012.84	1049.73	967.701	1050.81	918.757	931.693	966.373	884.161	903.807	1268.56	1063.9	1006.6	924.787	997.986	940.375	2930.09	3037.63	2577.37
5442	gene-FQ762_27210	gene-SCO5265	DUF4097 domain-containing protein	S	970.137	-1.67991	0.25139	-6.68248	2.34932e-11	6.06883e-10	Mono_9_days vs wildtype_9_days	down_sig	gene-FQ762_27210	304	350	395	1421	1236	1200	1305	1086	1172	963	1331	659	317	463	508	544	1112	1298	1117	1151	1194	1818	1807	1809	663.191	794.701	770.198	721.89	717.325	729.457	726.21	717.606	670.436	724.302	770.046	788.688	779.368	763.097	800.748	1222.61	693.385	639.193	669.772	627.295	689.221	3642.03	3698.68	2798.07
5443	gene-FQ762_27215	gene-SCO5266	hypothetical protein	-	1294.65	0.976703	0.198606	4.9178	8.75243e-07	1.0146e-05	Mono_9_days vs wildtype_9_days	not_rel	gene-FQ762_27215	659	677	780	2241	2133	2079	2487	2025	2102	2283	1933	1405	726	1091	1092	473	2514	2804	2040	2541	1925	326	295	596	1438.13	1550.72	1528.85	1139	1239.94	1260.05	1374.78	1334.02	1198.88	1702.16	1124.55	1671.96	1797.74	1803.63	1726.87	1066.04	1558.89	1376.63	1227.27	1377.74	1115.04	656.245	603.744	916.426
5444	gene-FQ762_27220	gene-SCO5267	hypothetical protein	-	220.142	0.409123	0.209774	1.9503	0.0511402	0.122873	Mono_9_days vs wildtype_9_days	not_rel	gene-FQ762_27220	156	120	194	375	340	344	342	320	342	234	329	159	162	218	192	77	300	412	324	397	320	86	61	147	317.001	224.268	359.831	210.391	218.524	230.089	189.048	228.252	213.764	168.595	212.479	173.402	396.845	346.467	277.869	131.497	196.508	216.726	206.892	246.307	217.143	159.307	125.602	203.511
5445	gene-FQ762_27225	gene-SCO5268	hypothetical protein	-	329.294	-0.44438	0.234645	-1.89384	0.0582461	0.133764	Mono_9_days vs wildtype_9_days	not_rel	gene-FQ762_27225	108	120	153	779	633	653	739	618	728	560	701	315	87	153	132	175	736	780	718	815	756	217	192	449	235.89	294.073	312.389	396.492	372.09	387.114	389.087	398.097	406.199	391.797	423.986	359.516	227.835	259.002	214.28	402.11	438.093	373.964	442.765	425.304	448.345	452.552	392.535	660.045
5446	gene-FQ762_27230	gene-SCO5269	trypsin-like peptidase domain-containing protein	O	1514.6	-0.553629	0.293277	-1.88773	0.059062	0.134749	Mono_9_days vs wildtype_9_days	not_rel	gene-FQ762_27230	338	316	391	3820	3389	3135	3813	3189	3658	2772	3640	1358	247	360	407	749	3551	4378	3456	4039	3636	908	767	2257	736.764	704.383	754.006	1938.52	1959.77	1917.67	2152.25	2120.84	2105.46	2124.34	2081.33	1645.07	598.224	589.522	637.172	1672.92	2240.66	2169.81	2057.83	2225.48	2083.37	1800.43	1570.16	3535.31
5447	gene-FQ762_27235	gene-SCO5270	AAA family ATPase	O	793.066	-0.686597	0.159645	-4.30076	1.70212e-05	0.000150948	Mono_9_days vs wildtype_9_days	not_rel	gene-FQ762_27235	274	257	337	1881	1608	1643	1709	1485	1702	1138	1724	554	251	316	334	379	1544	1870	1675	1821	1607	599	535	1040	597.724	583.058	656.783	955.534	933.072	999.027	951.626	981.538	973.886	856.631	996.896	663.38	616.691	520.669	526.317	851.546	963.264	921.134	1004.05	992.926	927.317	1199.44	1095.08	1609.52
5448	gene-FQ762_27240	gene-SCO5271	hypothetical protein	T	2437.25	-0.00669116	0.425592	-0.015722	0.987456	0.989929	Mono_9_days vs wildtype_9_days	not_rel	gene-FQ762_27240	321	307	308	6214	5663	5315	6838	5796	6397	5877	5411	2771	305	371	441	610	7465	8608	5970	7756	6133	866	810	2604	699.581	681.731	592.59	3152.65	3272.28	3255.36	3871.15	3859.73	3686.64	4521.54	3086.47	3365.21	736.416	606.72	689.419	1360.7	4721.98	4271.91	3549.59	4283.24	3508.71	1713.51	1658.22	4089.53
5449	gene-FQ762_27245	gene-SCO5272	FXSXX-COOH protein	-	51.8194	0.126069	0.354597	0.355526	0.722196	0.790939	Mono_9_days vs wildtype_9_days	not_rel	gene-FQ762_27245	9	8	4	128	88	99	128	129	121	135	103	61	8	9	10	34	123	156	100	127	106	13	22	69	19.2832	15.1958	7.54903	73.496	56.6257	64.3504	68.4995	90.6485	73.3062	94.2656	65.4089	65.248	19.9048	14.7991	14.8594	58.4324	77.5589	80.3538	66.0464	78.1484	72.0957	24.2318	45.8974	94.9002
5450	gene-FQ762_27250	gene-SCO5273	FxsB family radical SAM/SPASM domain protein	V	1215.4	-0.0379299	0.320689	-0.118276	0.905849	0.930579	Mono_9_days vs wildtype_9_days	not_rel	gene-FQ762_27250	252	197	273	3145	2803	2685	3226	2722	3207	2548	2919	1248	173	308	322	414	3384	3914	2933	3617	2991	490	447	1352	549.369	440.252	527.269	1596.23	1621.73	1640.98	1817.29	1808.64	1844.3	1947.54	1671.8	1509.25	419.875	504.826	504.586	925.491	2131.74	1938.11	1748.13	1989.91	1715.57	972.994	915.063	2114
5451	gene-FQ762_27255	gene-SCO5274	HEXXH motif domain-containing protein	C	1182.93	0.401834	0.505068	0.795605	0.426262	0.53145	Mono_9_days vs wildtype_9_days	not_rel	gene-FQ762_27255	104	98	128	3036	2766	2759	3872	3119	3259	2987	2825	1501	85	131	105	300	3789	4740	3057	4020	3410	252	239	1031	226.748	219.525	247.568	1541.13	1601.06	1684.86	2177.23	2070.72	1872.73	2277.6	1620.4	1812.39	206.693	214.893	164.683	671.18	2383.24	2345.2	1823.67	2208.52	1957.76	501.055	489.255	1609.48
5452	gene-FQ762_27260	gene-SCO5275	tetratricopeptide repeat protein	D	2605.34	-1.18701	0.202088	-5.87374	4.26082e-09	7.60746e-08	Mono_9_days vs wildtype_9_days	down_sig	gene-FQ762_27260	1578	1539	1863	4404	3698	3371	3531	3071	3695	2411	4020	1386	1403	2122	2195	1355	2812	3899	3446	3500	3645	3270	2741	3009	3439.18	3419.88	3585.89	2234.45	2137.13	2064.21	1997.91	2044.58	2128.97	1853.62	2294.05	1682.45	3389.41	3471.09	3432.35	3023.24	1777.94	1934.5	2049.43	1932.07	2085.9	6472.67	5611.31	4723.33
5453	gene-FQ762_27265	gene-SCO5276	hypothetical protein	-	203.033	-0.610512	0.288761	-2.11425	0.0344941	0.0926011	Mono_9_days vs wildtype_9_days	not_rel	gene-FQ762_27265	64	42	70	506	518	453	442	417	468	318	528	129	37	64	86	94	466	517	485	485	517	200	162	202	139.855	105.54	145.316	257.425	305.825	266.367	228.42	266.262	258.543	217.412	323.158	145.054	99.1685	109.618	141.297	217.248	272.912	245.789	301.839	249.55	309.115	422.155	331.176	291.733
5454	gene-FQ762_27270	gene-SCO5277	magnesium chelatase	H	369.749	0.216588	0.410316	0.527858	0.597598	0.684337	Mono_9_days vs wildtype_9_days	not_rel	gene-FQ762_27270	34	28	28	1170	1135	985	1114	934	1077	710	1115	359	26	41	47	115	1059	1399	1100	1289	1219	137	113	282	74.1807	63.7813	54.7013	594.485	659.116	598.113	618.406	616.479	615.433	532.298	646.379	428.752	64.0903	67.6497	74.1726	258.732	658.986	688.162	660.376	701.179	704.534	274.943	231.288	435.236
5455	gene-FQ762_27275	gene-SCO5278	magnesium chelatase	H	1218.06	0.524387	0.631926	0.829824	0.406638	0.513298	Mono_9_days vs wildtype_9_days	not_rel	gene-FQ762_27275	54	45	46	3174	3036	2898	3832	3344	3510	3609	2918	1692	37	58	65	219	4280	4884	3244	4339	3269	214	181	951	117.717	100.482	88.7993	1610.87	1756.24	1771.66	2160.07	2222.57	2019.11	2760.87	1670.34	2047.32	89.739	95.0367	101.826	489.433	2697.62	2419.13	1932.88	2388.3	1874.4	424.743	370.531	1487.85
5456	gene-FQ762_27280	gene-SCO5279	CHAT domain-containing protein	S	574.359	0.673871	0.59838	1.12616	0.260098	0.368583	Mono_9_days vs wildtype_9_days	not_rel	gene-FQ762_27280	35	25	29	1994	1759	1589	1769	1746	1872	1217	1840	554	25	28	33	100	1921	2351	1862	2073	1919	83	88	344	76.331	56.357	56.3032	1012.57	1019.44	968.283	989.862	1156.62	1073.44	922.009	1059.67	666.152	61.106	46.0332	51.8793	224.204	1203.37	1160.64	1113.46	1134.6	1104.54	165.613	180.136	534.693
5457	gene-FQ762_27285	gene-SCO5280	tetratricopeptide repeat protein	D	1902.62	0.651387	0.34697	1.87735	0.0604695	0.136984	Mono_9_days vs wildtype_9_days	not_rel	gene-FQ762_27285	439	410	532	5828	5206	4719	5261	4546	5249	3881	5055	1646	385	555	590	523	5019	6352	5187	5921	5202	454	405	976	956.732	910.138	1023.35	2956.75	3008	2890.66	2979.18	3027.68	3025.39	2986.97	2882.76	1999.43	929.311	907.515	922.231	1166.49	3175.49	3152.7	3083.63	3270.54	2975.66	898.13	829.109	1533.16
5458	gene-FQ762_27290	gene-SCO5281	multifunctional oxoglutarate decarboxylase/oxoglutarate dehydrogenase thiamine pyrophosphate-binding subunit/dihydrolipoyllysine-residue succinyltransferase subunit	C	61672	0.48931	0.783667	0.624386	0.532374	0.629299	Mono_9_days vs wildtype_9_days	not_rel	gene-FQ762_27290	66329	69605	77902	23178	20678	30505	28101	11816	15259	30780	11520	36118	69914	99395	100594	49118	10549	15717	5207	7283	5657	28916	27695	23276	144549	154404	149788	11758.5	11946	18690.6	15921.7	7871.52	8796.97	23706.8	6566.65	43893.9	168661	162486	157197	109526	6677.34	7802.78	3094.68	4024.56	3235	57180.7	56696.9	36581.2
5459	gene-FQ762_27295	gene-SCO5282	HAMP domain-containing histidine kinase	T	1018.36	0.0407066	0.206135	0.197475	0.843456	0.884083	Mono_9_days vs wildtype_9_days	not_rel	gene-FQ762_27295	565	660	684	1934	1646	1533	1596	1373	1530	1135	1592	697	609	894	885	612	1403	1735	1524	1555	1356	635	570	673	1232.35	1492.11	1330.27	982.263	954.478	933.249	891.089	908.619	876.491	857.39	918.524	836.525	1492.02	1471.24	1392.79	1373.45	877.261	855.677	912.33	849.64	781.387	1269.06	1166.76	1044.02
5460	gene-FQ762_27300	gene-SCO5283	response regulator transcription factor	T	1481.23	-0.18691	0.446796	-0.418334	0.675703	0.751323	Mono_9_days vs wildtype_9_days	not_rel	gene-FQ762_27300	1440	1392	1574	1407	1345	1409	1218	919	1149	1019	1044	873	1288	1990	1801	988	847	1138	912	969	816	1015	993	874	3143.38	3214.7	3100.24	715.359	783.044	851.648	669.185	603.715	653.553	753.653	610.489	1033.45	3210.53	3299.02	2856.62	2232.63	522.523	557.097	550.347	522.901	474.184	2052.33	2031.97	1336.52
5461	gene-FQ762_27305	gene-SCO5284	spermidine synthase	S	535.151	0.574759	0.121579	4.72747	2.27339e-06	2.38289e-05	Mono_9_days vs wildtype_9_days	not_rel	gene-FQ762_27305	289	250	327	1250	1115	996	1044	971	1116	749	1096	423	301	404	383	221	969	1243	1017	1085	1032	190	201	195	630.855	579.018	645.189	635.588	649.498	601.427	572.366	637.254	634.188	552.416	642.069	499.816	752.033	670.419	608.132	499.84	596.72	607.905	614.377	584.518	600.36	384.766	411.295	297.628
5462	gene-FQ762_27310	gene-SCO5285	endopeptidase La	O	1380.82	-0.964466	0.400777	-2.40649	0.0161065	0.0521556	Mono_9_days vs wildtype_9_days	not_rel	gene-FQ762_27310	149	175	190	3741	3206	3066	3470	2914	3287	2457	3389	1065	121	145	221	279	3524	4128	3276	3634	3397	694	683	3786	324.772	389.719	366.189	1898.32	1853.6	1876.06	1960.08	1938.58	1892.52	1884.76	1936.64	1290.93	292.833	237.368	345.861	622.958	2224.98	2046.58	1949.95	2003.45	1945.69	1375.38	1398.21	5934.14
5463	gene-FQ762_27315	gene-SCO5286	hydrolase	M	311.227	0.559025	0.360133	1.55227	0.120597	0.218022	Mono_9_days vs wildtype_9_days	not_rel	gene-FQ762_27315	60	44	53	1039	903	783	842	894	973	534	1034	233	53	74	67	104	779	1047	922	973	964	65	100	176	130.94	100.827	103.909	528.087	524.967	474.5	465.303	588.859	554.877	397.978	601.703	277.198	131.284	122.353	105.968	234.426	482.919	513.942	554.763	527.439	558.481	130.876	204.658	270.548
5464	gene-FQ762_27320	gene-SCO5287	MarR family transcriptional regulator	K	407.023	0.788889	0.186901	4.2209	2.43332e-05	0.000207077	Mono_9_days vs wildtype_9_days	not_rel	gene-FQ762_27320	188	189	186	955	889	854	942	742	875	716	821	402	161	235	287	134	862	1144	863	1001	868	101	86	189	410.556	458.298	377.195	486.101	521.71	507.994	499.796	479.602	489.971	505.735	493.744	461.732	417.934	396.25	463.828	307.118	516.275	550.474	530.315	525.388	513.078	209.512	175.822	279.835
5465	gene-FQ762_27325	gene-SCO5288	hypothetical protein	T	638.006	0.632998	0.153672	4.11915	3.80267e-05	0.000305128	Mono_9_days vs wildtype_9_days	not_rel	gene-FQ762_27325	350	354	365	1369	1097	1086	1411	1184	1139	1095	1183	568	351	442	408	255	1380	1540	1094	1394	1242	193	172	278	763.898	813.36	716.743	695.899	638.074	657.529	778.175	779.158	648.967	813.909	689.576	674.583	871.342	731.462	645.933	575.287	854.052	755.245	658.916	754.478	720.299	389.177	351.992	426.569
5466	gene-FQ762_27330	gene-SCO5289	HAMP domain-containing protein	T	4805.17	0.0442584	0.262496	0.168606	0.866107	0.900868	Mono_9_days vs wildtype_9_days	not_rel	gene-FQ762_27330	3117	3231	3482	6352	5710	5789	6651	5275	5772	5864	5450	3811	3089	4448	4573	4335	5864	7281	5350	6549	5575	2939	2539	3231	6793.44	7181.51	6703.12	3222.86	3300.06	3544.56	3762.54	3511.63	3325.41	4507.2	3110.57	4625.37	7464	7276.5	7151.51	9672.96	3707.03	3612.19	3182.09	3614.66	3190.68	5818.28	5197.77	5070.96
5467	gene-FQ762_27335	gene-SCO5290	roadblock/LC7 domain-containing protein	S	410.717	0.0721387	0.235015	0.306954	0.758878	0.819124	Mono_9_days vs wildtype_9_days	not_rel	gene-FQ762_27335	325	216	302	544	567	598	611	447	529	487	558	310	215	372	371	295	532	666	541	631	486	230	183	269	709.814	528.602	616.02	276.87	333.197	354.669	322.008	288.058	295.303	341.171	337.238	354.182	562.306	629.464	601.828	677.629	316.951	319.453	333.499	329.518	288.087	479.335	374.182	395.793
5468	gene-FQ762_27340	gene-SCO5291	DUF742 domain-containing protein	K	411.37	-0.149484	0.275483	-0.542623	0.587389	0.67506	Mono_9_days vs wildtype_9_days	not_rel	gene-FQ762_27340	357	333	349	541	511	498	522	403	504	444	438	216	287	399	419	270	404	559	447	532	447	227	209	291	779.825	823.808	716.737	275.313	300.933	294.265	272.934	258.821	280.301	308.049	266.137	245.191	757.824	678.057	682.94	621.835	239.187	267.219	276.465	276.164	265.905	475.396	427.273	425.013
5469	gene-FQ762_27345	gene-SCO5292	ATP-binding protein	S	521.78	-0.282286	0.423396	-0.666717	0.504953	0.604256	Mono_9_days vs wildtype_9_days	not_rel	gene-FQ762_27345	466	512	501	629	500	497	484	360	407	378	485	259	437	597	659	415	269	416	397	362	359	320	331	363	1017.55	1211.13	1001.04	320.066	292.324	298	261.286	234.562	229.7	273.182	287.752	301.98	1110.87	998.002	1054.76	944.516	163.504	201.964	241.73	192.674	210.515	655.505	677.042	546.225
5470	gene-FQ762_27350	gene-SCO5293	FAD-binding oxidoreductase	C	1404.92	-0.319993	0.276286	-1.15819	0.246786	0.354638	Mono_9_days vs wildtype_9_days	not_rel	gene-FQ762_27350	1357	1166	1352	1751	1484	1392	1471	1148	1459	1238	1556	795	1061	1660	1564	986	1338	1593	1417	1476	1334	934	760	983	2959.39	2627.08	2624.05	889.145	859.969	848.392	823.453	760.624	836.769	938.429	895.81	956.277	2592.21	2728.6	2458.28	2210.25	838.451	786.577	847.182	808.105	767.663	1863.09	1555.73	1528.48
5471	gene-FQ762_27355	gene-SCO5294	hypothetical protein	M	996.016	0.640207	0.161069	3.97474	7.04555e-05	0.000520967	Mono_9_days vs wildtype_9_days	not_rel	gene-FQ762_27355	448	439	477	2070	1890	1869	2058	1836	1985	1764	1829	1026	437	610	605	416	2236	2504	1749	2149	1865	326	295	468	977.102	991.159	926.948	1051.26	1095.69	1138.31	1150.21	1215.58	1137.65	1334.33	1054.37	1232.46	1069.47	1003.41	951.664	933.172	1399.31	1235.51	1046.5	1175.12	1074.13	651.038	603.857	726.665
5472	gene-FQ762_27360	gene-SCO5295	hypothetical protein	-	316.568	0.281531	0.112067	2.51216	0.0119995	0.0414191	Mono_9_days vs wildtype_9_days	not_rel	gene-FQ762_27360	215	195	213	549	461	505	613	459	469	549	456	296	159	252	281	111	531	660	457	563	507	132	164	166	489.959	517.926	469.788	282.674	275.497	290.333	293.27	285.343	248.284	350.457	280.689	315.142	463.636	459.115	482.466	254.75	294.891	306.352	294.659	280.034	313.102	281.952	339.993	225.485
5473	gene-FQ762_27365	gene-SCO5296	helix-turn-helix transcriptional regulator	K	440.246	0.226717	0.135734	1.6703	0.0948599	0.185594	Mono_9_days vs wildtype_9_days	not_rel	gene-FQ762_27365	207	196	242	1076	910	857	912	826	885	601	833	300	179	296	334	184	811	981	930	983	884	183	241	213	451.895	457.098	479.47	547.255	530.744	516.317	497.446	540.809	501.776	440.298	490.082	352.931	449.728	492.361	531.704	417.018	497.287	478.636	563.294	527.461	515.586	372	493.098	323.589
5474	gene-FQ762_27370	gene-SCO7757	IS5-like element IS1650 family transposase, IS5-like element IS1650 family transposase	L	195.485	-0.831489	0.347611	-2.39201	0.0167563	0.0535238	Mono_9_days vs wildtype_9_days	not_rel	gene-FQ762_27370	30	23	34	684	585	514	496	437	573	239	582	130	22	31	34	78	343	551	539	504	592	199	158	257	65.4652	52.6165	66.5901	347.62	339.991	311.666	274.455	288.014	326.954	178.426	338.306	154.832	54.4187	51.2254	53.7409	175.724	212.865	270.637	324.104	273.48	342.733	400.301	323.365	395.518
5475	gene-FQ762_27375	gene-SCO5299	diiron oxygenase	P	349.181	0.186508	0.21456	0.869256	0.384707	0.493118	Mono_9_days vs wildtype_9_days	not_rel	gene-FQ762_27375	178	187	189	981	745	609	650	558	821	382	810	268	166	219	213	198	403	664	688	647	729	199	193	258	388.36	425.78	369.137	498.441	432.599	369.852	360.95	368.359	469.215	286.517	469.436	320.163	409.045	361.293	336.089	445.404	250.846	326.668	412.967	352.04	421.26	399.273	395.034	398.313
5476	gene-FQ762_27380	gene-SCO5300	DUF3291 domain-containing protein	S	362.675	0.175811	0.228384	0.769806	0.441415	0.54567	Mono_9_days vs wildtype_9_days	not_rel	gene-FQ762_27380	99	116	138	998	886	786	894	810	946	619	920	302	82	157	106	155	794	1090	868	996	947	120	165	275	216.206	280.031	279.124	507.938	519.464	468.188	475.904	524.376	530.547	439.105	551.918	347.861	212.003	264.323	171	354.775	476.847	525.345	532.404	524.096	558.938	248.326	337.36	408.424
5477	gene-FQ762_27385	gene-SCO5301	penicillin-binding protein 2	M	915.481	1.19302	0.62549	1.90734	0.0564762	0.131192	Mono_9_days vs wildtype_9_days	not_rel	gene-FQ762_27385	120	153	171	2844	2367	2259	2933	2426	2726	2072	2653	1034	138	202	215	107	2834	3493	2650	3157	2777	40	36	384	261.659	343.496	331.181	1443.86	1370.71	1378.47	1646.37	1609.38	1565.28	1576.3	1523.92	1246.67	336.185	331.622	337.49	239.569	1779.98	1726.88	1582.22	1732.09	1595.78	79.632	73.6942	598.537
5478	gene-FQ762_27390	gene-SCO5302	FtsW/RodA/SpoVE family cell cycle protein	D	643.338	1.46872	0.4364	3.36554	0.000763949	0.00427513	Mono_9_days vs wildtype_9_days	up_sig	gene-FQ762_27390	185	187	195	2162	1880	1648	1845	1638	1860	1150	1902	511	156	244	240	131	1589	1952	1853	2044	1867	44	40	185	403.427	420.66	378.111	1097.75	1089.11	1004.96	1034.07	1085.88	1067.31	873.119	1093.91	615.301	380.646	400.85	377.009	293.499	996.75	964.37	1107.19	1120.13	1073.7	87.6916	81.8813	287.968
5479	gene-FQ762_27395	gene-SCO5303	SH3 domain-containing protein	T	349.743	0.802894	0.52025	1.54328	0.122762	0.220369	Mono_9_days vs wildtype_9_days	not_rel	gene-FQ762_27395	87	69	104	893	781	782	1027	887	916	831	887	473	80	106	117	58	1054	1197	853	1127	882	31	39	217	190.031	169.352	212.526	454.555	459.241	463.421	540.144	571.11	510.88	580.594	536.858	539.354	209.788	179.555	190.015	133.323	626.882	573.644	526.344	587.638	523.196	64.6878	79.7247	318.651
5480	gene-FQ762_27400	gene-SCO5304	HAMP domain-containing protein	T	773.099	0.64248	0.461665	1.39166	0.164026	0.268526	Mono_9_days vs wildtype_9_days	not_rel	gene-FQ762_27400	123	159	131	2225	1943	1906	2353	1883	2233	1928	1947	749	109	186	194	180	2405	2864	2038	2623	2207	158	140	384	268.247	358.381	254.314	1129.86	1126.04	1161.51	1316.78	1247.43	1280.5	1460.87	1121.2	900.709	266.392	305.777	304.972	403.549	1506.69	1413.96	1218.64	1435.74	1270.24	315.239	286.58	596.922
5481	gene-FQ762_27405	gene-SCO5305	lipoprotein	-	586.143	0.29396	0.350306	0.839152	0.401384	0.508831	Mono_9_days vs wildtype_9_days	not_rel	gene-FQ762_27405	163	142	157	1302	1236	1306	1511	1271	1359	1404	1167	709	129	245	219	147	1571	2035	1329	1665	1296	210	173	413	355.729	325.597	307.924	661.785	718.647	791.272	834.605	836.999	774.841	1045.72	679.373	843.147	319.706	405.164	346.456	331.423	973.509	998.706	799.846	902.223	751.011	422.98	354.048	634.596
5482	gene-FQ762_27410	gene-SCO5306	protein phosphatase	T	636.67	0.133158	0.102715	1.29638	0.194846	0.300963	Mono_9_days vs wildtype_9_days	not_rel	gene-FQ762_27410	375	381	380	1139	999	1075	1230	992	1092	881	1033	532	301	523	569	226	1070	1375	970	1239	1070	278	264	463	818.945	929.717	773.817	579.724	586.791	638.098	649.52	639.912	610.226	618.757	623.3	608.769	785.491	883.986	921.909	518.846	638.491	660.184	597.441	648.027	633.654	578.57	539.745	682.604
5483	gene-FQ762_27415	gene-SCO5307	NERD domain-containing protein	S	765.759	0.180695	0.303007	0.59634	0.550948	0.645594	Mono_9_days vs wildtype_9_days	not_rel	gene-FQ762_27415	145	174	180	1724	1660	1531	2117	1793	1865	1747	1616	905	154	255	226	241	2089	2415	1681	2268	1747	277	264	687	316.44	398.809	352.943	876.259	965.093	927.724	1169.7	1180.93	1063.49	1301.73	940.504	1076.52	381.531	421.653	357.473	543.275	1294.84	1185.37	1011.53	1229.28	1012.19	557.799	540.296	1055.91
5484	gene-FQ762_27420	gene-SCO5308	ATP-dependent DNA ligase	L	549.533	1.21257	0.29305	4.13777	3.50704e-05	0.00028512	Mono_9_days vs wildtype_9_days	up_sig	gene-FQ762_27420	225	263	267	1353	1305	1175	1315	1101	1365	928	1285	498	191	284	332	150	1292	1564	1226	1396	1203	70	70	199	490.954	600.634	522.399	687.551	758.213	712.869	728.567	726.06	779.343	693.962	746.144	593.772	471.801	469.015	524.437	337.765	802.669	768.644	736.73	758.245	695.996	140.677	143.266	306.605
5485	gene-FQ762_27425	gene-SCO5309	Ku protein	L	764.333	1.10038	0.154091	7.14106	9.26119e-13	2.89701e-11	Mono_9_days vs wildtype_9_days	up_sig	gene-FQ762_27425	493	495	575	1538	1335	1249	1503	1197	1420	1059	1328	638	447	717	800	209	1200	1488	1199	1440	1296	154	180	243	1075.35	1120.1	1118.89	781.178	774.272	760.123	838.58	791.895	813.228	799.246	766.649	765.259	1095.94	1180.33	1259.44	469.18	749.893	733.628	718.017	786.383	747.084	307.928	368.448	376.732
5486	gene-FQ762_27430	gene-SCO5310	hypothetical protein	-	1437.91	-0.413377	0.316244	-1.30715	0.191163	0.297292	Mono_9_days vs wildtype_9_days	not_rel	gene-FQ762_27430	1264	1160	1385	1392	1251	1356	1692	1338	1371	1735	1127	1115	987	1487	1598	843	1686	1947	1145	1654	1200	1211	1116	742	2760	2751.82	2772.26	708.285	731.78	812.235	911.583	870.978	773.032	1250.51	669.76	1297.7	2515.01	2488.47	2560.52	1920.32	1022.99	944.301	697.953	878.857	704.371	2484.29	2282.56	1114.43
5487	gene-FQ762_27435	gene-SCO5311	DUF4142 domain-containing protein	S	850.193	-2.53115	0.254182	-9.95801	2.32671e-23	2.00348e-21	Mono_9_days vs wildtype_9_days	down_sig	gene-FQ762_27435	201	219	253	1306	1089	1034	1154	1006	1106	847	1161	447	197	268	258	232	1082	1373	1130	1154	1113	2556	2139	1645	438.741	505.163	497.972	663.98	633.891	625.226	634.574	661.13	629.35	627.157	678.432	529.548	490.592	444.108	409.043	524.057	667.983	672.406	681.597	623.151	646.486	5165.03	4377.07	2517.48
5488	gene-FQ762_27440	gene-SCO5312	PPOX class F420-dependent oxidoreductase	S	470.378	-0.693151	0.279573	-2.47932	0.0131632	0.0445148	Mono_9_days vs wildtype_9_days	not_rel	gene-FQ762_27440	332	285	346	776	621	666	707	659	748	520	693	261	235	428	416	214	671	854	625	707	666	473	482	189	725.462	712.158	715.404	394.828	366.241	392.298	366.934	421.551	414.22	357.326	423.188	294.437	626.458	730.958	681.465	494.198	394.402	406.804	388.066	364.927	397.6	995.306	985.527	274.147
5489	gene-FQ762_27445	gene-SCO5313	DUF3152 domain-containing protein	M	1708.97	-0.260598	0.405417	-0.642789	0.520361	0.617982	Mono_9_days vs wildtype_9_days	not_rel	gene-FQ762_27445	1490	1433	1754	1878	1745	1744	1973	1431	1689	1561	1597	982	1382	1999	2156	941	1522	1960	1440	1745	1530	1463	1496	402	3250.98	3267.24	3428.41	954.274	1013.53	1058.67	1094.49	944.219	964.856	1169.24	926.339	1172.1	3409.19	3299.38	3403.62	2117.75	946.547	963.81	864.79	948.72	884.602	2937.57	3061.99	620.06
5490	gene-FQ762_27450	gene-SCO5314	TcmI family type II polyketide cyclase	S	187.376	-0.448308	0.261315	-1.71559	0.0862377	0.174713	Mono_9_days vs wildtype_9_days	not_rel	gene-FQ762_27450	91	88	111	436	390	363	324	343	366	185	402	94	88	166	147	78	256	383	337	332	348	135	135	105	204.775	234.411	242.872	223.062	232.239	209.181	156.646	213.938	195.115	118.988	247.992	100.786	254.607	299.477	251.105	180.499	142.893	178.2	215.766	165.092	212.863	290.451	278.665	143.876
5491	gene-FQ762_27455	gene-SCO5315	polyketide cyclase	I	111.334	-0.0292704	0.369619	-0.0791909	0.936881	0.953551	Mono_9_days vs wildtype_9_days	not_rel	gene-FQ762_27455	46	49	54	356	298	290	274	223	288	107	330	48	38	83	65	29	167	263	273	252	304	32	23	100	100.457	119.57	109.964	181.196	175.039	172.138	144.69	143.851	160.939	75.1498	199.118	54.9265	99.165	140.288	105.315	66.5776	99.6523	126.275	168.146	131.802	180.029	66.598	47.0232	147.431
5492	gene-FQ762_27460	gene-SCO5316	acyl carrier protein	IQ	37.9542	-0.382731	0.354195	-1.08056	0.279891	0.388116	Mono_9_days vs wildtype_9_days	not_rel	gene-FQ762_27460	18	10	25	73	59	58	78	71	83	37	90	22	20	29	25	12	41	46	87	75	84	25	16	56	43.3897	25.1085	56.1932	39.2287	35.8469	33.488	36.1039	44.1326	43.2501	23.2293	54.3581	22.6948	60.1715	54.7051	43.3313	25.4129	22.2034	21.1994	57.6078	38.5114	54.0917	51.743	34.1966	73.9423
5493	gene-FQ762_27465	gene-SCO5317	ketosynthase chain-length factor	IQ	738.555	0.860631	0.693856	1.24036	0.214843	0.321315	Mono_9_days vs wildtype_9_days	not_rel	gene-FQ762_27465	45	42	48	2361	1914	1889	2394	2026	2284	2019	1920	960	24	46	57	103	2490	2969	2124	2664	2086	46	29	436	98.1365	94.6045	93.1471	1198.88	1109.09	1151.4	1340.41	1342.48	1310.04	1530.84	1105.19	1154.95	58.6238	75.6049	89.5834	230.869	1560.61	1466.14	1269.75	1458.75	1200.28	91.7449	59.3634	678.06
5494	gene-FQ762_27470	gene-SCO5318	beta-ketoacyl-[acyl-carrier-protein] synthase family protein	IQ	420.064	1.00832	0.582507	1.731	0.0834518	0.17048	Mono_9_days vs wildtype_9_days	not_rel	gene-FQ762_27470	48	66	61	1697	1501	1290	1298	1153	1426	751	1402	326	38	63	54	60	1156	1547	1422	1472	1524	65	27	171	104.679	148.674	118.379	861.714	869.787	786.277	726.718	763.988	817.896	569.385	807.05	392.184	92.8259	103.548	84.8705	134.489	724.492	763.916	850.109	806.008	876.932	129.644	55.2693	265.925
5495	gene-FQ762_27475	gene-SCO5319	cupin domain-containing protein	G	166.422	0.889787	0.641233	1.38762	0.165253	0.269986	Mono_9_days vs wildtype_9_days	not_rel	gene-FQ762_27475	16	9	13	606	483	486	518	506	532	404	456	157	9	14	9	53	533	654	505	640	506	5	9	99	34.9447	22.0251	26.5174	308.425	283.834	288.243	272.995	326.079	296.978	283.025	275.593	179.376	23.5384	23.6895	14.5996	121.744	317.547	313.697	311.307	334.218	299.943	10.4203	18.4024	145.664
5496	gene-FQ762_27480	gene-SCO5320	TcmI family type II polyketide cyclase	S	702.818	0.925196	0.65248	1.41797	0.1562	0.260086	Mono_9_days vs wildtype_9_days	not_rel	gene-FQ762_27480	69	50	64	2200	1976	1975	2242	1985	2135	1635	2186	743	76	70	54	113	2272	2826	2132	2453	2256	51	31	397	150.488	112.836	124.336	1117.25	1145.44	1203.06	1253.49	1314.45	1223.81	1237.33	1259.8	892.781	185.926	115.126	84.9274	253.442	1422.26	1394.61	1275.44	1341.72	1299.08	101.823	63.4564	616.618
5497	gene-FQ762_27485	gene-SCO5321	polyketide hydroxylase	CH	1026.09	1.03273	0.760257	1.3584	0.174337	0.27989	Mono_9_days vs wildtype_9_days	not_rel	gene-FQ762_27485	43	33	27	3685	3075	2958	3496	3031	3385	2587	3091	1117	19	47	55	113	3431	4135	3086	3667	3474	43	32	529	93.7408	73.7349	52.142	1870.29	1779.03	1807.93	1969.66	2014.08	1946.77	1977.71	1770.11	1350.98	46.1069	77.0303	86.1813	252.595	2161.59	2047.67	1839.2	2017.63	1992.47	85.3769	65.5079	827.25
5498	gene-FQ762_27490	gene-SCO5322	patatin-like phospholipase family protein	S	433.113	1.03665	0.663699	1.56193	0.118304	0.215559	Mono_9_days vs wildtype_9_days	not_rel	gene-FQ762_27490	27	34	33	1477	1356	1246	1464	1211	1381	1040	1273	499	18	18	31	67	1469	1830	1287	1523	1363	27	26	230	58.9161	77.7036	64.5933	750.592	787.95	755.764	810.686	798.405	788.294	777.17	739.507	594.693	44.4885	29.7336	48.9812	150.9	912.224	899.153	773.591	826.884	788.785	54.2824	53.2125	354.199
5499	gene-FQ762_27495	gene-SCO5323	Lrp/AsnC family transcriptional regulator	K	315.082	-0.211415	0.207514	-1.0188	0.3083	0.416475	Mono_9_days vs wildtype_9_days	not_rel	gene-FQ762_27495	126	117	110	812	715	695	732	590	710	426	717	209	109	177	184	147	642	816	688	671	756	212	210	205	275.16	283.708	223.072	413.313	419.598	413.414	388.377	381.355	397.576	300.898	431.199	240.055	282.949	298.452	297.367	336.914	384.511	392.646	422.777	352.183	446.874	439.768	429.333	303.525
5500	gene-FQ762_27500	gene-SCO5324	nitroreductase family protein	C	422.31	0.623851	0.310734	2.00767	0.0446788	0.11153	Mono_9_days vs wildtype_9_days	not_rel	gene-FQ762_27500	54	40	55	1419	1257	1087	1292	1031	1170	840	1258	408	47	52	79	211	1210	1550	1241	1351	1255	138	168	163	117.881	92.9396	108.727	721.58	732.623	655.68	706.637	675.871	664.177	617.591	738.451	481.106	117.732	86.3871	125.589	477.689	743.639	757.219	750.626	726.473	731.002	279.957	343.763	248.244
5501	gene-FQ762_27505	gene-SCO5325	hypothetical protein	K	84.7636	0.989186	0.555845	1.77961	0.0751402	0.158718	Mono_9_days vs wildtype_9_days	not_rel	gene-FQ762_27505	5	3	0	380	328	244	289	253	314	170	262	74	3	1	9	17	265	338	308	313	287	20	15	18	11.421	7.96864	0	195.823	196.283	140.281	138.094	157.319	165.838	108.292	160.919	78.6409	8.77666	1.82774	15.4619	38.9552	146.824	156.746	199.033	155.695	177.427	42.6269	31.0856	24.4189
5502	gene-FQ762_27510	gene-SCO5326	hypothetical protein	-	162.963	-1.2823	0.692076	-1.85283	0.0639064	0.141815	Mono_9_days vs wildtype_9_days	not_rel	gene-FQ762_27510	169	119	138	86	78	115	104	74	77	89	51	82	117	191	187	171	33	45	43	44	32	188	235	112	412.319	280.462	309.267	47.679	47.7312	67.4164	48.5369	46.6309	40.6942	56.5098	30.8203	83.563	345.674	355.213	318.554	339.177	18.1457	21.1026	28.8314	23.221	21.0748	380.297	504.474	148.421
5503	gene-FQ762_27515	gene-SCO5327	transposase	S	202.762	1.60467	0.654314	2.45245	0.0141889	0.047108	Mono_9_days vs wildtype_9_days	up_sig	gene-FQ762_27515	4	6	7	910	811	714	718	578	823	377	920	144	8	20	6	52	519	718	696	700	825	21	17	43	8.73108	13.8361	13.7756	462.644	472.047	431.774	394.906	379.892	468.358	279.226	537.507	170.624	19.9179	33.1392	9.51166	117.45	320.467	351.665	419.771	378.057	479.148	42.4291	34.7876	65.8189
5504	gene-FQ762_27520	gene-SCO5328	transposase	S	191.241	-0.211926	0.357503	-0.592794	0.553319	0.647804	Mono_9_days vs wildtype_9_days	not_rel	gene-FQ762_27520	25	26	22	719	596	544	522	486	587	286	616	138	15	36	36	76	378	560	596	516	570	172	162	89	54.5701	59.9852	43.3068	365.548	346.935	328.918	287.002	319.372	334.001	211.727	360.004	163.465	37.3605	59.6602	57.0798	171.684	233.334	274.233	359.523	278.605	331.109	347.605	331.502	136.186
5505	gene-FQ762_27525	*	hypothetical protein	S	8.49279	-1.4785	0.567584	-2.6049	0.00919006	0.0334518	Mono_9_days vs wildtype_9_days	down_sig	gene-FQ762_27525	1	3	1	3	2	12	14	9	9	10	8	8	0	4	5	8	9	12	3	8	6	20	16	14	2.03205	5.60669	1.8548	1.68312	1.28544	8.02637	7.73882	6.4196	5.62536	7.20493	5.16667	8.72463	0	6.3572	7.23617	13.662	5.89525	6.3124	1.91566	4.96337	4.07143	37.0481	32.9447	19.382
5506	gene-FQ762_27530	gene-SCO5329	DUF262 domain-containing protein	O	1425.93	-2.27143	0.549642	-4.13257	3.58734e-05	0.000291029	Mono_9_days vs wildtype_9_days	down_sig	gene-FQ762_27530	1541	1569	1786	705	555	724	440	273	382	502	584	437	1274	2007	1753	943	391	448	391	335	352	2513	2196	1152	3359.68	3511.84	3452.69	357.854	321.204	442.249	247.565	181.297	219.568	383.089	334.808	527.937	3095.95	3291.37	2748.61	2109.17	246.061	221.718	233.183	184.131	202.026	4994.41	4495.44	1799.36
5507	gene-FQ762_27535	gene-SCO5330	hypothetical protein	V	711.136	-0.394256	0.374744	-1.05207	0.292768	0.400357	Mono_9_days vs wildtype_9_days	not_rel	gene-FQ762_27535	572	534	583	1106	878	908	841	673	885	598	948	419	523	640	658	631	566	840	813	722	776	641	645	359	1248.05	1218.11	1139.87	561.996	510.008	551.097	466.363	443.993	505.484	447.707	550.054	499.958	1290.66	1056.51	1038.95	1420.31	351.894	412.993	488.334	392.426	448.746	1287.41	1320.17	553.557
5508	gene-FQ762_27540	gene-SCO5331	BREX-2 system adenine-specific DNA-methyltransferase PglX	V	1934.61	0.100187	0.305888	0.327528	0.743268	0.807063	Mono_9_days vs wildtype_9_days	not_rel	gene-FQ762_27540	1654	1679	1881	2902	2518	2547	2223	1634	2247	1542	2553	1193	1616	2286	2373	1035	1713	2088	1963	1839	2077	1124	1050	890	3604.58	3725.95	3617.58	1472.26	1454.8	1560.35	1259.14	1088.38	1295.25	1187.17	1455.63	1449.47	3899.69	3737.56	3708.8	2308.2	1084.03	1036.46	1166.84	1015.99	1187.94	2223.17	2149.54	1398.37
5509	gene-FQ762_27545	gene-SCO5332	hypothetical protein	V	152.434	-2.04949	0.47143	-4.3474	1.37762e-05	0.000123677	Mono_9_days vs wildtype_9_days	down_sig	gene-FQ762_27545	122	98	101	148	151	117	112	75	123	107	153	77	78	102	126	185	117	153	118	99	132	303	266	104	295.775	242.916	226.441	80.5122	91.6731	67.4425	51.8767	46.7216	64.3097	67.3489	92.4973	79.0184	234.337	191.863	216.811	383.701	63.3358	71.124	78.674	51.3267	85.1856	627.066	568.616	137.416
5510	gene-FQ762_27550	gene-SCO5332	hypothetical protein	-	936.576	-2.11406	0.533058	-3.96591	7.31171e-05	0.000537669	Mono_9_days vs wildtype_9_days	down_sig	gene-FQ762_27550	798	836	902	496	468	490	488	271	361	435	429	380	643	1032	1079	849	335	420	304	297	298	1688	1595	1112	1740.89	1898.66	1759.04	251.979	271.621	297.837	271.513	179.056	206.491	327.097	248.235	454.71	1581.18	1701.04	1700.95	1908.23	208.856	206.809	182.3	161.842	172.033	3382.05	3264.74	1719.7
5511	gene-FQ762_27555	gene-SCO5333	hypothetical protein	V	471.606	-1.36822	0.408468	-3.34964	0.000809165	0.00447809	Mono_9_days vs wildtype_9_days	down_sig	gene-FQ762_27555	361	326	440	575	544	476	383	243	382	310	513	225	322	416	481	431	362	404	337	339	440	632	644	442	787.665	743.517	860.197	292.175	315.986	288.917	212.413	160.321	218.198	232.126	297.625	268.502	794.531	686.691	759.43	970.082	225.086	198.641	202.409	184.273	254.427	1269.22	1318.12	681.612
5512	gene-FQ762_27560	*	HD domain-containing protein	S	423.969	-0.712423	0.544465	-1.30848	0.19071	0.296833	Mono_9_days vs wildtype_9_days	not_rel	gene-FQ762_27560	431	443	538	344	275	323	251	197	261	174	231	190	395	590	593	260	116	192	195	156	182	353	329	229	941.417	1087.29	1099.41	175.103	161.705	191.413	132.012	126.842	145.567	121.568	139.813	216.654	1035.83	999.41	963.065	597.654	68.9927	92.0131	120.325	81.3412	107.961	736.606	672.549	336.272
5513	gene-FQ762_27565	gene-SCO5336	NUDIX domain-containing protein	F	500.879	-0.75574	0.592685	-1.27511	0.20227	0.308529	Mono_9_days vs wildtype_9_days	not_rel	gene-FQ762_27565	525	580	677	283	243	365	240	170	232	240	193	212	479	700	740	300	119	159	163	154	152	391	376	269	1146.69	1421.35	1382.27	144.04	142.84	216.381	126.361	109.509	129.448	167.913	116.732	241.96	1254.4	1184.98	1201.27	689.332	70.833	76.2311	100.516	80.3641	90.1434	815.428	768.715	395.439
5514	gene-FQ762_27570	gene-SCO5337	XRE family transcriptional regulator	K	340.143	0.124848	0.188363	0.662809	0.507453	0.606882	Mono_9_days vs wildtype_9_days	not_rel	gene-FQ762_27570	243	272	275	646	617	563	487	382	549	315	584	196	238	344	351	142	450	553	501	560	500	193	157	179	530.453	628.353	541.754	328.434	359.232	340.263	267.504	250.92	312.241	232.906	341.565	231.979	593.397	570.343	556.794	320.908	277.558	270.688	302.364	302.14	290.589	390.311	321.268	273.671
5515	gene-FQ762_27575	gene-SCO5338	hypothetical protein	-	32.5628	-1.88133	0.641842	-2.93114	0.00337719	0.0147302	Mono_9_days vs wildtype_9_days	down_sig	gene-FQ762_27575	6	4	2	100	76	64	55	58	79	68	77	11	0	3	6	3	65	72	83	53	67	13	22	165	13.3527	10.5915	4.33692	51.0353	45.1695	36.9904	27.0222	36.3618	42.352	44.271	47.6148	11.9162	0	5.33318	10.1792	6.96976	36.662	33.5524	52.7453	26.436	40.7507	28.0239	45.2032	228.581
5516	gene-FQ762_27580	gene-SCO5339	plasmid transfer protein	D	522.802	0.663583	0.751982	0.882445	0.377536	0.486454	Mono_9_days vs wildtype_9_days	not_rel	gene-FQ762_27580	11	14	14	2020	1616	1627	1741	1519	1798	1146	1638	539	13	21	17	71	1485	2024	1799	1934	1618	14	18	474	23.9872	31.4845	27.1419	1025.63	936.123	992.243	975.99	1007.09	1031.83	870.328	941.906	649.134	31.7134	34.4961	26.7021	159.057	931.679	1000.04	1074.81	1060.02	930.402	27.8976	36.8467	737.961
5517	gene-FQ762_27585	gene-SCO5340	hypothetical protein	-	24.6802	0.398272	0.920095	0.432859	0.665117	0.74306	Mono_9_days vs wildtype_9_days	not_rel	gene-FQ762_27585	0	0	1	62	50	67	80	75	84	81	44	19	0	0	0	6	91	108	64	90	78	0	0	24	0	0	1.88795	35.6378	32.1589	43.3321	42.4016	52.4021	50.3844	56.167	27.9095	20.1926	0	0	0	10.3554	56.8318	55.5094	42.6771	54.9602	53.6212	0	0	32.8243
5518	gene-FQ762_27590	gene-SCO5341	DUF2637 domain-containing protein	S	352.788	0.975542	0.796301	1.22509	0.22054	0.326265	Mono_9_days vs wildtype_9_days	not_rel	gene-FQ762_27590	3	5	5	1166	931	991	1182	1046	1148	975	1002	472	7	7	8	78	1228	1472	1049	1368	1089	11	14	239	6.54885	11.6362	9.89378	592.963	542.786	597.463	645.723	685.34	651.339	715.754	588.731	556.02	17.557	11.6351	12.7254	176.67	753.966	718.731	634.862	734.952	634.666	22.3351	28.6459	363.612
5519	gene-FQ762_27595	gene-SCO5342	Mobile element transfer	S	17.4549	0.932034	0.748722	1.24483	0.213193	0.319889	Mono_9_days vs wildtype_9_days	not_rel	gene-FQ762_27595	0	0	0	60	26	62	51	42	44	55	39	18	0	0	0	4	56	68	50	71	34	1	0	19	0	0	0	34.2619	16.7546	40.7846	27.6597	29.632	26.9522	38.7886	24.9701	19.4493	0	0	0	6.84048	35.7137	35.2539	32.8803	43.9039	23.268	1.86439	0	26.1818
5520	gene-FQ762_27600	gene-SCO5343	hypothetical protein	-	10.2825	0.826612	0.64954	1.27261	0.203156	0.309586	Mono_9_days vs wildtype_9_days	not_rel	gene-FQ762_27600	0	1	1	18	20	28	50	22	31	20	10	13	0	0	0	9	29	33	23	31	24	0	0	6	0	1.77706	1.71188	9.43861	13.4767	19.4912	30.0561	16.4978	20.2433	15.4477	6.43065	15.17	0	0	0	15.797	20.5833	18.026	13.3419	19.8086	15.3108	0	0	8.65378
5521	gene-FQ762_27605	gene-SCO5344	SpdD-like protein	-	145.98	0.907495	0.664367	1.36595	0.171954	0.277175	Mono_9_days vs wildtype_9_days	not_rel	gene-FQ762_27605	4	6	4	471	436	407	526	449	489	385	449	175	2	6	6	36	532	622	456	556	416	7	9	109	9.11551	15.9362	8.8223	242.512	260.556	233.991	251.648	279.126	258.872	245.767	276.38	186.317	5.8319	10.9313	10.3018	82.6215	295.446	288.713	294.014	276.553	256.904	14.952	18.6582	148.059
5522	gene-FQ762_27610	gene-SCO5345	GGDEF domain-containing protein	T	382.533	-0.769799	0.280286	-2.74648	0.00602393	0.0239403	Mono_9_days vs wildtype_9_days	not_rel	gene-FQ762_27610	73	55	74	934	799	827	975	780	887	746	805	361	46	92	58	154	1013	1073	856	1008	867	414	370	443	159.402	130.869	148.401	475.287	467.628	494.912	524.13	507.215	499.642	536.132	479.28	419.354	117.509	154.123	93.0507	351.083	613.48	519.86	522.378	534.689	509.349	850.704	756.756	664.003
5523	gene-FQ762_27615	gene-SCO5346	hypothetical protein	-	49.4991	0.770769	0.893886	0.862267	0.38854	0.496954	Mono_9_days vs wildtype_9_days	not_rel	gene-FQ762_27615	2	0	0	105	74	104	189	118	141	182	83	80	0	5	0	20	143	182	88	173	112	1	1	43	4.06411	0	0	58.9094	47.5612	69.5618	104.474	84.1681	88.1306	131.13	53.6042	87.2463	0	7.94649	0	34.155	93.669	95.7381	56.1928	107.333	76	1.85241	2.05904	59.5304
5524	gene-FQ762_27620	gene-SCO5347	replication initiation protein	O	715.636	1.49765	0.842747	1.7771	0.0755511	0.159298	Mono_9_days vs wildtype_9_days	not_rel	gene-FQ762_27620	2	7	8	2525	2158	2040	2367	2070	2442	1818	2247	841	4	5	7	269	2436	2906	2339	2632	2336	8	8	296	4.36128	15.7397	15.5082	1282.03	1250.06	1244.18	1327.09	1372.47	1401.48	1380.91	1291.97	1012.95	9.75667	8.21288	10.9943	602.592	1528.49	1435.91	1397.35	1442.74	1343.19	15.94	16.3763	460.888
5525	gene-FQ762_27625	gene-SCO5348	helix-turn-helix domain-containing protein	K	3.33462	0.459958	0.787219	0.584281	0.559031	0.652583	Mono_9_days vs wildtype_9_days	not_rel	gene-FQ762_27625	0	0	0	6	9	6	13	7	8	16	5	7	0	0	0	0	6	7	2	12	4	2	0	5	0	0	0	3.36625	5.78447	4.01318	7.18605	4.99302	5.00032	11.5279	3.22917	7.63405	0	0	0	0	3.93017	3.68223	1.27711	7.44505	2.71429	3.70481	0	6.92214
5526	gene-FQ762_27630	gene-SCO5349	tyrosine-type recombinase/integrase	L	203.78	0.846378	0.444529	1.90399	0.0569118	0.131898	Mono_9_days vs wildtype_9_days	not_rel	gene-FQ762_27630	23	15	14	934	729	681	602	547	710	336	869	143	8	28	27	49	511	691	694	574	741	49	53	111	50.1544	33.7225	27.1367	474.218	422.271	415.361	337.56	362.698	407.497	255.258	499.602	172.256	19.5108	45.9895	42.4041	109.76	320.664	341.454	414.58	314.669	426.044	97.624	108.493	172.852
5527	gene-FQ762_27635	gene-SCO5350	hypothetical protein	-	116.428	-0.330771	0.30383	-1.08867	0.2763	0.384668	Mono_9_days vs wildtype_9_days	not_rel	gene-FQ762_27635	14	16	9	378	283	259	336	285	340	180	391	113	11	18	15	57	256	309	309	290	313	80	77	154	30.5685	38.1287	18.0659	192.362	165.668	154.904	180.409	185.234	191.421	129.165	233.011	131.132	28.14	30.1714	24.0803	130.014	154.881	149.631	188.676	153.692	183.999	164.534	157.487	230.577
5529	gene-FQ762_27645	gene-SCO5351	response regulator	T	3228.9	-3.33292	0.492006	-6.77414	1.2515e-11	3.31854e-10	Mono_9_days vs wildtype_9_days	down_sig	gene-FQ762_27645	1121	886	1063	1216	1117	1194	1491	1106	1228	1574	1157	1407	882	1334	1477	1925	944	1289	916	1113	951	11393	10299	11187	2448.12	2141.22	2151.27	618.954	655.071	710.99	793.074	715.72	688.488	1115.35	694.545	1619.61	2282.62	2246.79	2383.65	4407.48	566.495	620.986	562.08	585.302	561.478	23591.2	21057.2	16602
5530	gene-FQ762_27650	gene-SCO5352	hypothetical protein	J	1967.62	0.309165	0.267942	1.15385	0.248561	0.356397	Mono_9_days vs wildtype_9_days	not_rel	gene-FQ762_27650	1265	1352	1517	2411	2284	2270	2749	2152	2350	2736	2054	1875	1290	1980	1921	1133	2567	2931	2031	2584	2051	923	993	1222	2759.48	3064.91	2955.13	1224.72	1325.14	1380.64	1531.64	1422.79	1345.02	2061.14	1187.13	2246.33	3167.45	3261.54	3026.25	2544.99	1602.28	1444.16	1217.09	1409.61	1183.16	1847.42	2032.57	1892.18
5531	gene-FQ762_27655	gene-SCO5353	diaminopimelate decarboxylase	E	2412.43	0.210726	0.396485	0.531486	0.595082	0.681943	Mono_9_days vs wildtype_9_days	not_rel	gene-FQ762_27655	2458	2360	2658	2589	2249	2351	2226	1673	2106	1793	2056	1362	2230	3329	3469	1249	1399	2038	1792	1674	1795	1236	1186	1108	5359.91	5304.02	5151.12	1314.48	1302.65	1434.09	1248.49	1109.43	1208.84	1362.57	1181.79	1640.98	5437.25	5467.23	5447.51	2797.46	878.082	1007.18	1070.37	917.863	1031.92	2462.09	2427.8	1725.77
5532	gene-FQ762_27660	gene-SCO5354	homoserine dehydrogenase	E	3757.73	-0.365505	0.48676	-0.750893	0.452717	0.555951	Mono_9_days vs wildtype_9_days	not_rel	gene-FQ762_27660	3430	3505	4146	2935	2621	2986	2933	2008	2483	2490	2364	2281	3248	5015	5088	2543	1905	2441	1931	2113	1837	3115	2884	2569	7480.08	7892.48	8044.06	1490.32	1518.68	1820.25	1642.59	1330.69	1424.33	1888.57	1360.49	2744.77	7931.72	8241.68	7995.57	5699.39	1194.2	1205.54	1154.24	1157.25	1056.88	6211.64	5903.6	3996.12
5533	gene-FQ762_27665	gene-SCO5355	threonine synthase	E	4049.57	-0.590378	0.525504	-1.12345	0.261246	0.369687	Mono_9_days vs wildtype_9_days	not_rel	gene-FQ762_27665	4280	4250	4826	2432	2247	2844	2451	1633	1942	2249	1833	2014	3909	5806	6569	2472	1617	2160	1404	1622	1476	3232	3234	2703	9336.21	9629.41	9398.11	1235.35	1303.54	1730.06	1366.16	1079.85	1111.7	1695.16	1059.05	2413.69	9593.98	9562.15	10346.5	5551.73	1009.65	1064.47	841.188	885.1	851.281	6467.09	6619.7	4186.91
5534	gene-FQ762_27670	gene-SCO5356	homoserine kinase	E	4388.23	-0.710487	0.512182	-1.38718	0.165388	0.270016	Mono_9_days vs wildtype_9_days	not_rel	gene-FQ762_27670	4086	4378	4775	2728	2531	2972	2948	1937	2091	2821	2020	2390	4285	5764	6057	3632	2112	2550	1778	1974	1940	3690	3736	3507	8914.78	9972.66	9328.52	1386.12	1469.8	1804.66	1636.5	1278.5	1194.87	2114.95	1171.02	2854.37	10562.6	9510.56	9558.79	8171.43	1314.24	1254.33	1067.41	1073.8	1121.24	7405.41	7646.85	5412.67
5535	gene-FQ762_27675	gene-SCO5357	transcription termination factor Rho	K	16217.3	-1.07062	0.653921	-1.63724	0.101581	0.19419	Mono_9_days vs wildtype_9_days	not_rel	gene-FQ762_27675	15376	15402	16749	7675	6881	9035	8085	4546	5572	8462	4883	8241	14794	20855	21717	15241	4158	5677	3300	3768	3488	19157	18469	15367	33517.7	34363.5	32316.7	3895.03	3979.83	5524.96	4560.33	3022.33	3206.13	6478.8	2793.71	9976.99	35857.3	34162.4	34010.4	34052	2622.11	2812.72	1965.63	2075.02	1999.31	38005.1	37808.6	24055.3
5536	gene-FQ762_27680	gene-SCO5358	LytR family transcriptional regulator	K	8312.82	1.6159	0.688245	2.34786	0.0188815	0.0584474	Mono_9_days vs wildtype_9_days	not_rel	gene-FQ762_27680	9230	9497	10486	4655	4092	5668	5223	2469	3472	5278	2754	5861	9408	13850	13480	4737	2045	2735	1512	1744	1653	2155	2210	1532	20131.5	21457.7	20386.2	2364.16	2372.58	3451.23	2917.48	1634.27	1989.4	3989.47	1588.35	7037.01	23038	22788	21209.7	10628.6	1279.18	1349.14	904.941	953.247	952.304	4305.38	4523.78	2377.56
5537	gene-FQ762_27685	gene-SCO5359	50S ribosomal protein L31	J	3942.31	-1.83587	0.786766	-2.33343	0.0196253	0.0601683	Mono_9_days vs wildtype_9_days	not_rel	gene-FQ762_27685	4045	3240	3950	1023	904	1427	1165	506	730	1370	518	1520	2958	4514	4898	4280	415	661	263	316	233	5050	6176	4789	9400.4	6858.12	8340.53	590.356	570.104	868.054	580.803	335.925	404.377	902.172	317.597	1564.64	8017.03	7944.14	7784.58	7760.44	240.63	320.393	180.336	179.899	159.65	9805.16	13212.5	6368.03
5538	gene-FQ762_27690	gene-SCO5360	peptide chain release factor 1	J	2424.83	-0.652011	0.55972	-1.16489	0.244064	0.351586	Mono_9_days vs wildtype_9_days	not_rel	gene-FQ762_27690	1975	1995	2195	1827	1488	1752	1844	1220	1440	1607	1442	1462	1914	2931	2722	2338	924	1361	1104	1118	1164	2463	2522	2259	4308.07	4517.41	4272.97	928.002	863.122	1066	1028.3	806.92	824.496	1212	832.818	1752.84	4695.26	4826.17	4286.31	5249.72	577.167	670.855	661.295	610.295	671.173	4926.69	5162.33	3500.6
5539	gene-FQ762_27695	gene-SCO5361	peptide chain release factor N(5)-glutamine methyltransferase	J	1291.38	-0.276178	0.32513	-0.849437	0.395638	0.50282	Mono_9_days vs wildtype_9_days	not_rel	gene-FQ762_27695	846	862	963	1629	1367	1495	1592	1213	1376	1284	1450	961	923	1197	1402	1059	1294	1726	1294	1386	1293	1039	1052	895	1846.16	1972.9	1886.65	827.909	794.535	906.343	880.57	799.313	785.013	958.085	843.134	1144.19	2284.07	1978.32	2216.45	2386.2	802.793	847.619	778.241	751.847	748.724	2090.61	2153.03	1376.92
5540	gene-FQ762_27700	gene-SCO5362	threonylcarbamoyl-AMP synthase	J	711.979	-0.556261	0.329864	-1.68634	0.0917312	0.181521	Mono_9_days vs wildtype_9_days	not_rel	gene-FQ762_27700	576	581	615	1030	863	893	760	670	724	556	738	405	518	676	759	493	657	871	691	698	662	572	623	499	1257.47	1356.08	1219.16	523.889	503.398	537.853	414.27	438.543	410.377	406.985	434.409	476.177	1302.38	1124.77	1208.66	1117.67	402.639	424.842	418.67	374.347	386.237	1163.31	1274.69	757.643
5541	gene-FQ762_27705	*	low molecular weight phosphatase family protein	T	569.656	-0.0544419	0.108168	-0.503308	0.614748	0.699972	Mono_9_days vs wildtype_9_days	not_rel	gene-FQ762_27705	267	260	322	1091	922	983	1050	910	1008	858	884	473	278	427	385	346	1056	1285	874	1133	952	364	336	357	582.854	604.108	636.549	554.787	537.374	592.947	574.28	596.55	572.214	630.825	518.912	557.753	696.373	709.371	612.049	783.319	648.994	627.759	528.644	609.248	554.513	738.438	687.526	543.701
5542	gene-FQ762_27710	gene-SCO5364	serine hydroxymethyltransferase	E	876.929	0.599125	0.249813	2.39829	0.0164717	0.0528873	Mono_9_days vs wildtype_9_days	not_rel	gene-FQ762_27710	224	167	234	2287	2248	2035	2293	1996	2231	1814	2047	822	194	272	278	307	2196	2889	2149	2559	2127	235	242	450	488.51	376.312	454.198	1161.33	1302.74	1240.23	1283.47	1322.42	1279.47	1374.86	1178.58	988.669	474.026	447.116	436.979	688.213	1376	1426.44	1284.89	1400.93	1224.07	468.798	495.375	699.646
5543	gene-FQ762_27715	gene-SCO5365	undecaprenyl/decaprenyl-phosphate alpha-N-acetylglucosaminyl 1-phosphate transferase	M	3579.98	-0.287222	0.53216	-0.53973	0.589383	0.676768	Mono_9_days vs wildtype_9_days	not_rel	gene-FQ762_27715	3771	3683	4204	2604	2207	2550	2329	1680	2028	1998	1929	1923	3369	4956	5295	2526	1595	1963	1443	1565	1520	2646	2522	1746	8223.61	8290.76	8155.1	1322.22	1278.72	1554.63	1304.64	1113.45	1163.44	1515.87	1109.93	2314.44	8225.17	8143.85	8319.92	5660.7	1000.06	969.569	862.44	857.279	874.391	5275.51	5162.59	2716.5
5544	gene-FQ762_27720	gene-SCO5366	hypothetical protein	-	2880.5	-2.05882	0.681502	-3.021	0.00251945	0.0116555	Mono_9_days vs wildtype_9_days	down_sig	gene-FQ762_27720	2008	2215	2415	1174	1036	1210	1192	702	925	1224	901	1299	2001	2842	2739	3827	703	937	572	668	624	5813	5635	2838	4387.73	5534.84	4993.35	597.33	610.991	712.733	618.649	449.057	512.237	841.09	550.205	1465.42	5334.22	4853.7	4486.86	8837.83	413.212	446.341	355.158	344.797	372.526	12231.9	11521.7	4116.56
5545	gene-FQ762_27725	gene-SCO5367	F0F1 ATP synthase subunit A	C	4182.4	-2.00883	0.784784	-2.55972	0.0104755	0.0372671	Mono_9_days vs wildtype_9_days	down_sig	gene-FQ762_27725	3130	3113	3489	1227	1053	1438	1389	670	768	1546	799	1605	3284	4500	4393	5629	645	814	481	493	442	8425	8020	4438	6830.81	7136.36	6842.09	623.657	612.22	871.31	767.342	441.252	437.91	1151.72	465.077	1908.94	8137.45	7441.24	6949.13	12690.1	399.744	399.512	289.462	267.178	256.11	16967.6	16413.5	6820.19
5546	gene-FQ762_27730	gene-SCO5368	ATP synthase F0 subunit C	C	2450.44	-3.15458	0.77083	-4.09244	4.26855e-05	0.000336112	Mono_9_days vs wildtype_9_days	down_sig	gene-FQ762_27730	1892	1645	1924	695	565	786	544	266	388	666	321	605	1536	2377	2425	3230	268	414	178	196	171	5866	6045	3180	4481.72	3556.85	4081.19	398.261	354.158	474.164	266.955	175.513	212.103	435.005	196.398	619.968	4210.79	4316.79	3904.69	5960.22	153.695	198.736	122.04	109.707	116.619	11454.1	12895.9	4197.49
5547	gene-FQ762_27735	gene-SCO5369	F0F1 ATP synthase subunit B	C	3928.39	-1.38023	0.741206	-1.86214	0.0625838	0.139875	Mono_9_days vs wildtype_9_days	not_rel	gene-FQ762_27735	3114	3144	3761	1416	1324	1689	1608	860	998	1913	909	2048	3131	4643	5044	4249	651	1065	459	614	517	6223	6149	3545	6799.68	7475.68	7538.73	720.534	774.755	1011.01	864.887	559.372	562.297	1375.86	540.951	2380.17	7993.13	7776.06	8089.73	9684.2	394.432	516.109	280.028	325.832	303.679	12782.1	12577.2	5316.41
5548	gene-FQ762_27740	gene-SCO5370	F0F1 ATP synthase subunit delta	C	8182.47	-1.10537	0.751652	-1.47059	0.141403	0.242837	Mono_9_days vs wildtype_9_days	not_rel	gene-FQ762_27740	6587	6521	7154	3086	2796	3567	3471	1781	2277	4170	2142	4809	7016	10038	10541	9337	1617	2056	1245	1473	1193	12024	11568	6392	14375.1	14946.2	14027.5	1568.52	1625.54	2161.46	1917.83	1173.02	1298.42	3107.16	1246.63	5720.45	17382	16598.2	16673.1	21048	1002.28	1009.16	749.17	798.379	691.206	24212.9	23674.8	9824.42
5549	gene-FQ762_27745	gene-SCO5371	F0F1 ATP synthase subunit alpha	C	12321.9	-1.61401	0.760684	-2.12178	0.0338562	0.0915019	Mono_9_days vs wildtype_9_days	not_rel	gene-FQ762_27745	10144	10468	11493	4301	3792	5236	4402	2316	2902	4985	2662	5285	10276	14948	15098	15045	1912	2760	1576	1720	1685	20697	19449	11970	22117.1	23459	22234.7	2183.33	2195.14	3197.03	2474.42	1537.37	1667.34	3799.4	1527.32	6379.59	24996.8	24524.5	23683.7	33664.6	1202.29	1365.35	940.328	944.696	967.565	41162.1	39813.8	18680.7
5550	gene-FQ762_27750	gene-SCO5372	F0F1 ATP synthase subunit gamma	C	6513.58	-1.05896	0.774967	-1.36646	0.171794	0.277085	Mono_9_days vs wildtype_9_days	not_rel	gene-FQ762_27750	5469	5394	5989	2204	2129	2982	2700	1237	1623	3149	1487	3650	5624	8013	8136	7333	1072	1612	859	989	845	9288	8693	5148	11932.5	12294.5	11704.1	1119.91	1236.49	1810.36	1498.14	816.3	927.249	2359.43	862.364	4357.47	13870.1	13224.2	12842.6	16501.4	666.82	792.77	515.811	537.797	488.495	18646.2	17792.7	7942.14
5551	gene-FQ762_27755	gene-SCO5373	F0F1 ATP synthase subunit beta	C	8397.38	-1.74339	0.804953	-2.16583	0.0303241	0.0842302	Mono_9_days vs wildtype_9_days	not_rel	gene-FQ762_27755	7134	7258	8406	2591	2344	3110	2543	1183	1588	3039	1384	3269	7109	10209	10619	9916	978	1457	699	663	658	14341	13844	7814	15555.9	16300.1	16283.3	1315.44	1357.48	1897.55	1427.1	784.697	911.735	2311.19	795.151	3940.51	17323	16761.9	16670.9	22204	614.133	720.233	417.4	363.686	378.163	28555.2	28339.5	12176.9
5552	gene-FQ762_27760	gene-SCO5374	F0F1 ATP synthase subunit epsilon	C	4517.9	-0.931096	0.766542	-1.21467	0.224491	0.330404	Mono_9_days vs wildtype_9_days	not_rel	gene-FQ762_27760	4574	3997	4690	1646	1520	2161	1857	812	1124	1923	960	2304	3978	5690	6355	4278	692	978	451	548	499	4991	4838	3006	10078	10442.7	10029.9	838.303	902.464	1253.41	929.125	511.978	609.277	1270.55	592.155	2527.29	11091.8	9968.92	10680.8	9954.65	395.245	458.818	284.431	275.857	301.931	10697.2	9910.35	4218.29
5553	gene-FQ762_27765	gene-SCO5375	DUF2550 family protein	S	1027	-0.656483	0.56206	-1.16799	0.242809	0.350408	Mono_9_days vs wildtype_9_days	not_rel	gene-FQ762_27765	986	898	1028	721	692	698	780	472	585	638	496	542	831	1261	1368	809	379	566	415	494	452	965	971	680	2153.91	2224.98	2113.42	366.957	407.634	412.24	407.298	302.953	325.187	442.018	301.564	614.622	2197.19	2144.36	2231.3	1864.18	224.147	270.415	256.842	256.218	269.048	2022.44	1985.1	992.085
5554	gene-FQ762_27770	gene-SCO5376	chitinase	G	1119.61	-1.94632	0.241834	-8.04816	8.40472e-16	3.54237e-14	Mono_9_days vs wildtype_9_days	down_sig	gene-FQ762_27770	320	268	347	2451	2109	1754	1854	1761	2003	1178	2237	541	214	419	393	477	1559	2034	2020	1956	2028	2279	2041	1926	697.621	599.093	670.307	1244.02	1220.27	1071.88	1044.18	1169.98	1151.78	900.132	1281.43	654.127	519.504	686.829	615.911	1066.43	981.905	1007.08	1204.09	1075.92	1163.35	4526.14	4178.17	3010.93
5555	gene-FQ762_27775	gene-SCO5377	response regulator transcription factor	T	704.267	-3.07962	0.298139	-10.3295	5.18326e-25	5.39059e-23	Mono_9_days vs wildtype_9_days	down_sig	gene-FQ762_27775	126	82	91	964	966	848	843	876	854	610	911	290	65	114	98	338	927	1127	927	951	942	2119	2058	2008	275.075	191.572	180.491	490.321	563.566	510.581	459.203	573.202	483.921	446.119	536.56	340.77	163.551	189.742	156.113	766.492	567.788	549.541	561.859	509.756	549.776	4311.6	4210.76	3046.89
5556	gene-FQ762_27780	gene-SCO5378	two-component sensor histidine kinase	T	2106.85	-3.7823	0.277614	-13.6243	2.87205e-42	1.14997e-39	Mono_9_days vs wildtype_9_days	down_sig	gene-FQ762_27780	212	184	189	2038	1813	1778	1966	1642	1900	1417	1757	686	182	256	244	1070	1904	2220	1792	2178	1758	7624	7378	7914	462.368	415.205	367.163	1034.97	1050.94	1083.08	1099.25	1087.34	1089.13	1072.44	1012.52	824.331	445.215	421.022	383.735	2399.79	1191.95	1095.58	1072.01	1191.36	1012.28	15220.9	15102.6	12292.6
5557	gene-FQ762_27785	gene-SCO5379	hypothetical protein	-	4514.57	-6.06735	0.514414	-11.7947	4.15763e-32	8.12056e-30	Mono_9_days vs wildtype_9_days	down_sig	gene-FQ762_27785	196	145	200	875	697	800	778	694	731	683	718	384	158	330	276	3376	705	1017	667	786	736	21832	20900	21913	427.982	342.329	399.119	445.217	407.363	479.979	420.602	452.476	412.812	494.534	425.468	448.285	400.968	551.272	441.424	7680.06	429.027	494.101	405.829	418.819	431.282	44677.9	42750.4	33016.7
5558	gene-FQ762_27790	gene-SCO5380	hypothetical protein	-	875.785	-4.51833	0.504689	-8.95271	3.46856e-19	1.99829e-17	Mono_9_days vs wildtype_9_days	down_sig	gene-FQ762_27790	190	165	187	261	178	264	228	174	203	228	163	174	169	267	280	625	205	230	203	219	165	3567	3661	3966	390.555	309.279	348.518	147.406	115.077	174.905	125.029	123.44	125.535	162.448	104.692	188.238	417.555	428.941	407.88	1063.07	132.728	119.916	131.945	135.365	112.305	6644.18	7529.05	5512.33
5559	gene-FQ762_27795	gene-SCO5381	cob(I)yrinic acid a,c-diamide adenosyltransferase	S	2905.98	-2.98972	0.587163	-5.09181	3.5466e-07	4.42386e-06	Mono_9_days vs wildtype_9_days	down_sig	gene-FQ762_27795	2335	2079	2485	1144	1018	1245	1044	650	808	865	766	743	1941	2944	3070	1936	632	941	629	727	613	7035	6715	5307	5098.78	4921.11	4967.35	582.142	595.22	746.329	563.316	423.416	455.9	624.727	454.67	865.891	4936.93	4922.67	4914.94	4407.21	383.98	456.739	383.095	386.791	359.557	14416	13735.1	7982.09
5560	gene-FQ762_27800	gene-SCO5382	ABC transporter permease	V	412.985	-3.32589	0.475688	-6.99175	2.71474e-12	7.93418e-11	Mono_9_days vs wildtype_9_days	down_sig	gene-FQ762_27800	27	18	21	793	635	577	508	518	661	285	652	118	12	16	28	239	419	641	617	604	606	1566	1559	678	58.9348	41.5084	41.3267	403.161	369.605	348.927	279.404	340.456	376.166	211.086	380.929	139.817	29.8769	26.5114	44.3877	539.819	258.72	313.951	372.125	326.209	351.956	3164	3190.22	1037.79
5561	gene-FQ762_27805	gene-SCO5383	ATP-binding cassette domain-containing protein	V	464.799	-0.378797	0.485489	-0.780238	0.435251	0.53955	Mono_9_days vs wildtype_9_days	not_rel	gene-FQ762_27805	21	21	31	1364	1247	1080	1308	1220	1315	1018	1314	407	17	45	37	89	1367	1635	1246	1548	1252	431	342	364	45.8342	48.2856	60.9007	693.387	725.425	653.739	720.978	802.65	749.069	756.136	766.292	483.148	42.2258	74.489	58.5931	200.83	845.623	801.637	750.672	837.477	726.31	869.417	699.887	558.245
5562	gene-FQ762_27810	gene-SCO5384	TetR/AcrR family transcriptional regulator	K	382.622	-0.557217	0.22779	-2.44618	0.0144377	0.0478152	Mono_9_days vs wildtype_9_days	not_rel	gene-FQ762_27810	263	229	277	816	662	622	557	516	598	345	684	217	195	305	311	212	509	574	565	557	549	340	329	267	574.165	535	549.407	415.044	386.212	374.506	303.412	337.64	338.858	252.313	402.862	254.99	490.654	507.643	495.419	480.758	311.763	279.891	342.449	298.564	320.411	691.809	673.149	405.139
5563	gene-FQ762_27815	gene-SCO5385	3-hydroxyacyl-CoA dehydrogenase family protein	I	3195.37	-1.23314	0.591047	-2.08637	0.0369453	0.0977396	Mono_9_days vs wildtype_9_days	not_rel	gene-FQ762_27815	2900	2996	3397	1892	1664	2027	1783	1214	1434	1492	1288	1656	2712	3939	4506	2168	926	1419	918	1024	981	4209	3894	2746	6328.39	6855.73	6654.41	961.564	967.146	1228.95	986.361	800.025	818.155	1113.5	748.843	1971.91	6710.09	6509.66	7123.1	4884.75	574.557	696.901	552.065	555.54	568.013	8468.17	7969.51	4225.14
5564	gene-FQ762_27820	gene-SCO5386	STAS domain-containing protein	T	1284.25	-0.874022	0.51979	-1.68149	0.0926675	0.182734	Mono_9_days vs wildtype_9_days	not_rel	gene-FQ762_27820	1227	1260	1317	940	837	933	926	637	742	682	738	720	1033	1622	1529	791	553	745	615	606	620	1295	1147	910	2796.18	3346.6	2904.74	483.995	500.197	536.397	443.015	395.999	392.808	435.359	454.273	766.561	3012.18	2955.1	2625.23	1815.38	307.108	345.806	396.532	301.422	382.886	2766.12	2377.88	1236.09
5565	gene-FQ762_27825	gene-SCO5387	ATP-binding protein	U	6662.63	-0.0788383	0.358644	-0.219823	0.826009	0.871384	Mono_9_days vs wildtype_9_days	not_rel	gene-FQ762_27825	5608	5702	6381	6799	5967	6634	7250	5421	5834	6859	5395	4925	5128	7576	7929	4153	6237	7037	4804	6167	4985	4241	4207	4517	12223.1	12687.4	12291.9	3449.88	3449.33	4060.46	4097.98	3607.48	3359.92	5266.14	3081.3	5973.16	12401.7	12398.3	12404.8	9270.24	3940.08	3489.83	2858.52	3401.63	2854.26	8400.88	8612.42	7084.05
5566	gene-FQ762_27830	gene-SCO5388	endonuclease NucS	L	1700.58	-1.41622	0.53075	-2.66833	0.00762302	0.0289327	Mono_9_days vs wildtype_9_days	down_sig	gene-FQ762_27830	1641	1630	1840	1178	1022	1146	983	717	852	772	893	636	1312	2224	2242	1321	694	831	704	727	716	2279	1981	1380	3582.16	3791.83	3640.01	599.066	595.792	691.001	537.168	469.842	483.461	566.951	524.59	749.403	3289.58	3696.11	3565.76	2991.81	426.207	405.806	425.999	390.667	417.215	4626.39	4053.4	2100.07
5567	gene-FQ762_27835	gene-SCO5389	hypothetical protein	-	3842	-1.86583	0.842278	-2.21522	0.0267449	0.0765451	Mono_9_days vs wildtype_9_days	not_rel	gene-FQ762_27835	3527	3185	3703	957	846	1171	1258	596	731	1319	647	1571	2833	4119	4407	5563	382	608	310	295	309	6747	7272	2050	7737.88	8211.62	7819.8	486.723	500.873	683.256	637.396	377.125	399.69	882.291	398.564	1739.78	7772.29	7145.62	7342.56	12917.1	220.443	286.801	194.519	149.803	186.032	14387.8	14881.7	2910.32
5568	gene-FQ762_27840	gene-SCO5390	LLM class flavin-dependent oxidoreductase	C	3130.2	-3.29971	0.285786	-11.5461	7.72518e-31	1.26252e-28	Mono_9_days vs wildtype_9_days	down_sig	gene-FQ762_27840	725	679	835	2153	1880	1908	2350	1780	1976	1935	1990	1353	613	847	1017	1467	1894	2375	1752	2151	1914	10984	9147	12257	1581.55	1540.1	1627.12	1093.69	1090.86	1160.25	1308.78	1176.62	1130.75	1456.9	1150.54	1620.37	1505.82	1395.48	1602.46	3295.84	1181.79	1169.98	1050.11	1173.02	1104.37	21991.7	18722.9	18972
5569	gene-FQ762_27845	gene-SCO5391	ATP/GTP-binding protein	S	418.601	-1.43734	0.242237	-5.93362	2.96331e-09	5.43026e-08	Mono_9_days vs wildtype_9_days	down_sig	gene-FQ762_27845	270	191	259	601	502	561	547	465	452	410	465	231	237	336	363	189	446	568	484	503	458	546	492	589	609.319	508.264	567.588	308.034	299.199	323.439	263.876	289.718	240.352	263.019	286.692	247.186	686.728	607.438	621.853	436.447	248.49	264.073	310.339	250.132	280.621	1174.42	1017.17	805.568
5570	gene-FQ762_27850	gene-SCO5392	ABC transporter permease	D	1639.99	-0.979255	0.553776	-1.76832	0.077007	0.161285	Mono_9_days vs wildtype_9_days	not_rel	gene-FQ762_27850	1648	1699	1802	1140	973	1175	994	586	865	865	845	737	1462	2117	2241	1165	572	798	643	628	686	1722	1756	1206	3596.07	3882.89	3527.19	579.333	565.395	712.699	550.424	386.346	493.754	646.397	490.874	878.334	3613.45	3497	3540.87	2623.86	355.202	392.09	386.495	340.961	396.997	3462.01	3593.89	1857.24
5571	gene-FQ762_27855	gene-SCO5393	ABC transporter ATP-binding protein	V	5335.22	-0.520939	0.55161	-0.944396	0.344967	0.453844	Mono_9_days vs wildtype_9_days	not_rel	gene-FQ762_27855	5115	5175	5845	3321	2948	3298	3656	2287	2693	3696	2184	3228	4856	7058	7369	3707	2512	3115	1859	2390	1987	4659	4308	3693	11154.9	11657.4	11343	1686.36	1708.28	2010.19	2046.9	1515.39	1544.6	2802.19	1257.2	3883.34	11862.2	11600.7	11581.7	8309.2	1574.33	1538.2	1111.36	1308.67	1143.35	9292.49	8818.52	5743.04
5572	gene-FQ762_27860	gene-SCO5394	ABC transporter permease	CP	1138.43	0.564094	0.520343	1.08408	0.278329	0.386749	Mono_9_days vs wildtype_9_days	not_rel	gene-FQ762_27860	1231	1267	1291	940	877	933	910	617	766	709	724	610	1145	1691	1685	666	518	686	561	565	547	502	406	389	2686.74	2914.69	2536.97	477.86	510.231	564.664	501.41	405.86	436.267	526.363	422.352	723.896	2845.19	2799.61	2668.85	1503.09	320.333	336.287	338.046	305.58	317.388	1012.92	830.855	596.387
5573	gene-FQ762_27865	gene-SCO5395	ABC transporter ATP-binding protein	V	2223.12	-0.210469	0.577775	-0.364275	0.715653	0.785061	Mono_9_days vs wildtype_9_days	not_rel	gene-FQ762_27865	2446	2351	2630	1633	1381	1526	1513	903	1236	1166	1013	1184	2126	3094	3145	1516	786	1088	778	818	687	1563	1460	1074	5335.74	5330.17	5123.59	829.521	801.248	928.095	842.917	596.994	707.398	878.298	585.515	1418.38	5220.61	5096.77	4954.68	3405.42	490.576	536.057	466.24	446.202	396.327	3128.6	2988.47	1662.89
5574	gene-FQ762_27870	gene-SCO5396	cellulose-binding protein	D	11196.8	-1.70145	0.700895	-2.42753	0.0152019	0.0497901	Mono_9_days vs wildtype_9_days	down_sig	gene-FQ762_27870	12011	11679	13126	3828	3449	4901	3745	1903	2395	4531	2080	4780	9563	15260	15968	7489	1771	2238	1191	1440	1280	16847	14567	12933	26205.3	26599.7	25640.9	1945.02	2002.84	2976.14	2079.16	1256.12	1368.65	3397.46	1205.69	5709.28	23570.1	25177.6	25198.4	16848.3	1102.15	1100.92	714.967	783.387	739.747	33807.2	29815.8	19962.7
5575	gene-FQ762_27875	gene-SCO5397	hypothetical protein	D	14197.1	-0.567165	0.49657	-1.14217	0.253385	0.361309	Mono_9_days vs wildtype_9_days	not_rel	gene-FQ762_27875	13021	12713	14485	10772	9394	10563	11042	7376	8686	10548	7567	9096	11565	17828	18854	10398	7892	9936	6482	8143	6321	13533	13366	10247	28375.9	28193.6	27846.9	5464.69	5426.75	6472.58	6257.57	4914.16	5008.01	8126.31	4312.63	11056.2	27893.5	29141.6	29460	23183.9	4996.36	4933.23	3852.06	4500.51	3614.33	26757.2	27362.7	16107.4
5576	gene-FQ762_27880	gene-SCO5398	methylmalonyl-CoA epimerase	E	963.741	-1.80658	0.542257	-3.3316	0.00086347	0.00473932	Mono_9_days vs wildtype_9_days	down_sig	gene-FQ762_27880	961	973	1077	608	479	522	396	307	394	354	450	318	880	1234	1329	580	267	400	336	239	349	1256	1291	933	2099.95	2423.25	2221.24	309.435	282.316	307.728	206.029	196.669	218.499	244.094	274.341	359.568	2337.51	2103.93	2173.15	1338.58	157.34	190.793	208.355	123.598	208.114	2637.58	2639.63	1356.48
5577	gene-FQ762_27885	gene-SCO5399	acetyl-CoA C-acetyltransferase	I	3755.18	-1.43078	0.516297	-2.77124	0.00558433	0.0224249	Mono_9_days vs wildtype_9_days	down_sig	gene-FQ762_27885	3503	3649	3997	2244	2100	2222	2164	1463	1834	1906	1828	1718	3272	4765	5218	1944	1499	1944	1457	1611	1478	5193	4987	3606	7639.9	8232.31	7763.78	1139.57	1217.25	1353.65	1210.16	968.885	1051.38	1442.86	1053.29	2064.73	8002.64	7836	8205.6	4359.67	938.545	959.45	871.532	881.328	850.978	10366.3	10208.3	5601.96
5578	gene-FQ762_27890	gene-SCO5400	methylmalonyl Co-A mutase-associated GTPase MeaB	E	1989.59	-0.563218	0.399879	-1.40847	0.158992	0.263131	Mono_9_days vs wildtype_9_days	not_rel	gene-FQ762_27890	1803	1727	1982	1922	1655	1772	1777	1504	1577	1586	1576	1229	1552	2270	2495	936	1554	1907	1387	1714	1465	1957	1957	1256	3933.65	3928.87	3869.1	976.511	960.852	1076.46	987.415	993.145	901.534	1190.58	912.883	1469.01	3821.7	3743.82	3935.6	2104.95	967.802	938.462	832.271	933.07	846.302	3924.68	4005.64	1940.18
5579	gene-FQ762_27895	gene-SCO5401	MFS transporter	EGP	828.027	0.77864	0.477711	1.62994	0.103114	0.196091	Mono_9_days vs wildtype_9_days	not_rel	gene-FQ762_27895	133	118	123	2342	2087	2011	2439	2182	2271	2130	1992	1072	94	154	194	179	2694	2985	2084	2693	2133	158	129	406	290.04	265.629	238.601	1189.19	1209.2	1226.02	1366.26	1446.16	1302.85	1616.02	1146.18	1290.22	229.494	253.057	304.828	401.135	1689.14	1474.36	1245.55	1475.18	1227.02	315.015	264.066	631.672
5580	gene-FQ762_27900	gene-SCO5402	peptidase propeptide and YpeB domain protein	S	488.671	0.404712	0.363522	1.11331	0.265576	0.373779	Mono_9_days vs wildtype_9_days	not_rel	gene-FQ762_27900	157	116	142	1253	1120	1183	1366	1229	1195	1064	1055	495	115	156	173	110	1382	1591	1069	1465	1156	125	110	328	342.667	266.922	279.09	636.97	651.638	715.906	752.523	808.361	680.543	789.718	615.544	587.329	285.82	258.295	274.038	248.278	854.497	779.862	644.218	792.227	670.818	252.256	225.108	502.781
5581	gene-FQ762_27905	gene-SCO5403	response regulator transcription factor	T	303.653	0.612282	0.17241	3.55131	0.000383316	0.00232721	Mono_9_days vs wildtype_9_days	not_rel	gene-FQ762_27905	187	181	190	763	597	536	506	507	644	349	669	177	144	233	224	140	513	679	584	583	578	91	100	124	408.212	421.23	375.963	388.02	348.059	323.149	276.426	332.187	365.385	256.203	393.075	208.507	361.173	387.283	356.312	317.1	314.971	331.534	353.441	313.214	336.857	184.773	204.614	188.652
5582	gene-FQ762_27910	gene-SCO5404	HAMP domain-containing histidine kinase	T	893.669	0.682585	0.267884	2.54806	0.0108324	0.038214	Mono_9_days vs wildtype_9_days	not_rel	gene-FQ762_27910	267	249	272	2368	2140	2091	2400	2051	2240	1815	1956	810	242	308	331	320	2412	2793	2115	2510	2075	189	217	452	582.2	559.206	526.894	1202.23	1239.33	1275.81	1346.85	1360.45	1286.07	1380.33	1123.78	976.389	589.697	505.699	519.64	716.545	1514.61	1380.65	1262.95	1376.85	1192.53	376.329	444.212	704.371
5583	gene-FQ762_27915	gene-SCO5405	MarR family transcriptional regulator	K	1745.8	-1.22561	0.74288	-1.64981	0.0989811	0.190676	Mono_9_days vs wildtype_9_days	not_rel	gene-FQ762_27915	1730	1743	1922	614	511	778	659	355	436	677	364	820	1500	2330	1916	2100	238	328	174	213	158	1862	1784	1941	3777.92	4259.32	3917.64	312.568	300.19	461.599	347.658	228.867	243.531	474.86	219.797	937.618	3919.18	3940.35	3106.33	4821.99	141.905	157.406	107.227	111.32	93.6067	3877.59	3647.49	2858.81
5584	gene-FQ762_27920	gene-SCO5406	AIM24 family protein	S	818.925	0.289208	0.407043	0.710509	0.477389	0.579055	Mono_9_days vs wildtype_9_days	not_rel	gene-FQ762_27920	741	795	870	876	818	795	738	594	673	622	678	551	692	1163	1071	515	549	799	548	592	579	419	367	380	1617.28	1828.87	1709.66	445.325	475.905	481.144	406.638	390.731	383.3	461.774	395.518	653.88	1719.54	1925.46	1696.34	1162.3	339.503	391.681	330.213	320.183	335.956	845.443	751.044	582.589
5585	gene-FQ762_27925	gene-SCO5407	AIM24 family protein	S	409.849	0.752402	0.373603	2.0139	0.0440195	0.110443	Mono_9_days vs wildtype_9_days	not_rel	gene-FQ762_27925	276	211	275	746	595	615	627	480	566	465	552	343	251	349	392	211	403	619	496	477	464	160	155	244	602.538	492.266	545	379.426	347.055	370.466	341.883	314.225	320.864	340.519	324.844	403.405	630.855	580.611	624.124	478.281	247.043	301.969	300.475	255.886	270.666	325.327	317.137	370.577
5586	gene-FQ762_27930	gene-SCO5408	AIM24 family protein	S	270.82	0.833132	0.161577	5.15626	2.51937e-07	3.26458e-06	Mono_9_days vs wildtype_9_days	not_rel	gene-FQ762_27930	98	119	129	790	661	592	592	478	619	370	646	204	107	186	167	119	531	635	619	538	578	84	105	112	213.946	278.411	256.088	401.856	385.74	356.28	322.142	312.586	350.6	270.22	380.807	239.501	269.554	309.739	266.175	269.957	324.955	309.474	375.381	288.147	337.525	171.051	214.819	169.784
5587	gene-FQ762_27935	gene-SCO5409	DUF3817 domain-containing protein	S	2156.27	-0.704461	0.690533	-1.02017	0.307648	0.416086	Mono_9_days vs wildtype_9_days	not_rel	gene-FQ762_27935	2416	2396	2772	870	688	1002	763	438	574	731	449	769	2234	3386	3662	1384	403	539	349	395	342	1483	1492	915	5394.9	6365.38	6038.64	444.432	408.888	578.424	371.89	273.792	306.829	472.89	277.47	828.135	6400.53	6064.09	6242.16	3212.59	226.063	250.914	223.035	196.514	208.584	3200.29	3075.36	1260.03
5588	gene-FQ762_27940	*	thiamine-binding protein	S	396.195	0.293131	0.598341	0.489906	0.6242	0.706915	Mono_9_days vs wildtype_9_days	not_rel	gene-FQ762_27940	484	416	564	248	213	293	215	164	202	208	170	186	428	620	717	193	139	181	124	118	91	201	221	150	1096.64	912.115	1004.45	135.924	117.922	195.736	133.134	101.127	121.907	163.848	94.801	241.288	1037.29	1053.75	1141.82	426.904	85.6718	91.9276	59.9077	70.1508	51.6342	345.142	463.491	238.936
5589	gene-FQ762_27945	gene-SCO5410	hypothetical protein	S	634.405	0.555313	0.625114	0.888338	0.374359	0.483215	Mono_9_days vs wildtype_9_days	not_rel	gene-FQ762_27945	888	805	871	326	321	401	379	204	219	364	205	396	691	1210	1225	415	188	208	156	176	148	329	294	190	1776.28	1450.04	1520.92	159.471	215.922	274.243	241.473	153.222	139.821	296.597	124.574	486.455	1584.77	1699.92	1830.37	794.919	132.714	115.951	79.7504	103.346	87.1394	626.614	582.561	298.323
5590	gene-FQ762_27950	gene-SCO5411	integrase	L	929.978	0.397998	0.358098	1.11142	0.266388	0.374777	Mono_9_days vs wildtype_9_days	not_rel	gene-FQ762_27950	824	753	902	1399	1175	1232	1238	898	1090	749	1262	503	854	1161	1140	520	696	1016	962	904	915	453	483	253	1796.79	1691.91	1747.78	710.288	680.541	751.575	694.488	595.552	625.712	569.34	725.283	606.132	2081.82	1906.55	1790.02	1164.58	436.915	502.15	574.554	495.743	525.967	902.24	988.725	394.13
5591	gene-FQ762_27955	gene-SCO5412	thiamine-binding protein	S	22.7272	0.744812	0.769276	0.968197	0.332946	0.441721	Mono_9_days vs wildtype_9_days	not_rel	gene-FQ762_27955	1	2	0	85	63	69	72	59	80	42	64	16	0	2	0	5	56	82	62	79	66	0	1	14	1.93647	3.49789	0	44.3661	42.624	48.8214	43.8472	44.8162	52.3628	32.7465	41.3325	18.7643	0	2.87032	0	8.8869	39.7544	44.5334	35.3702	50.7139	41.6969	0	1.98702	20.175
5592	gene-FQ762_27960	gene-SCO5413	MarR family transcriptional regulator	K	242.604	-0.20187	0.200429	-1.00719	0.313844	0.422355	Mono_9_days vs wildtype_9_days	not_rel	gene-FQ762_27960	131	127	130	516	507	447	401	430	479	302	485	166	107	173	198	103	319	493	426	454	496	170	174	107	286.084	306.222	262.771	262.624	297.25	266.357	213.621	278.457	268.73	214.447	290.778	191.334	276.364	291.144	319.313	235.666	191.696	237.733	261.173	239.053	292.648	351.613	355.778	159.019
5593	gene-FQ762_27965	gene-SCO5414	DUF3817 domain-containing protein	S	3670.01	-0.690079	0.802584	-0.859822	0.389887	0.498279	Mono_9_days vs wildtype_9_days	not_rel	gene-FQ762_27965	4160	3907	4697	1063	977	1470	1222	528	679	1370	495	1658	3680	5362	5837	2718	353	546	208	285	207	2799	3014	1731	9416.37	10401.5	10318.7	545.246	582.915	845.767	588.539	328.602	360.295	877.222	304.761	1772.4	10684.2	9725.05	10009.7	6260.33	196.369	253.538	133.638	141.744	127.07	6018.07	6242.81	2360.61
5594	gene-FQ762_27970	gene-SCO5415	methylmalonyl-CoA mutase	I	5704.79	-1.84054	0.552769	-3.32968	0.000869463	0.00476568	Mono_9_days vs wildtype_9_days	down_sig	gene-FQ762_27970	4858	4295	5013	3247	2776	3118	3305	2116	2606	2995	2574	2643	3678	5545	6720	4594	1892	2527	2003	2012	1951	8647	8155	11232	10591.4	9613.04	9690.94	1648.16	1606.59	1904.63	1859.6	1405.23	1497.91	2285.63	1475.65	3193.06	8937.69	9093.38	10536.5	10275.1	1190.68	1250.64	1194.52	1105.9	1119.74	17185	16694.1	17544.1
5595	gene-FQ762_27975	gene-SCO5416	helix-turn-helix domain-containing protein	K	1561.8	-0.760524	0.305857	-2.48653	0.0128995	0.0438517	Mono_9_days vs wildtype_9_days	not_rel	gene-FQ762_27975	961	967	1151	1773	1607	1780	2035	1478	1664	1727	1459	1199	827	1165	1324	1094	1883	2158	1434	1926	1393	1649	1602	1724	2096.43	2194.6	2243.66	900.688	932.554	1082.2	1132.85	976.794	952.032	1299.55	843.846	1435.4	2032.46	1919.79	2086.63	2458.31	1174.5	1062.87	859.696	1049.96	803.939	3302.6	3279.09	2667.46
5596	gene-FQ762_27980	gene-SCO5417	NADP-dependent oxidoreductase	C	602.578	0.829545	0.393896	2.106	0.0352042	0.0941915	Mono_9_days vs wildtype_9_days	not_rel	gene-FQ762_27980	159	188	207	1666	1528	1392	1662	1473	1592	1322	1423	619	129	187	201	140	1837	2038	1532	1878	1572	120	90	253	346.856	426.566	403.452	846.321	886.67	846.373	925.373	973.568	910.909	995.023	822.904	741.158	316.974	308.13	316.749	314.567	1145.98	1003.85	918.368	1023.94	907.162	240.304	184.219	391.515
5597	gene-FQ762_27985	gene-SCO5418	TetR/AcrR family transcriptional regulator	K	609.975	0.628111	0.193745	3.24194	0.00118718	0.00622997	Mono_9_days vs wildtype_9_days	not_rel	gene-FQ762_27985	273	277	359	1418	1309	1329	1323	1214	1415	1013	1180	515	242	406	434	165	1363	1620	1271	1515	1197	202	202	229	595.939	641.743	708.474	721.026	762.557	802.418	725.145	796.642	804.013	746.881	691.431	608.393	604.795	673.82	689.2	373.217	839.174	792.192	767.921	816.013	696.444	409.131	413.342	349.436
5598	gene-FQ762_27990	gene-SCO5419	co-chaperone YbbN	O	8701.92	-0.0144864	0.630864	-0.0229628	0.98168	0.986484	Mono_9_days vs wildtype_9_days	not_rel	gene-FQ762_27990	10185	9933	10906	4379	3911	5255	4570	2610	3021	4535	2690	4627	9106	13414	14559	6325	2623	3330	1863	2302	1917	5053	5035	3797	22220.9	22597.3	21289.8	2224.84	2270.63	3192.33	2539.39	1723.48	1727.03	3404.33	1558.16	5530.62	22422.9	22123.2	22965.3	14224.2	1633.55	1638.74	1117.9	1253.17	1107.41	10133.6	10305.8	5865.34
5599	gene-FQ762_27995	*	hypothetical protein	O	693.557	-1.886	0.610577	-3.08888	0.00200912	0.0096689	Mono_9_days vs wildtype_9_days	down_sig	gene-FQ762_27995	511	512	547	490	395	447	366	265	332	341	407	328	442	666	671	574	212	327	285	273	279	1375	1366	439	1243.86	1228.04	1222.48	270.327	241.118	260.96	170.156	166.57	174.752	215.529	246.261	334.072	1312.79	1251.38	1146.91	1157.82	115.927	152.754	190.17	143.202	182.127	2800.33	2936.68	580.923
5600	gene-FQ762_28000	gene-SCO5420	cholesterol esterase	-	1589.32	-2.81911	0.632918	-4.45414	8.42288e-06	7.89817e-05	Mono_9_days vs wildtype_9_days	down_sig	gene-FQ762_28000	979	993	1040	737	662	722	648	457	573	607	576	531	823	1292	1396	1422	370	554	401	437	524	4559	4956	1717	2137.26	2317.7	2061.67	374.861	386.152	434.86	353.22	299.125	324.788	444.316	339.051	624.321	2069.23	2149.71	2223.04	3223.8	226.753	270.221	242.962	234.369	305.723	9271.87	10140.2	2606.96
5601	gene-FQ762_28005	gene-SCO5421	hypothetical protein	S	320.439	-0.989301	0.276996	-3.57154	0.000354895	0.00218042	Mono_9_days vs wildtype_9_days	not_rel	gene-FQ762_28005	163	127	150	497	461	474	492	431	453	361	469	211	199	217	260	211	427	539	439	501	426	396	387	297	355.911	301.736	300.513	252.887	269.737	283.791	264.788	280.428	255.292	259.827	278.984	245.349	507.727	363.316	416.858	480.779	258.828	261.284	267.75	265.988	250.185	813.002	791.547	445.643
5602	gene-FQ762_28010	gene-SCO5422	hypothetical protein	-	974.245	-0.538482	0.328384	-1.63979	0.101048	0.193413	Mono_9_days vs wildtype_9_days	not_rel	gene-FQ762_28010	627	713	694	1655	1344	1393	1262	1033	1305	851	1367	539	577	842	976	637	966	1286	1069	1201	1141	975	1001	558	1367.26	1603.03	1345.25	840.292	778.517	849.614	707.614	684.936	748.977	646.468	785.937	649.249	1407.28	1383	1532.86	1426.9	606.167	635.459	638.609	658.372	656.041	1942.58	2049.09	868.899
5603	gene-FQ762_28015	gene-SCO5423	pyruvate kinase	G	9485.33	0.714016	0.674296	1.05891	0.289643	0.397304	Mono_9_days vs wildtype_9_days	not_rel	gene-FQ762_28015	13275	12889	14830	3995	3681	4815	3823	2126	2670	4086	2366	4324	10830	16451	17714	4969	1706	2594	1391	1679	1585	2920	3381	2154	28946.6	28949	28729	2028.26	2131.81	2937.75	2145.26	1410.15	1532.91	3107.14	1359.42	5211.9	26392.2	27011.5	27810.4	11127	1071.21	1282.24	830.65	920.957	910.958	5814.5	6921.1	3356.45
5604	gene-FQ762_28020	gene-SCO5424	acetate kinase	C	2238.93	0.574049	0.342317	1.67695	0.0935524	0.18398	Mono_9_days vs wildtype_9_days	not_rel	gene-FQ762_28020	2301	2145	2534	2495	2332	2301	2401	1718	2040	1916	1987	1378	1862	2997	2945	1059	1762	2263	1792	1986	1796	877	860	952	5018.29	4837.12	4920.77	1267.01	1351.61	1401.99	1343.14	1137.93	1169.64	1451.06	1144.59	1656.58	4552.46	4927.79	4630.44	2374.6	1103.52	1117.06	1071.74	1086.76	1033.89	1750.25	1760.41	1479.38
5605	gene-FQ762_28025	gene-SCO5425	phosphate acetyltransferase	C	3908.53	0.522778	0.423502	1.23442	0.217047	0.323048	Mono_9_days vs wildtype_9_days	not_rel	gene-FQ762_28025	4203	4216	4767	3934	3354	3647	3282	2366	2937	2826	2952	2289	3558	5375	5711	1989	2398	3036	2515	2609	2470	1736	1529	1597	9161.97	9405.8	9197.47	1996.48	1939.86	2230.21	1851.29	1573.03	1689.98	2163.81	1688.86	2771.29	8623.37	8804.57	8943.64	4443.81	1512.28	1504.24	1498.02	1436.81	1415.76	3443.9	3130.08	2500.02
5606	gene-FQ762_28030	gene-SCO5426	6-phosphofructokinase	G	3609.76	-0.0411885	0.547755	-0.075195	0.94006	0.956543	Mono_9_days vs wildtype_9_days	not_rel	gene-FQ762_28030	3811	3883	4466	2356	2170	2499	2453	1464	1816	2174	1657	1976	3578	5306	5672	2059	1296	1885	1275	1430	1360	2246	2163	1947	8313.56	8808.39	8703.24	1196.82	1259.16	1519.58	1366.03	967.696	1039.16	1636.67	958.084	2366.31	8790.1	8742.29	8937.57	4626.03	808.601	928.56	764.242	779.78	784.751	4497.12	4427.41	3013.43
5607	gene-FQ762_28035	gene-SCO5427	helix-turn-helix transcriptional regulator	S	624.279	0.378325	0.164879	2.29456	0.0217583	0.0651365	Mono_9_days vs wildtype_9_days	not_rel	gene-FQ762_28035	449	428	417	1171	1031	1003	1087	824	963	753	990	424	378	605	729	310	909	1072	953	1005	966	281	317	233	980.118	990.611	822.435	595.398	600.491	605.788	596.237	540.904	547.363	555.728	579.726	501.227	943.899	1003.74	1157.23	700.979	560.005	524.395	575.57	541.629	561.83	568.839	648.665	355.785
5608	gene-FQ762_28040	gene-SCO5428	carbohydrate ABC transporter permease	G	239.063	0.911256	0.498627	1.82753	0.06762	0.147454	Mono_9_days vs wildtype_9_days	not_rel	gene-FQ762_28040	32	22	45	911	820	675	768	579	776	490	854	220	24	30	24	63	697	764	742	776	740	42	34	130	69.823	50.2173	88.0178	462.927	476.378	409.591	425.67	381.892	443.13	366.61	495.72	262.396	59.2592	49.535	37.904	141.837	433.159	375.542	445.798	421.614	428.04	84.3824	69.5899	200.363
5609	gene-FQ762_28045	gene-SCO5429	sugar ABC transporter permease	G	192.273	1.19717	0.520025	2.30214	0.0213271	0.0641575	Mono_9_days vs wildtype_9_days	not_rel	gene-FQ762_28045	14	12	20	753	597	626	699	565	685	432	730	164	8	12	20	45	476	729	584	646	620	18	17	90	30.545	27.3188	39.0587	382.592	346.65	380.195	388.202	372.999	391.507	324.066	423.033	195.939	19.7107	19.7959	31.556	101.223	296.312	358.664	350.523	351.526	358.253	36.1123	34.7958	138.96
5610	gene-FQ762_28050	gene-SCO5430	extracellular solute-binding protein	G	332.188	0.8982	0.335623	2.67622	0.00744582	0.0284476	Mono_9_days vs wildtype_9_days	not_rel	gene-FQ762_28050	48	53	52	1397	1176	946	968	785	1012	490	1212	275	64	60	66	107	767	1045	1073	966	1122	110	89	121	104.67	119.147	100.79	709.294	681.188	577.002	542.81	520.518	580.837	372.272	696.775	331.273	156.08	98.5472	103.652	239.675	481.327	516.391	640.973	529.582	645.089	219.149	182.187	188.431
5611	gene-FQ762_28055	*	transcriptional regulator	G	103.543	0.732785	0.358804	2.0423	0.0411222	0.104975	Mono_9_days vs wildtype_9_days	not_rel	gene-FQ762_28055	37	23	51	364	292	272	241	228	283	110	328	69	41	57	70	30	164	273	239	248	285	31	38	43	74.0815	41.3643	91.4522	179.54	193.538	185.613	152.956	168.909	179.482	89.256	201.74	84.766	92.9814	79.5889	104.901	57.5807	114.471	152.478	126.274	143.715	164.681	58.8528	76.2419	68.2367
5612	gene-FQ762_28060	gene-SCO5431	5'-methylthioadenosine/S-adenosylhomocysteine nucleosidase	F	779.256	-0.567006	0.17925	-3.16321	0.00156042	0.00785407	Mono_9_days vs wildtype_9_days	not_rel	gene-FQ762_28060	413	472	448	1533	1231	1223	1295	1093	1345	852	1243	511	354	639	643	320	949	1363	1165	1134	1198	653	655	730	901.215	1079.11	877.096	779.069	715.367	741.725	716.907	720.52	767.616	636.454	722.248	608.853	875.202	1055.68	1016.1	720.771	589.179	669.615	700.357	615.555	693.4	1313.1	1340.54	1123.93
5613	gene-FQ762_28065	gene-SCO5432	hypothetical protein	-	410.359	-0.748393	0.16219	-4.61428	3.94452e-06	3.9683e-05	Mono_9_days vs wildtype_9_days	not_rel	gene-FQ762_28065	188	188	200	880	756	755	752	640	774	540	756	254	200	307	238	157	656	919	691	751	763	362	404	350	410.482	448.799	401.88	447.83	442.727	451.322	403.293	415.732	435.524	386.879	450.929	294.457	512.327	514.895	382.334	358.271	396.487	444.749	422.205	397.635	448.782	745.069	826.26	523.478
5614	gene-FQ762_28070	gene-SCO5433	tetratricopeptide repeat protein	G	1358.05	0.181638	0.440155	0.412668	0.67985	0.7552	Mono_9_days vs wildtype_9_days	not_rel	gene-FQ762_28070	168	164	204	4228	3687	3420	4117	3576	3760	2926	3517	1215	146	214	240	233	4186	4927	3958	4503	3994	596	504	859	366.198	365.471	393.333	2145.54	2131.98	2092.19	2324.31	2378.42	2164.36	2242.96	2010.66	1472.09	353.531	350.406	375.692	520.369	2641.78	2442.12	2356.5	2481.52	2288.26	1181.61	1031.76	1345.76
5615	gene-FQ762_28075	gene-SCO5434	response regulator	T	408.257	0.720292	0.200516	3.59219	0.000327913	0.00203718	Mono_9_days vs wildtype_9_days	not_rel	gene-FQ762_28075	168	179	222	908	826	691	919	701	822	697	719	380	178	296	278	125	909	1143	739	997	783	101	98	210	366.753	415.294	438.467	461.736	481.317	417.015	503.184	459.785	466.851	513.192	421.663	448.51	445.331	491.5	441.7	282.851	559.165	558.668	446.733	536.572	455.813	204.726	200.53	320.137
5616	gene-FQ762_28080	gene-SCO5435	sensor histidine kinase	T	1309.17	0.915895	0.148961	6.14857	7.81841e-10	1.5785e-08	Mono_9_days vs wildtype_9_days	not_rel	gene-FQ762_28080	776	763	825	2852	2488	2343	2674	2132	2506	1818	2532	980	737	1106	1201	517	2362	2883	2368	2562	2402	260	279	539	1691.86	1708.52	1595.29	1447.7	1440.04	1431	1504.03	1415.63	1440.21	1386.76	1451.99	1183.6	1791.6	1814.05	1883.4	1156.52	1486.03	1426.6	1412.44	1407.83	1378.83	516.853	571.14	841.642
5617	gene-FQ762_28085	gene-SCO5436	C4-dicarboxylate transporter DctA	C	1868.89	0.82036	0.401349	2.044	0.0409532	0.104791	Mono_9_days vs wildtype_9_days	not_rel	gene-FQ762_28085	1754	1800	2038	2383	1844	2041	2163	1593	1925	1471	1953	970	1497	2279	2297	1428	1446	2007	1698	1644	1601	636	562	406	3824.74	4044.82	3949.22	1209.88	1068.04	1245.06	1213.3	1056.44	1105	1118.04	1122.48	1168.81	3649.58	3742.61	3606.87	3198.22	907.67	991.91	1014.17	901.496	920.335	1266.79	1150.44	632.434
5618	gene-FQ762_28090	gene-SCO5437	MerR family transcriptional regulator	K	245.147	0.75483	0.208285	3.62402	0.000290058	0.0018391	Mono_9_days vs wildtype_9_days	not_rel	gene-FQ762_28090	173	180	228	486	392	359	383	331	407	262	420	124	181	257	266	92	293	419	356	372	398	83	68	76	379.068	461.635	479.558	247.141	231.957	209.817	194.759	209.77	223.114	175.979	258.65	137.739	494.151	444.399	441.917	213.521	169.576	197.952	223.095	189.389	239.316	176.704	139.128	108.303
5619	gene-FQ762_28095	gene-SCO5438	thiol reductase thioredoxin	O	185.322	-0.182961	0.273264	-0.669539	0.503152	0.602679	Mono_9_days vs wildtype_9_days	not_rel	gene-FQ762_28095	148	135	171	326	235	313	294	199	316	155	274	102	103	157	166	70	236	278	287	273	241	90	125	79	340.14	357.002	379.719	168.256	140.718	179.894	140.022	123.798	166.63	98.3878	167.824	108.146	303.361	287.598	285.483	159.515	130.452	128.958	186.233	135.923	149.732	191.156	259.291	106.726
5620	gene-FQ762_28100	gene-SCO5439	AAA family ATPase	L	1952.42	0.561958	0.130858	4.2944	1.75167e-05	0.000154486	Mono_9_days vs wildtype_9_days	not_rel	gene-FQ762_28100	1052	1117	1218	4274	3675	3512	3904	3347	3932	2797	3886	1541	1045	1394	1489	757	3857	4721	3755	4247	3770	588	502	1125	2293.11	2489.45	2348.57	2168.89	2125.09	2148.4	2203.9	2226.04	2263.29	2143.86	2221.76	1866.95	2530.61	2282.63	2330.94	1690.7	2434	2339.94	2235.73	2340.31	2160.01	1165.81	1027.67	1762.37
5621	gene-FQ762_28105	gene-SCO5440	1,4-alpha-glucan branching enzyme	G	1420.78	-0.177903	0.164897	-1.07887	0.280645	0.388813	Mono_9_days vs wildtype_9_days	not_rel	gene-FQ762_28105	617	594	671	3495	3034	2793	3096	2674	3252	2137	3130	1066	465	771	752	770	2692	3384	2999	3257	3084	713	602	1494	1344.89	1323.44	1293.6	1773.55	1754.32	1708.74	1748.17	1778.63	1872.07	1638.49	1789.18	1291.74	1125.78	1262.35	1177.08	1719.55	1699.15	1677.44	1785.4	1795.1	1766.75	1413.41	1232.39	2340.91
5622	gene-FQ762_28110	gene-SCO5441	phosphotransferase	G	995.389	0.26025	0.260479	0.999122	0.317736	0.425917	Mono_9_days vs wildtype_9_days	not_rel	gene-FQ762_28110	302	282	351	2466	2244	2083	2637	2121	2453	1934	2305	965	242	367	357	381	2531	3018	2395	2758	2330	318	252	887	658.539	633.753	680.206	1252.03	1299.74	1270.64	1479.06	1406.55	1408.04	1469.8	1324.87	1162.7	590.027	602.715	560.601	853.335	1588.63	1491.52	1430.52	1512.27	1339.46	633.432	515.856	1381.6
5623	gene-FQ762_28115	gene-SCO5442	maltose alpha-D-glucosyltransferase	G	768.159	-1.17977	0.33521	-3.5195	0.000432358	0.00260717	Mono_9_days vs wildtype_9_days	down_sig	gene-FQ762_28115	511	539	527	1137	936	874	896	694	914	589	1070	430	476	650	658	608	631	798	815	763	887	718	529	1458	1114.08	1206.39	1018.78	577.134	541.702	533.881	504.145	460.884	525.36	449.495	613.419	519.491	1156.7	1065.95	1031.7	1359.88	397.104	394.939	486.04	419.386	509.077	1426.95	1082.92	2277.36
5624	gene-FQ762_28120	gene-SCO5443	DUF3416 domain-containing protein	G	1477.49	0.21366	0.21362	1.00019	0.317219	0.425438	Mono_9_days vs wildtype_9_days	not_rel	gene-FQ762_28120	611	537	564	3112	2797	2595	3335	2553	3096	2395	3207	1422	433	611	698	1367	2948	3661	3023	3312	2956	502	421	1571	1331.92	1198.56	1088.47	1579.36	1617.85	1586.65	1880.54	1697.09	1781.21	1832.97	1835.27	1721.11	1049.82	1001.01	1093.27	3054.6	1858.6	1813.63	1800.9	1823.48	1694.63	996.119	861.844	2458.57
5625	gene-FQ762_28125	gene-SCO5444	glycosyltransferase family 1 protein	G	19396.7	0.461403	0.665251	0.693578	0.487947	0.588653	Mono_9_days vs wildtype_9_days	not_rel	gene-FQ762_28125	18966	19087	21888	10113	8664	11801	12896	6320	7754	11840	6602	12669	19130	28017	28590	15044	6447	8701	4724	5688	4767	8488	7614	11078	41338.1	42470	42163.4	5131.44	5008.37	7223.02	7289.31	4205.73	4465.69	9090.41	3770.66	15365.3	46264.6	45850.6	44728.6	33580.9	4072.74	4315.05	2810.92	3137.42	2729.44	16813.6	15587.1	17373.7
5626	gene-FQ762_28130	gene-SCO5445	DUF1990 domain-containing protein	S	916.591	0.379841	0.353254	1.07526	0.282257	0.390449	Mono_9_days vs wildtype_9_days	not_rel	gene-FQ762_28130	855	736	864	997	779	990	1107	719	955	891	700	631	755	1152	1241	485	859	1004	711	973	747	389	372	379	1867.05	1744.68	1728.63	507.339	455.613	593.185	596.706	468.152	538.582	642.634	415.853	734.706	1922.64	1927.29	1987.87	1104.54	521.438	487.072	433.275	517.23	438.35	797.681	760.853	569.511
5627	gene-FQ762_28135	gene-SCO5446	M4 family metallopeptidase	E	472.302	1.52868	0.603996	2.53095	0.0113754	0.0396925	Mono_9_days vs wildtype_9_days	up_sig	gene-FQ762_28135	55	59	69	1866	1736	1399	1505	1420	1599	908	1796	394	48	68	77	83	1331	1752	1553	1547	1686	22	25	136	119.913	132.127	133.433	947.201	1004.81	854.416	846.442	942.836	918.922	692.547	1029.99	475.825	116.695	111.537	120.755	185.676	837.332	866.917	926.355	850.035	967.863	43.7362	51.1774	212.348
5628	gene-FQ762_28140	gene-SCO5447	peptidase M4	E	858.465	0.564993	0.474931	1.18963	0.234191	0.340941	Mono_9_days vs wildtype_9_days	not_rel	gene-FQ762_28140	20	39	23	3096	2717	2302	2622	2294	2687	1788	3015	747	12	14	34	535	2445	3223	2741	2925	2919	338	232	422	43.5978	87.0304	44.3832	1571.23	1571.52	1407.59	1478.71	1525.02	1546	1368.68	1725.19	904.239	29.09	22.9349	53.2504	1195.4	1541.66	1596.75	1632.79	1610.59	1673.3	670.624	474.936	660.502
5629	gene-FQ762_28145	gene-SCO5448	ABC transporter ATP-binding protein	V	1155.96	0.750121	0.339066	2.21232	0.0269448	0.0770345	Mono_9_days vs wildtype_9_days	not_rel	gene-FQ762_28145	279	243	306	3220	2801	2757	3192	2682	3062	2423	2860	1189	229	387	343	317	3140	3896	2971	3530	3087	206	262	549	608.259	543.6	591.364	1634.4	1620.89	1684.4	1796.73	1781.43	1760.32	1850.09	1639.07	1436.94	556.246	634.536	537.696	708.891	1976.74	1928.52	1771.46	1940.88	1771.36	409.285	536.343	857.828
5630	gene-FQ762_28150	gene-SCO5449	ABC transporter ATP-binding protein	V	1123.46	0.626561	0.208571	3.00407	0.00266393	0.0122321	Mono_9_days vs wildtype_9_days	not_rel	gene-FQ762_28150	393	343	460	3035	2618	2447	2973	2533	2855	2120	2624	941	318	487	449	391	2675	3315	2642	2987	2751	343	299	531	856.77	766.831	888.648	1540.44	1514.81	1495.32	1674.26	1682.83	1641.65	1619.76	1503.22	1137.69	772.04	798.325	703.702	874.19	1684.68	1641.28	1574.92	1642.93	1578.16	681.245	612.088	830.054
5631	gene-FQ762_28155	gene-SCO5450	ABC transporter ATP-binding protein	V	1077.64	0.65771	0.139708	4.70774	2.5048e-06	2.60475e-05	Mono_9_days vs wildtype_9_days	not_rel	gene-FQ762_28155	422	432	520	2876	2483	2203	2493	2116	2491	1696	2451	749	435	640	641	473	2187	2694	2443	2630	2434	303	337	465	919.968	965.257	1004.22	1459.69	1436.53	1346.48	1404.57	1406.07	1432.62	1296.56	1403.61	905.897	1055.61	1048.92	1004.4	1057.32	1377.85	1334.08	1455.98	1447.06	1395.99	601.609	689.88	727.167
5632	gene-FQ762_28160	gene-SCO5451	ABC transporter ATP-binding protein	V	1640.06	0.346486	0.139221	2.48875	0.0128192	0.0436277	Mono_9_days vs wildtype_9_days	not_rel	gene-FQ762_28160	930	998	1108	3231	2933	2558	3044	2567	2927	1901	2876	1181	928	1286	1318	811	2549	3258	2742	2906	2891	655	754	780	2027.35	2228.21	2138.76	1639.79	1696.62	1563.86	1716.02	1706.21	1683.8	1454.42	1646.18	1429.12	2250.55	2107.11	2064.63	1812.4	1606.71	1613.81	1633.7	1599.65	1657.58	1299.95	1543.54	1220.41
5633	gene-FQ762_28165	gene-SCO5452	ABC transporter ATP-binding protein	V	2540.72	-4.70953	0.576357	-8.17121	3.05321e-16	1.34341e-14	Mono_9_days vs wildtype_9_days	down_sig	gene-FQ762_28165	51	28	43	1448	1178	1103	1232	1128	1288	732	1272	295	359	323	283	4587	1578	2028	1318	1599	1352	6029	6557	10032	111.272	63.7532	83.9834	735.721	684.029	669.864	684.138	744.64	736.113	549.033	737.188	352.418	884.622	532.866	446.541	10318.5	982.22	997.716	791.119	870.034	781.266	12096.6	13420.9	15487.9
5634	gene-FQ762_28170	gene-SCO5453	ABC transporter permease	V	940.143	-3.17816	0.571362	-5.56244	2.66032e-08	4.17723e-07	Mono_9_days vs wildtype_9_days	down_sig	gene-FQ762_28170	18	6	16	1044	843	802	1026	842	987	679	903	353	102	118	124	1691	1051	1388	958	1122	930	2074	2137	2322	39.2898	13.8361	31.487	530.77	490.672	484.99	564.308	553.406	561.688	502.902	527.575	418.266	253.954	195.521	196.574	3819.39	648.961	679.819	577.789	605.972	540.13	4190.38	4373	3554.22
5635	gene-FQ762_28175	gene-SCO5454	sensor histidine kinase	T	2093.61	-2.51578	0.450538	-5.58396	2.35105e-08	3.73556e-07	Mono_9_days vs wildtype_9_days	down_sig	gene-FQ762_28175	197	238	268	2272	2075	2005	2243	1927	2186	1653	2012	699	453	468	500	4117	2647	3272	2184	2590	2229	3542	3842	3167	429.599	535.507	519.731	1153.61	1202.13	1222.56	1256.92	1277.36	1254.28	1254.72	1157.34	841.548	1105.54	768.905	785.502	9224.64	1660.17	1616.38	1305.08	1419.15	1282.01	7060.07	7864.69	4928.94
5636	gene-FQ762_28180	gene-SCO5455	response regulator transcription factor	T	686.004	-0.909332	0.246047	-3.69576	0.000219226	0.00142382	Mono_9_days vs wildtype_9_days	not_rel	gene-FQ762_28180	311	318	359	1081	994	899	1117	954	933	875	927	442	308	455	460	618	1093	1237	910	1156	913	613	700	635	678.875	739.455	710.027	549.725	579.424	542.139	610.573	625.229	529.492	642.84	544.424	520.942	771.996	756.093	731.491	1399.47	671.41	604.15	550.568	621.339	531.949	1244.12	1432.34	966.591
5637	gene-FQ762_28185	gene-SCO5456	glycogen debranching protein GlgX	G	1148.15	0.352424	0.522051	0.675076	0.499627	0.599313	Mono_9_days vs wildtype_9_days	not_rel	gene-FQ762_28185	61	72	50	3793	3408	3114	3598	3103	3589	2777	3422	1105	36	88	78	281	3464	4260	3341	3932	3540	362	322	809	132.963	160.399	96.3864	1924.75	1970.53	1905.2	2031.81	2064.06	2066.15	2129.45	1955.95	1339.1	87.1492	144.076	122.085	627.5	2186.59	2111.75	1988.91	2167.27	2027.89	717.561	659.183	1267.7
5638	gene-FQ762_28190	gene-SCO5457	L,D-transpeptidase	L	542.196	0.524171	0.594125	0.882257	0.377638	0.486506	Mono_9_days vs wildtype_9_days	not_rel	gene-FQ762_28190	25	17	26	2145	1848	1589	1723	1504	1801	1126	1999	430	12	27	22	85	1630	2058	1757	1882	1838	180	131	317	54.5215	38.3123	50.4705	1089.23	1070.96	968.372	964.324	996.404	1032.82	853.301	1151.04	517.142	29.3244	44.3849	34.5828	190.556	1021.26	1016.09	1050.56	1030.23	1057.81	359.106	268.157	492.817
5639	gene-FQ762_28195	gene-SCO5458	lipoprotein	L	3592.93	0.159753	0.568642	0.280937	0.778759	0.835517	Mono_9_days vs wildtype_9_days	not_rel	gene-FQ762_28195	4125	4121	4464	2469	2133	2583	2178	1476	1945	1974	1807	1839	3736	5510	5436	2210	1396	1957	1294	1455	1311	2160	1901	1029	8996.49	9297.85	8671.26	1253.84	1236.39	1573.54	1217.92	977.469	1114.98	1494.22	1041.24	2210.05	9138.04	9061.38	8548.65	4956.33	874.014	965.841	774.052	795.95	754.848	4311.98	3891.32	1598.48
5640	gene-FQ762_28200	gene-SCO5459	enoyl-CoA hydratase/isomerase family protein	I	2535.47	-1.04218	0.510503	-2.04148	0.0412032	0.105115	Mono_9_days vs wildtype_9_days	not_rel	gene-FQ762_28200	2549	2655	3012	1658	1552	1624	1629	1098	1331	1450	1266	1213	2120	3277	3563	1378	1177	1511	1167	1220	1205	3126	2937	1603	5563.53	6112.47	5921.66	842.876	903.071	982.61	897.058	722.068	757.863	1075.66	738.893	1438.77	5271.25	5426.82	5644.97	3110.77	727.506	740.515	703.411	659.539	699.395	6310.2	6010.33	2456.34
5641	gene-FQ762_28205	gene-SCO5460	ATP-binding protein	T	1427.03	-1.87003	0.399943	-4.67574	2.92897e-06	3.00708e-05	Mono_9_days vs wildtype_9_days	down_sig	gene-FQ762_28205	746	654	742	1259	1051	1123	1216	996	1115	1078	1107	912	647	1071	996	1034	841	1175	835	1035	943	2834	2654	3012	1628.49	1523.29	1468.96	640.283	612.842	676.858	663.889	652.395	632.444	790.733	650.749	1073.78	1623.87	1780.68	1584.8	2342.58	516.091	573.553	505.505	555.784	549.743	5756.97	5430.39	4579.92
5642	gene-FQ762_28210	gene-SCO5461	hypothetical protein	K	280.981	-0.0578749	0.431635	-0.134083	0.893337	0.921649	Mono_9_days vs wildtype_9_days	not_rel	gene-FQ762_28210	24	20	22	740	672	626	664	685	730	628	790	305	25	43	28	73	912	1072	724	950	872	155	110	242	52.4016	46.9373	43.7523	376.442	392.388	376.353	360.507	447.489	413.062	457.29	466.526	357.386	63.1393	71.6851	44.6795	165.757	557.022	521.885	439.571	507.908	509.802	316.148	225.034	366.106
5643	gene-FQ762_28215	gene-SCO5462	GNAT family N-acetyltransferase	M	446.286	0.462907	0.485047	0.954354	0.339904	0.448243	Mono_9_days vs wildtype_9_days	not_rel	gene-FQ762_28215	32	54	42	1072	1131	1069	1347	1127	1269	1277	998	592	45	49	56	135	1444	1575	1147	1486	1120	108	104	369	69.8603	126.219	83.3279	545.27	659.891	643.549	733.495	737.23	718.976	933.506	587.952	695.438	113.273	81.5696	89.2235	306.177	884.199	767.875	695.331	796.318	653.788	219.81	212.789	559.741
5644	gene-FQ762_28220	gene-SCO5463	MerR family transcriptional regulator	K	417.117	1.30795	0.613628	2.1315	0.0330477	0.0900094	Mono_9_days vs wildtype_9_days	not_rel	gene-FQ762_28220	33	27	38	1512	1314	1217	1365	1188	1313	939	1314	388	28	41	57	50	1455	1753	1307	1562	1345	24	25	136	72.0012	61.5504	74.2687	768.291	763.176	738.798	757.304	783.922	750.102	703.449	762.11	463.158	69.063	67.6676	89.9791	112.521	904.969	862.067	784.871	849.305	777.592	48.1856	51.1696	209.794
5645	gene-FQ762_28225	gene-SCO5464	EF-hand domain-containing protein	DTZ	1651.86	-1.31768	0.643822	-2.04665	0.0406923	0.10431	Mono_9_days vs wildtype_9_days	not_rel	gene-FQ762_28225	2319	1470	2146	735	586	887	614	381	486	671	424	658	1190	2128	2344	968	322	510	271	373	303	1656	2006	840	5275.22	2955.88	4290.84	425.272	369.695	552.635	315.357	256.753	279.725	450.113	262.696	686.489	3087.47	3622.57	3610.39	1718.87	192.545	254.165	184.474	218.311	209.444	3174.97	4359.71	1131.76
5646	gene-FQ762_28230	gene-SCO5465	NADP oxidoreductase	S	1208.53	-0.386564	0.288881	-1.33814	0.180851	0.286385	Mono_9_days vs wildtype_9_days	not_rel	gene-FQ762_28230	985	976	1225	1402	1202	1294	1359	1030	1241	1066	1177	712	959	1357	1378	624	1187	1483	1135	1318	1228	556	536	1465	2150.21	2273.29	2425.18	713.008	700.891	779.924	741.962	674.666	703.913	781.931	691.898	838.301	2406.94	2256.19	2192.62	1413.7	728.418	723.897	687.123	707.752	715.89	1129.46	1096.72	2227.62
5647	gene-FQ762_28235	gene-SCO5466	hydrolase	M	526.277	-1.84446	0.539684	-3.41766	0.000631626	0.00361807	Mono_9_days vs wildtype_9_days	down_sig	gene-FQ762_28235	511	449	567	275	236	296	309	191	244	246	244	216	447	561	517	422	152	218	157	148	194	637	572	1042	1115.77	1066.77	1135.94	139.928	138.087	177.219	166.3	124.273	137.509	177.056	145.143	251.163	1140.47	939.265	828.906	961.559	92.1354	105.677	95.7557	78.5752	113.934	1307.78	1169.94	1563.5
5648	gene-FQ762_28240	gene-SCO5467	peptidase M15	M	321.863	1.4562	0.46395	3.1387	0.00169697	0.00841446	Mono_9_days vs wildtype_9_days	up_sig	gene-FQ762_28240	38	28	48	1247	1026	941	1009	896	1007	696	1120	295	34	52	60	125	850	1202	995	1064	1021	28	32	97	82.9503	64.6636	94.5434	634.01	597.326	568.773	554.357	588.606	572.783	514.762	654.93	349.218	84.7499	86.2055	95.1677	282.468	524.374	588.427	600.434	574.165	593.311	56.6159	65.4815	148.332
5649	gene-FQ762_28245	gene-SCO5468	MHS family MFS transporter	EGP	616.304	1.0573	0.172423	6.13203	8.67641e-10	1.73269e-08	Mono_9_days vs wildtype_9_days	up_sig	gene-FQ762_28245	351	311	389	1556	1364	1302	1362	1213	1354	896	1407	456	264	421	420	255	1142	1536	1316	1420	1381	143	145	145	765.374	698.647	753.666	789.989	789.976	794.331	764.165	804.515	777.311	681.217	808.514	549.567	643.457	691.301	659.433	571.053	716.984	759.209	785.921	778.802	793.773	284.782	296.823	225.915
5650	gene-FQ762_28250	gene-SCO5469	L-serine dehydratase	E	895.263	-0.118625	0.180008	-0.659	0.509895	0.608799	Mono_9_days vs wildtype_9_days	not_rel	gene-FQ762_28250	491	480	537	1930	1642	1577	1576	1511	1567	1086	1585	564	449	717	587	503	1380	1783	1606	1669	1560	606	648	460	1070.69	1079.24	1040.95	979.921	951.144	961.821	883.64	1001.86	899.331	824.942	911.303	679.339	1095.14	1177.7	921.933	1126.76	865.923	881.029	959.427	914.894	896.972	1207.42	1326.48	716.271
5651	gene-FQ762_28255	gene-SCO5470	serine hydroxymethyltransferase	E	3821.4	-0.15173	0.580101	-0.261559	0.793662	0.847193	Mono_9_days vs wildtype_9_days	not_rel	gene-FQ762_28255	3694	3789	4202	2703	2245	2632	2371	1652	1949	2293	1892	2217	3693	5411	5460	2983	1359	1932	1478	1536	1561	2928	2762	1963	8056.01	8536.88	8155.52	1372.56	1300.96	1604.14	1327.27	1094.56	1117.79	1738.14	1089.25	2666.75	9022.64	8894.24	8581.97	6686.8	851.611	953.966	883.652	840.955	898.292	5840.6	5653.84	3052.29
5652	gene-FQ762_28260	gene-SCO5471	glycine cleavage system protein GcvH	E	717.802	-0.413255	0.539954	-0.765352	0.444062	0.548265	Mono_9_days vs wildtype_9_days	not_rel	gene-FQ762_28260	754	763	820	598	485	529	412	268	349	401	441	365	644	1004	986	429	295	346	319	309	317	551	546	335	1659.96	1988.63	1749.13	304.655	287.903	307.308	206.581	169.009	189.457	265.531	272.08	400.968	1791.02	1755.76	1655.07	997.933	168.841	162.382	201.045	155.816	191.527	1179.49	1117.49	471.285
5653	gene-FQ762_28265	gene-SCO5472	glycine cleavage system aminomethyltransferase GcvT	E	1277.37	-0.722062	0.226176	-3.19248	0.00141057	0.00721716	Mono_9_days vs wildtype_9_days	not_rel	gene-FQ762_28265	642	701	764	2128	1860	1939	2092	1689	1843	1422	1938	893	624	930	957	1006	1886	2387	1901	2046	1850	1323	1326	778	1400.32	1585.22	1486.09	1080.81	1078.63	1180.3	1167.78	1117.64	1055.71	1073.9	1118.34	1071.57	1529.1	1530.63	1506.25	2257.87	1179.07	1177.12	1138.13	1117.74	1066.17	2644.44	2714.25	1206.69
5654	gene-FQ762_28270	gene-SCO5473	ATP-binding protein	S	826.373	-1.3078	0.156745	-8.34349	7.21323e-17	3.41796e-15	Mono_9_days vs wildtype_9_days	down_sig	gene-FQ762_28270	367	361	487	1323	1352	1166	1318	1116	1176	1053	1038	509	357	511	562	269	1263	1518	1129	1355	1163	1025	938	1387	801.143	840.132	963.654	672.805	788.234	702.969	720.019	731.204	667.226	773.015	609.883	599.606	895.407	849.362	893.961	609.286	775.456	741.192	683.278	727.967	677.793	2081.23	1919.28	2110.17
5655	gene-FQ762_28275	gene-SCO5474	enhanced serine sensitivity protein SseB	S	1539.23	-0.522068	0.264645	-1.97271	0.0485284	0.118738	Mono_9_days vs wildtype_9_days	not_rel	gene-FQ762_28275	1238	1203	1436	1792	1639	1715	1776	1384	1568	1549	1388	1051	1211	1652	1765	709	1521	1821	1445	1524	1433	1233	1284	1222	2702.1	2769.6	2823.21	910.998	953.694	1037.67	978.008	910.147	892.809	1149.11	810.098	1246.62	3011.08	2735.76	2796.34	1600.53	940.134	892.441	870.976	823.884	831.728	2488.96	2627.6	1872.52
5656	gene-FQ762_28280	gene-SCO5475	enhanced serine sensitivity protein SseB	S	1556.28	-0.222773	0.242651	-0.918082	0.358576	0.467798	Mono_9_days vs wildtype_9_days	not_rel	gene-FQ762_28280	1148	1204	1314	2211	1949	1968	2006	1634	1857	1689	1856	1018	1054	1498	1563	893	1728	2229	1662	1903	1779	1085	1072	958	2505.54	2765.04	2579.55	1123.88	1133.54	1191.73	1106.71	1075.47	1058.23	1256.01	1081.55	1209.39	2615.51	2478.63	2474.07	2014.32	1069.74	1093.32	1000.85	1030.25	1031.54	2187.29	2193.83	1470.44
5657	gene-FQ762_28285	gene-SCO5476	ABC transporter permease	EP	5594.86	-1.61355	0.764081	-2.11175	0.034708	0.0930193	Mono_9_days vs wildtype_9_days	not_rel	gene-FQ762_28285	3470	3475	3796	1681	1630	1950	2121	1330	1469	3338	1649	3113	3448	4682	4851	9762	1085	1443	928	848	891	12256	10630	3909	7569.9	7888.36	7400.64	853.963	945.944	1185.46	1180.52	878.91	840.4	2511.22	953.879	3726.21	8475.52	7716.03	7645.84	21937.7	676.653	710.656	556.394	462.225	514.269	24549.4	21758.2	6047.23
5658	gene-FQ762_28290	gene-SCO5477	ABC transporter substrate-binding protein	E	12708.1	-1.84121	0.794466	-2.31755	0.0204739	0.0621275	Mono_9_days vs wildtype_9_days	not_rel	gene-FQ762_28290	8462	8131	9057	3338	2886	3704	3950	2258	2491	6945	2801	6641	7857	11250	11665	21867	1998	2638	1179	1478	1284	30083	26021	9400	18447.9	18180.6	17498.1	1694.24	1669.92	2263.35	2224.23	1500.06	1432.28	5305.49	1604.76	8028.4	19077.3	18442.7	18283.1	48892.1	1258.2	1306.03	702.85	812.872	736.631	59753.5	53268	14692.6
5659	gene-FQ762_28295	gene-SCO5478	ABC transporter permease	EP	3041.15	-1.31477	0.691362	-1.9017	0.0572099	0.132295	Mono_9_days vs wildtype_9_days	not_rel	gene-FQ762_28295	1941	1925	2073	1385	1162	1287	1537	871	1095	2128	1356	1900	1889	2697	2893	4361	977	1226	845	857	945	6202	5305	2093	4234.41	4371.39	4042.37	703.606	674.394	782.311	855.234	575.514	626.363	1600.34	784.57	2273.73	4644.71	4445.27	4560.37	9801.47	609.159	603.711	506.699	467.032	545.515	12425.4	10858.6	3237.08
5660	gene-FQ762_28300	gene-SCO5479	ABC transporter ATP-binding protein	EP	2307.1	-1.34346	0.694494	-1.93444	0.0530586	0.125708	Mono_9_days vs wildtype_9_days	not_rel	gene-FQ762_28300	1454	1311	1541	1191	1017	1088	1201	773	908	1573	1142	1398	1406	1989	1954	3322	593	885	634	650	690	4828	4154	1537	3171.52	2966.57	2998.62	604.931	589.839	662.14	670.083	511.391	520.008	1187.17	659.272	1676.85	3447.18	3274.31	3076.18	7457.5	370.572	436.331	379.669	354.964	397.753	9653.74	8502.96	2382.87
5661	gene-FQ762_28305	gene-SCO5480	dipeptide ABC transporter ATP-binding protein	E	3010.23	-1.39911	0.575655	-2.43047	0.0150792	0.0495098	Mono_9_days vs wildtype_9_days	down_sig	gene-FQ762_28305	1647	1687	1749	2295	1987	2160	2221	1728	2078	2431	2028	1935	1483	2068	2255	4312	1708	2079	1578	1815	1788	6387	5543	1838	3591.19	3785.59	3386.35	1165.11	1150.54	1318.28	1247.18	1146.53	1193.39	1850.33	1164.55	2333.74	3611.33	3394.44	3539.08	9652.8	1073.1	1028	941.994	996.093	1027.25	12711.8	11346.9	2865.83
5662	gene-FQ762_28310	gene-SCO5481	trimeric intracellular cation channel family protein	S	388.031	0.617304	0.188666	3.27194	0.00106814	0.00568815	Mono_9_days vs wildtype_9_days	not_rel	gene-FQ762_28310	145	147	180	1084	939	794	893	743	892	547	957	279	132	187	170	182	745	1067	897	966	991	172	167	112	316.533	342.537	356.443	551.296	547.578	478.495	487.391	486.606	505.885	401.07	562.722	328.403	331.413	310.957	270.539	412.387	457.059	520.746	543.125	518.606	577.807	349.481	341.699	170.255
5663	gene-FQ762_28315	gene-SCO5482	thioesterase family protein	I	580.234	0.706183	0.462328	1.52745	0.126649	0.224929	Mono_9_days vs wildtype_9_days	not_rel	gene-FQ762_28315	90	79	100	1789	1716	1667	1720	1564	1766	1188	1611	581	65	135	122	122	1711	2175	1626	1994	1645	109	107	275	196.333	179.228	194.891	908.798	995.741	1013.62	957.751	1033.75	1010.51	894.268	931.554	695.711	159.701	222.438	192.248	274.112	1067.45	1071.37	974.675	1087.26	949.245	218.262	219.016	425.593
5664	gene-FQ762_28320	gene-SCO5483	TetR family transcriptional regulator	K	313.469	0.26827	0.197322	1.35955	0.173973	0.279437	Mono_9_days vs wildtype_9_days	not_rel	gene-FQ762_28320	155	134	151	817	762	661	726	568	710	470	697	201	105	233	208	95	611	800	756	725	656	137	150	180	338.398	313.819	299.945	415.594	444.757	397.678	394.772	371.317	402.014	342.926	411.093	235.832	264.729	388.144	331.649	215.572	373.672	389.759	458.639	388.074	383.227	279.133	306.868	272.689
5665	gene-FQ762_28325	gene-SCO5484	hypothetical protein	-	96.4136	0.19697	0.407784	0.483026	0.629077	0.711533	Mono_9_days vs wildtype_9_days	not_rel	gene-FQ762_28325	28	9	25	259	232	154	269	186	228	186	241	99	9	9	20	51	265	288	282	257	214	55	58	59	54.2807	16.4038	42.6721	139.779	156.491	107.3	157.074	135.45	147.699	139.979	157.379	112.23	20.35	13.5701	28.7475	87.7895	184.303	156.735	169.114	162.294	140.406	103.171	117.434	83.4105
5666	gene-FQ762_28330	gene-SCO5485	DUF4190 domain-containing protein	-	138.278	0.311501	0.250974	1.24117	0.214543	0.321192	Mono_9_days vs wildtype_9_days	not_rel	gene-FQ762_28330	38	27	30	424	366	348	416	305	401	301	343	157	26	27	41	54	333	388	348	389	339	80	69	79	89.3503	69.9967	67.3339	222.416	219.84	201.348	194.738	189.113	209.625	189.4	209.095	164.437	77.417	50.1659	71.1507	119.278	181.839	179.536	228.643	195.608	214.354	168.335	144.305	105.476
5667	gene-FQ762_28335	gene-SCO5486	cysteine desulfurase	E	1834.66	-0.0780358	0.270072	-0.288945	0.772624	0.830708	Mono_9_days vs wildtype_9_days	not_rel	gene-FQ762_28335	1419	1374	1516	2223	2069	2249	2485	1901	2037	2028	1889	1309	1243	1897	1975	1047	2074	2565	1888	2221	2020	1141	1252	1130	3094.9	3102.66	2946.3	1128.97	1199.49	1369.67	1388.69	1258.55	1167.39	1533.78	1089.07	1572.24	3042.4	3120.6	3106.85	2348.76	1297.79	1265.54	1129.74	1214.38	1163.47	2278.83	2562.81	1754.37
5668	gene-FQ762_28340	gene-SCO5487	N-acetylmuramoyl-L-alanine amidase	V	2249.44	-0.800426	0.473172	-1.69162	0.0907187	0.180061	Mono_9_days vs wildtype_9_days	not_rel	gene-FQ762_28340	2137	1956	2389	1572	1485	1775	1733	1171	1373	1590	1146	1237	1764	2920	2938	1427	1285	1591	990	1209	1038	1999	2002	2051	4664.98	4519.99	4707.22	799.236	864.651	1072.65	951.701	769.101	780.809	1175.27	670.394	1463.78	4399.22	4841.79	4661.09	3225.14	792.429	778.697	597.554	652.183	603.336	4043.34	4096.67	3135.12
5669	gene-FQ762_28345	gene-SCO5488	tRNA 2-thiouridine(34) synthase MnmA	J	2169.84	0.0112198	0.421353	0.0266281	0.978756	0.98404	Mono_9_days vs wildtype_9_days	not_rel	gene-FQ762_28345	1888	1896	2194	2056	1830	1949	2115	1504	1821	1733	1687	1451	1884	2888	2726	1328	1428	1804	1353	1542	1345	1306	1316	1442	4118.01	4286.05	4266.74	1044.22	1061.16	1186.53	1180.94	995.342	1043.23	1309.24	973.281	1741.56	4615.39	4752.6	4289.96	2980.21	892.943	889.734	809.935	842.581	775.022	2609.94	2693.79	2237.11
5670	gene-FQ762_28350	gene-SCO5489	alpha/beta hydrolase	S	1050.93	-0.233644	0.133521	-1.74986	0.0801422	0.165578	Mono_9_days vs wildtype_9_days	not_rel	gene-FQ762_28350	667	615	685	1647	1435	1479	1738	1475	1604	1455	1364	840	621	845	970	477	1646	2050	1431	1838	1430	561	542	995	1455.26	1400.29	1337.88	836.831	833.261	898.213	965.124	973.709	916.712	1091.31	790.507	1003.49	1530.22	1394.03	1530.55	1073.02	1024.55	1008.54	858.947	1000.08	826.339	1125.59	1109.37	1536.13
5671	gene-FQ762_28355	gene-SCO5490	DUF427 domain-containing protein	IQ	190.717	-1.52149	0.281064	-5.41333	6.18639e-08	9.10673e-07	Mono_9_days vs wildtype_9_days	down_sig	gene-FQ762_28355	127	120	115	332	239	259	257	207	282	172	266	110	65	151	156	115	205	271	254	240	224	136	120	526	284.429	319.089	250.85	169.49	142.07	149.391	124.97	129.125	150.568	111.022	164.173	118.383	186.937	271.157	266.271	266.82	114.808	126.211	162.475	119.295	136.677	293.522	247.583	722.921
5672	gene-FQ762_28360	gene-SCO5491	TIGR00730 family Rossman fold protein	L	1272.31	-1.12883	0.579898	-1.94659	0.0515836	0.123572	Mono_9_days vs wildtype_9_days	not_rel	gene-FQ762_28360	1527	1462	1703	785	619	732	614	365	509	484	497	446	1234	1895	2109	734	296	421	358	336	378	1147	1137	893	3334.08	3490.13	3422.01	399.484	362.497	437.573	329.284	237.097	286.411	346.758	296.444	517.039	3161.06	3178.26	3388	1674.98	178.902	203.742	218.74	177.903	222.332	2360.76	2325.39	1335.62
5673	gene-FQ762_28365	gene-SCO5492	SDR family oxidoreductase	S	1525.93	0.524952	0.501545	1.04667	0.295252	0.403065	Mono_9_days vs wildtype_9_days	not_rel	gene-FQ762_28365	1564	1477	1788	1256	1037	1155	1252	853	1035	1056	838	970	1446	2139	2248	865	756	1088	785	880	824	696	752	540	3414.18	3424.26	3529.91	638.675	604.183	697.199	685.874	559.616	587.96	778.057	491.238	1145.4	3615.83	3550.86	3570.78	1957.01	465.254	531.913	474.411	473.798	479.543	1410.22	1538.76	823.617
5674	gene-FQ762_28370	gene-SCO5493	methionine synthase	E	1211.74	0.681768	0.237619	2.86916	0.00411562	0.0174154	Mono_9_days vs wildtype_9_days	not_rel	gene-FQ762_28370	915	829	995	1687	1509	1659	1796	1451	1573	1531	1408	899	868	1214	1249	652	1601	2027	1518	1722	1480	412	439	528	1996.14	1882.77	1940.4	857.034	875.804	1008.39	999.257	958.709	899.752	1151.23	814.72	1075.75	2134.47	2001.03	1968.94	1465.45	998.145	998.1	910.301	938.356	854.394	825.477	898.571	816.549
5675	gene-FQ762_28375	gene-SCO5494	NAD-dependent DNA ligase LigA	L	2400.02	-0.0150623	0.286995	-0.0524829	0.958144	0.970718	Mono_9_days vs wildtype_9_days	not_rel	gene-FQ762_28375	1884	1824	2175	3265	2955	2859	2902	2482	2842	2069	2928	1549	1802	2580	2753	1364	2251	3027	2612	2766	2783	1429	1356	1546	4106.73	4066.49	4194.71	1656.9	1708.86	1748.74	1637.82	1650.55	1635.7	1585.32	1674.39	1876.23	4364.97	4225.16	4310.19	3046.72	1420.21	1500.14	1555.38	1523.9	1594.72	2833.77	2775.93	2421.33
5676	gene-FQ762_28380	gene-SCO5495	bifunctional diguanylate cyclase/phosphodiesterase	T	3843.82	-1.55834	0.233189	-6.68274	2.34519e-11	6.06883e-10	Mono_9_days vs wildtype_9_days	down_sig	gene-FQ762_28380	1748	1840	1981	4960	4407	4309	4999	4176	4671	4023	4263	2576	1791	2318	2608	2420	4532	5643	4237	4953	4336	6288	5289	6895	3810.25	4101.4	3820.13	2517.03	2548.44	2635.82	2821.73	2777.25	2688.54	3083.11	2437.53	3120.57	4337.67	3795.85	4082.89	5405.13	2859.69	2796.78	2522.85	2729.11	2484.44	12468.1	10827.4	10800.3
5677	gene-FQ762_28385	gene-SCO5496	DUF4267 domain-containing protein	S	183.86	0.673071	0.608783	1.1056	0.2689	0.377241	Mono_9_days vs wildtype_9_days	not_rel	gene-FQ762_28385	6	4	8	698	595	532	604	526	638	407	696	175	2	7	3	40	535	780	588	659	634	38	44	112	13.2383	10.4727	17.1446	355.825	353.444	308.297	301.572	331.405	345.365	268.421	429.081	191.657	5.59012	12.2884	5.04942	93.0439	305.024	365.697	371.07	331.149	383.683	81.4953	90.1592	156.996
5678	gene-FQ762_28390	gene-SCO5497	cupin domain-containing protein	S	771.634	-1.4348	0.261826	-5.47999	4.2535e-08	6.39062e-07	Mono_9_days vs wildtype_9_days	down_sig	gene-FQ762_28390	480	449	529	924	767	920	886	801	802	691	807	421	479	673	754	412	846	1019	736	848	678	1027	900	974	1048.23	1088.76	1072.78	470.322	450.115	547.254	470.085	517.737	449.093	488.076	485.325	483.555	1243.42	1134.79	1218.56	944.275	506.693	490.326	452.273	445.084	400.768	2130.39	1840	1442.11
5679	gene-FQ762_28395	gene-SCO5498	Asp-tRNA(Asn)/Glu-tRNA(Gln) amidotransferase subunit GatC	J	2251.77	-0.279952	0.75235	-0.372103	0.709816	0.780583	Mono_9_days vs wildtype_9_days	not_rel	gene-FQ762_28395	2270	2275	2442	844	796	1029	896	415	538	996	560	1241	2207	3263	3294	1550	323	545	248	316	268	1695	1482	1391	5324.81	5931.3	5472.93	441.995	478.329	594.099	420.453	257.82	281.757	627.459	341.141	1302.36	6570.23	6020.79	5699.01	3445.23	176.686	252.162	162.823	158.863	168.771	3567.66	3092.69	1861.01
5680	gene-FQ762_28400	gene-SCO5499	Asp-tRNA(Asn)/Glu-tRNA(Gln) amidotransferase subunit GatA	J	6451.56	-0.0788044	0.626219	-0.125842	0.899857	0.926943	Mono_9_days vs wildtype_9_days	not_rel	gene-FQ762_28400	5652	5841	6433	3736	3306	3896	3999	2406	2865	4222	2799	4207	6133	8883	8218	5621	2393	3238	2015	2372	2040	4916	4444	4235	12323.9	13106.5	12455	1896.66	1914.28	2377.82	2245.67	1596.4	1645.38	3213.68	1607.23	5074.06	14934.3	14580.4	12897.4	12582.9	1503.51	1601.11	1202.84	1301.81	1172.02	9783.87	9097.18	6603.46
5681	gene-FQ762_28405	gene-SCO5500	hypothetical protein	-	539.33	-0.378761	0.776169	-0.487988	0.625559	0.708353	Mono_9_days vs wildtype_9_days	not_rel	gene-FQ762_28405	637	514	572	239	188	296	229	89	102	317	79	323	431	738	768	298	83	108	30	54	30	361	427	363	1537.67	1144.55	1250.35	134.661	116.624	176.112	109.947	57.6706	54.6242	205.598	47.8345	329.173	1224.37	1352.89	1280.61	564.333	46.5091	51.0549	20.3935	29.447	20.33	713.06	917.626	479.658
5682	gene-FQ762_28410	gene-SCO5501	Asp-tRNA(Asn)/Glu-tRNA(Gln) amidotransferase subunit GatB	J	7963.31	-0.140216	0.662166	-0.211753	0.8323	0.876174	Mono_9_days vs wildtype_9_days	not_rel	gene-FQ762_28410	7865	8209	8950	4163	3748	4632	4258	2350	2890	4637	2748	4825	8050	11389	10967	6400	2188	2968	1885	2018	1930	6063	5549	4844	17148.9	18414.6	17325.1	2113.4	2170.08	2827.3	2391.66	1559.41	1659.91	3530.63	1577.65	5820.56	19597.6	18691.8	17209.8	14325.3	1374.97	1467.75	1125.11	1107.72	1108.69	12064.7	11359.2	7554.58
5683	gene-FQ762_28415	gene-SCO5502	MMPL family transporter	F	4157.72	-0.484371	0.424847	-1.14011	0.254242	0.362232	Mono_9_days vs wildtype_9_days	not_rel	gene-FQ762_28415	2401	2444	2783	4618	4045	4151	5006	3820	4117	3532	4051	2581	2515	3652	3282	4331	3993	5167	3550	3995	3689	3321	2924	3907	5233.63	5447.55	5366.59	2343.47	2339.09	2539.2	2825.75	2540.52	2369.69	2706.91	2316.26	3126.7	6090.98	5980.27	5137.99	9673.3	2519.64	2560.9	2113.76	2201.3	2113.69	6584.89	5985.86	6120.03
5684	gene-FQ762_28420	gene-SCO5503	GNAT family N-acetyltransferase	J	745.938	-0.511573	0.395662	-1.29296	0.196026	0.30188	Mono_9_days vs wildtype_9_days	not_rel	gene-FQ762_28420	645	601	680	904	697	826	784	543	657	568	726	407	544	839	896	518	561	777	604	690	674	635	621	413	1408.41	1418.9	1357	459.973	407.363	495.579	423.845	354.026	371.022	411.267	430.209	475.135	1380.55	1401.57	1433.03	1178.4	341.396	377.499	367.497	367.666	394.951	1299.49	1270.24	622.275
5685	gene-FQ762_28425	gene-SCO5504	hypothetical protein	-	4488.6	1.09565	0.577659	1.89671	0.0578665	0.133159	Mono_9_days vs wildtype_9_days	not_rel	gene-FQ762_28425	6565	5856	7146	2469	2337	2818	2408	1344	1720	2253	1594	2098	4818	7398	7600	1913	1347	1742	1122	1260	1133	1121	1126	892	14332.8	13714.3	14194.7	1255.94	1364.04	1695.4	1309.38	878.609	973.894	1643.85	940.147	2461.57	12147.3	12324	12118	4340.94	823.791	848.7	680.678	674.446	661.885	2284	2303.56	1351.33
5686	gene-FQ762_28430	gene-SCO5505	hypothetical protein	-	256.419	0.506177	0.322522	1.56943	0.116547	0.213279	Mono_9_days vs wildtype_9_days	not_rel	gene-FQ762_28430	281	232	306	262	191	285	317	218	216	315	165	246	184	307	363	108	250	231	157	212	169	92	134	129	571.007	433.584	567.569	146.993	122.759	190.626	175.229	155.497	135.009	226.955	106.563	268.283	450.738	487.915	525.346	184.437	163.757	121.514	100.253	131.529	114.679	170.421	275.912	178.591
5687	gene-FQ762_28435	gene-SCO5506	AAA family ATPase	K	2452.27	0.211737	0.26307	0.804866	0.420897	0.526812	Mono_9_days vs wildtype_9_days	not_rel	gene-FQ762_28435	616	564	647	6157	5438	5304	6182	5459	5704	5323	5140	2637	544	749	837	824	6645	7787	5566	7126	5609	1045	1016	1713	1342.5	1252.47	1244.85	3123.74	3142.29	3248.58	3499.67	3635.26	3287.22	4095.17	2931.96	3202.4	1313.51	1224.9	1308.51	1838.08	4203.2	3864.43	3309.43	3935.24	3208.97	2067.73	2079.94	2690.17
5688	gene-FQ762_28440	gene-SCO5507	hypothetical protein	MU	180.408	-0.870764	0.59938	-1.45277	0.146286	0.248876	Mono_9_days vs wildtype_9_days	not_rel	gene-FQ762_28440	243	148	208	137	113	150	122	64	72	98	67	104	116	217	200	84	51	80	34	62	38	123	175	205	544.488	295.215	411.62	79.3234	71.6679	93.9291	63.3089	43.5038	41.7307	66.1611	41.4994	108.529	302.113	366.039	306.293	148.5	30.8394	40.147	23.0625	36.6738	26.2005	232.653	379.949	275.519
5689	gene-FQ762_28445	gene-SCO5508	PQQ-dependent sugar dehydrogenase	G	1400.14	-0.57806	0.211764	-2.72974	0.00633849	0.0249919	Mono_9_days vs wildtype_9_days	not_rel	gene-FQ762_28445	1128	1024	1192	1992	1826	1702	1959	1573	1697	1445	1743	863	863	1417	1410	647	1616	2044	1559	1726	1724	1190	1146	1126	2459.81	2303.38	2311.25	1011.43	1057.82	1037.91	1098.01	1042.81	973.798	1097.16	1002.43	1039.19	2105.66	2327.84	2214.88	1449.54	1013.72	1009.84	931.503	945.895	991.443	2371.59	2345.9	1752.78
5690	gene-FQ762_28450	gene-SCO5509	aldo/keto reductase	C	1062.16	0.22072	0.118807	1.8578	0.0631975	0.140853	Mono_9_days vs wildtype_9_days	not_rel	gene-FQ762_28450	665	767	806	1837	1687	1665	1826	1441	1679	1399	1583	729	614	946	1072	437	1776	1935	1620	1798	1643	510	481	500	1450.74	1741.74	1571.71	933.231	979.09	1012.08	1016.04	952.143	960.423	1052.1	915.91	872.395	1509.71	1559.22	1689.84	982.169	1107.34	952.84	971.423	979.84	948.446	1021.76	984.54	773.311
5691	gene-FQ762_28455	gene-SCO5510	dehydrogenase	EH	865.936	0.0180278	0.121736	0.148089	0.882272	0.913293	Mono_9_days vs wildtype_9_days	not_rel	gene-FQ762_28455	692	582	690	1581	1345	1398	1309	1261	1338	1036	1416	556	606	821	834	350	1242	1606	1267	1452	1437	499	412	397	1509.8	1324.96	1347.53	803.291	780.979	849.062	726.977	832.481	764.725	777.158	820.569	664.28	1493.09	1354.37	1315.89	787.292	773.149	790.144	760.466	790.117	830.337	1001.11	843.286	612.968
5692	gene-FQ762_28460	gene-SCO5511	EAL domain-containing protein	T	7009.96	-3.02223	0.196055	-15.4152	1.2933e-53	1.03567e-50	Mono_9_days vs wildtype_9_days	down_sig	gene-FQ762_28460	1083	1201	1292	6430	5723	5268	6239	5302	5826	5814	5738	3980	1140	1663	1585	2641	5483	6883	5369	6219	5568	20050	16250	33633	2360.26	2666.74	2485.68	3262.22	3306.9	3226.66	3532.27	3530.86	3357.66	4473.46	3272.82	4833.74	2752.32	2719.53	2477.76	5890.99	3468.46	3415.94	3192.15	3434.6	3185.36	39670	33266.7	52823
5693	gene-FQ762_28465	gene-SCO5512	acetolactate synthase large subunit	E	3322.51	-0.426949	0.423996	-1.00697	0.313951	0.4224	Mono_9_days vs wildtype_9_days	not_rel	gene-FQ762_28465	2917	3182	3678	2899	2623	2784	2699	2078	2395	2340	2422	2007	2902	4376	4312	1947	1785	2418	1938	2123	1950	2437	2127	3353	6359.22	7112.36	7104.41	1471.39	1517.64	1701.38	1520.21	1380.64	1377.24	1788.23	1387.31	2426.85	7044.26	7172.91	6757.51	4352.75	1124.32	1197.26	1155.17	1167.85	1118.56	4839.64	4354.22	5242.14
5694	gene-FQ762_28470	gene-SCO5513	acetolactate synthase small subunit	E	755.997	-0.826636	0.509401	-1.62276	0.104641	0.19797	Mono_9_days vs wildtype_9_days	not_rel	gene-FQ762_28470	765	787	879	465	430	505	467	280	346	433	396	351	717	1045	1043	439	274	337	283	347	311	615	484	870	1670.55	1887.39	1771.15	236.67	251.94	301.464	249.649	181.615	194.431	308.891	236.746	405.809	1843.66	1755.44	1678.54	1003.05	165.14	162.819	173.196	183.257	183.191	1268.87	989.906	1297.36
5695	gene-FQ762_28475	gene-SCO5514	ketol-acid reductoisomerase	EH	6506.89	-0.72183	0.686097	-1.05208	0.292762	0.400357	Mono_9_days vs wildtype_9_days	not_rel	gene-FQ762_28475	8299	7917	9227	2498	2437	3125	2196	1214	1502	2534	1491	2539	6813	10489	10940	4169	894	1450	830	847	970	4991	4570	4345	18104.8	17978.3	17992.7	1269.03	1414.37	1899.55	1221.92	802.152	859.175	1905.67	862.68	3038.42	16751.9	17288.2	17245.2	9369.94	557.409	714.014	497.704	461.582	559.947	9999.22	9354.16	6720.08
5696	gene-FQ762_28480	gene-SCO5515	phosphoglycerate dehydrogenase	E	19341.4	0.227589	0.703131	0.323679	0.746181	0.809897	Mono_9_days vs wildtype_9_days	not_rel	gene-FQ762_28480	23005	24412	27902	7255	7242	9530	6880	3343	4340	8921	4251	10346	22763	33232	34484	10237	3134	4394	2286	2735	2522	9352	8770	8835	50158.2	54707.8	53980	3682.87	4192.29	5818.89	3867.33	2219.1	2493.55	6799.29	2439.01	12488.8	55371.9	54522.1	54093.8	22906.2	1970.7	2173.68	1363.95	1502.18	1448.19	18599.2	17953	13788.1
5697	gene-FQ762_28485	gene-SCO5516	MFS transporter	EGP	1064.34	1.14759	0.183401	6.25729	3.91724e-10	8.38751e-09	Mono_9_days vs wildtype_9_days	up_sig	gene-FQ762_28485	522	572	602	2380	2061	2005	2149	1943	2026	1786	1992	1022	519	766	826	321	1937	2535	2010	2318	2036	236	215	435	1138.14	1282.25	1164.86	1208.19	1193.15	1224.1	1207.7	1289.64	1163.92	1360.81	1143.13	1233.43	1262.8	1256.87	1295.86	718.341	1217.77	1253.92	1199.41	1272.91	1169.26	469.434	440.123	678.731
5698	gene-FQ762_28490	gene-SCO5517	TetR/AcrR family transcriptional regulator	K	344.618	-0.444455	0.21891	-2.03031	0.0423253	0.107294	Mono_9_days vs wildtype_9_days	not_rel	gene-FQ762_28490	208	179	267	615	639	478	448	394	496	344	546	227	187	288	281	222	434	623	460	503	458	238	278	300	454.184	422.044	532.466	312.917	373.41	286.927	242.415	256.984	280.209	249.373	323.29	265.223	474.07	480.88	449.191	504.803	264.318	302.815	279.758	268.216	268.249	486.723	568.646	452.414
5699	gene-FQ762_28495	gene-SCO5518	PucR family transcriptional regulator	QT	1078.48	0.449233	0.132515	3.39004	0.000698824	0.00394653	Mono_9_days vs wildtype_9_days	not_rel	gene-FQ762_28495	575	567	643	2277	1866	1972	2182	1797	1901	1791	1770	1012	538	759	767	400	2173	2571	1890	2236	1850	373	377	562	1254	1277.92	1248.23	1156.27	1081.41	1201.75	1221.15	1190.49	1090.14	1357.16	1019.23	1217.03	1314.78	1247.74	1205.71	896.755	1361.41	1269.34	1130.12	1223.96	1064.74	744.176	771.72	873.661
5700	gene-FQ762_28500	gene-SCO5519	proline dehydrogenase	E	1512.99	0.184224	0.439957	0.418732	0.675412	0.751208	Mono_9_days vs wildtype_9_days	not_rel	gene-FQ762_28500	1492	1449	1692	1625	1323	1406	1358	1158	1287	1219	1399	1044	1209	1725	1723	1046	877	1259	1121	1071	1189	1103	874	737	3255.24	3301.18	3305.82	825.681	768.313	853.709	753.77	764.288	735.397	913.767	811.094	1246.72	2980.56	2846.38	2719.28	2353.45	545.681	619.265	673.021	582.542	687.236	2213.78	1788.9	1137.36
5701	gene-FQ762_28505	gene-SCO5520	L-glutamate gamma-semialdehyde dehydrogenase	C	2575.46	-0.196956	0.48185	-0.408749	0.682724	0.757411	Mono_9_days vs wildtype_9_days	not_rel	gene-FQ762_28505	2815	2802	3077	2368	2076	2150	1951	1461	1714	1747	1744	1367	2222	3279	3404	1655	1312	1722	1413	1482	1449	1964	1727	1142	6137.42	6275.54	5950.69	1202.03	1201.62	1313.03	1097.19	970.024	984.977	1332.33	1000.23	1650.78	5402.44	5378.55	5338.53	3702.46	825.325	852.042	842.879	814.27	831.846	3904.67	3535.33	1782.97
5702	gene-FQ762_28510	gene-SCO5521	hypothetical protein	-	879.341	-2.75944	0.461377	-5.98088	2.21936e-09	4.17198e-08	Mono_9_days vs wildtype_9_days	down_sig	gene-FQ762_28510	524	456	573	379	342	338	571	392	410	535	319	456	406	656	645	475	267	377	259	317	197	1284	1303	4897	1076.91	804.795	996.968	188.87	227.204	238.261	363.113	286.778	264.24	432.195	203.195	560.437	929.461	922.725	927.477	893.43	189.653	205.044	133.295	192.028	117.102	2472.25	2537.88	7498.68
5703	gene-FQ762_28515	gene-SCO5522	3-isopropylmalate dehydrogenase	CE	4655.77	-1.57551	0.53747	-2.93134	0.00337502	0.0147287	Mono_9_days vs wildtype_9_days	down_sig	gene-FQ762_28515	3652	3944	4448	2461	2210	2527	3109	1971	2179	2866	2061	2630	3631	5402	5056	3255	1388	1847	1526	1641	1450	5326	4656	11837	7966.49	8940.83	8664.73	1250.11	1282.2	1536.95	1732.22	1303.12	1247.15	2159.07	1191.18	3150.86	8915.51	8898.42	7964.97	7311.51	866.369	910.05	914.465	895.188	836.462	10660.2	9530.35	18328.7
5704	gene-FQ762_28520	gene-SCO5523	branched-chain amino acid aminotransferase	E	3352.22	0.0633885	0.524571	0.120839	0.903819	0.929231	Mono_9_days vs wildtype_9_days	not_rel	gene-FQ762_28520	3884	3868	4422	2268	2110	2333	2012	1494	1740	1871	1610	1541	3562	5220	5138	1918	1388	1846	1310	1408	1392	1801	1693	1234	8472.03	8755.13	8606.21	1151.98	1223.82	1419.69	1122.32	988.282	996.396	1411.67	929.615	1848.03	8735.22	8594.06	8089.6	4306.09	867.218	910.042	784.574	768.778	802.515	3601.73	3465.45	1912.75
5705	gene-FQ762_28525	gene-SCO5524	cytosine permease	F	910.754	1.37303	0.187345	7.32888	2.3209e-13	7.77646e-12	Mono_9_days vs wildtype_9_days	up_sig	gene-FQ762_28525	356	372	470	2378	2176	2037	2102	1732	2014	1525	2132	819	359	580	574	266	1763	2325	2104	2088	2067	192	167	269	776.27	835.519	910.494	1207.31	1260.21	1242.83	1179.53	1148.82	1156.28	1159.67	1224.97	987.176	874.866	952.322	901.16	595.648	1107.01	1149.27	1256.43	1145.3	1187.98	382.323	341.858	419.167
5706	gene-FQ762_28530	gene-SCO5525	urease subunit gamma	E	337.307	1.01436	0.674764	1.50328	0.132766	0.232189	Mono_9_days vs wildtype_9_days	not_rel	gene-FQ762_28530	8	15	6	1092	952	962	1076	1076	1056	859	1033	407	8	21	23	34	1163	1386	1015	1305	1070	22	34	154	17.4639	34.8397	11.8584	555.284	554.859	580.351	588.665	705.461	599.536	631.793	606.227	480.042	20.0332	34.8824	36.5587	76.9638	714.922	677.186	613.839	701.889	623.149	44.6214	69.5711	234.596
5707	gene-FQ762_28535	gene-SCO5526	urease subunit alpha	E	651.405	1.18418	0.58191	2.03498	0.0418527	0.106447	Mono_9_days vs wildtype_9_days	not_rel	gene-FQ762_28535	47	44	43	2414	2244	1837	2119	1995	2143	1437	2198	584	43	33	67	92	1995	2538	2115	2424	2240	69	83	228	102.47	98.5057	83.1387	1225.35	1298.76	1122.03	1192.04	1324.76	1231.67	1096.36	1260.29	705.422	104.514	54.1224	105.061	205.789	1255.3	1255.97	1261.44	1332.16	1285.74	137.15	169.909	356.068
5708	gene-FQ762_28540	gene-SCO5527	agmatine deiminase family protein	E	429.26	1.04368	0.636646	1.63935	0.101141	0.193534	Mono_9_days vs wildtype_9_days	not_rel	gene-FQ762_28540	20	27	18	1623	1418	1338	1356	1255	1462	907	1378	400	29	37	45	50	1411	1798	1384	1668	1431	44	53	159	43.6297	61.2622	35.0828	824.477	822.839	813.54	754.998	829.482	836.526	682.667	796.881	478.939	71.2578	60.9669	70.914	112.345	880.224	885.633	829.649	909.439	825.794	88.1114	108.485	246.051
5709	gene-FQ762_28545	gene-SCO5528	TetR family transcriptional regulator	K	623.492	0.598239	0.170645	3.50574	0.000455335	0.00271911	Mono_9_days vs wildtype_9_days	not_rel	gene-FQ762_28545	475	463	494	1128	1087	933	1071	771	1008	758	968	442	374	608	609	293	946	1139	888	1039	1008	253	255	199	1037.17	1089.07	983.767	573.898	634.935	560.483	580.536	503.281	569.949	550.749	572.358	517.197	946.274	1014.42	972.617	665.748	577.003	554.079	539.603	554.779	589.821	516.693	521.617	300.579
5710	gene-FQ762_28550	gene-SCO5529	(R)-citramalate synthase	E	2339.87	0.265903	0.348638	0.762692	0.445647	0.549887	Mono_9_days vs wildtype_9_days	not_rel	gene-FQ762_28550	2280	2470	2664	2661	2190	2322	2261	1649	2155	1692	2048	1319	2177	3273	3097	1428	1596	2149	1863	1968	1909	950	948	1149	4971.08	5534.31	5153.28	1350.79	1267.71	1417.87	1271.12	1094.68	1238.23	1289.83	1174.9	1592.37	5294.85	5369.51	4857.82	3195.09	1003.7	1063.16	1111.49	1081.03	1096.11	1889.16	1940.64	1793.38
5711	gene-FQ762_28555	gene-SCO5530	hypothetical protein	-	4561.08	1.36004	0.503733	2.69992	0.00693563	0.0269092	Mono_9_days vs wildtype_9_days	up_sig	gene-FQ762_28555	4588	4995	5221	3364	3286	3876	4079	2736	2996	3643	2574	3333	4423	6449	6396	2518	2622	3354	2058	2763	2289	1005	1030	1357	10004.9	11233.8	10122.3	1708.03	1903.55	2363.78	2286.56	1813.91	1719.3	2766.52	1480.19	4013.89	10790.3	10593.8	10046.5	5641.03	1644.97	1657.15	1229.58	1514.35	1316.28	2002.71	2108.45	2112.61
5712	gene-FQ762_28560	gene-SCO5531	DMT family transporter	EG	589.123	0.985521	0.368651	2.67332	0.00751049	0.0286153	Mono_9_days vs wildtype_9_days	not_rel	gene-FQ762_28560	167	161	162	1687	1589	1512	1614	1430	1592	1209	1413	562	135	201	226	118	1571	1858	1494	1752	1629	82	77	281	364.317	365.519	315.856	857.017	922.171	919.154	898.245	944.954	910.731	909.436	817.425	672.652	331.875	331.266	356.223	265.187	979.669	915	895.786	954.908	940.274	164.261	157.609	434.672
5713	gene-FQ762_28565	gene-SCO5532	TetR/AcrR family transcriptional regulator	K	341.903	0.855018	0.294684	2.90148	0.00371407	0.0159733	Mono_9_days vs wildtype_9_days	not_rel	gene-FQ762_28565	133	108	129	1000	903	780	898	784	848	587	883	285	98	148	193	76	858	1100	815	895	858	60	83	149	290.416	254.976	257.432	508.819	527.761	467.98	485.476	511.154	478.884	425.024	523.243	332.711	248.702	247.237	308.677	172.892	522.136	534.425	495.878	476.9	502.772	122.786	169.774	224.501
5714	gene-FQ762_28570	gene-SCO5533	YceI family protein	S	293.916	0.155985	0.182104	0.85657	0.391683	0.499653	Mono_9_days vs wildtype_9_days	not_rel	gene-FQ762_28570	289	226	281	514	538	411	369	394	448	277	511	148	202	281	312	134	355	432	382	434	408	118	100	168	631.033	536.948	562.96	261.537	314.791	246.072	198.591	256.354	252.475	199.368	303.967	172.093	515.381	470.47	500.23	305.329	215.185	209.415	232.985	230.416	239.613	242.258	204.534	252.081
5715	gene-FQ762_28575	gene-SCO5534	polysaccharide lyase 8 family protein	N	1209.56	1.1601	0.651822	1.77979	0.0751111	0.158704	Mono_9_days vs wildtype_9_days	not_rel	gene-FQ762_28575	61	40	68	4207	3800	3523	3866	3579	3841	2917	3815	1339	63	65	79	211	3906	4763	4050	4176	3977	74	69	510	132.963	89.1186	131.093	2134.85	2197.22	2155.37	2183	2380.61	2211.16	2236.6	2180.71	1622.58	152.522	106.423	123.654	471.198	2465.45	2361.03	2411.07	2301.64	2278.3	146.691	141.254	799.121
5716	gene-FQ762_28580	gene-SCO5535	acyl-CoA carboxylase subunit beta	I	6655.02	0.87893	0.634577	1.38506	0.166033	0.270572	Mono_9_days vs wildtype_9_days	not_rel	gene-FQ762_28580	6606	6633	7336	4148	3368	4313	4223	2292	3000	4595	2669	4730	6733	9838	9858	5901	2119	3039	1771	1895	1761	2209	2223	3106	14403.2	14865.8	14193.1	2105.67	1949.72	2633.39	2373.66	1521.4	1723.61	3501.89	1531.41	5709.37	16379.3	16141.2	15464.3	13204.4	1332.39	1503.33	1056.71	1040.77	1011.24	4393.43	4550.67	4847.05
5717	gene-FQ762_28585	gene-SCO5536	acyl-CoA carboxylase subunit epsilon	S	533.797	0.522704	0.383162	1.36419	0.172509	0.277803	Mono_9_days vs wildtype_9_days	not_rel	gene-FQ762_28585	454	285	382	536	475	612	722	511	492	768	402	499	316	501	462	367	737	745	421	650	414	150	177	448	986.115	545.491	721.196	308.095	305.509	395.809	382.674	357.033	295.108	532.546	254.991	530.322	793.406	819.816	691.7	633.405	460.275	382.912	280.735	396.935	284.605	280.338	372.516	612.72
5718	gene-FQ762_28590	gene-SCO5537	ATP-binding protein	S	1443.38	-2.19349	0.512527	-4.27975	1.87099e-05	0.000164286	Mono_9_days vs wildtype_9_days	down_sig	gene-FQ762_28590	1106	986	1295	785	742	793	810	590	657	673	637	650	991	1303	1385	1134	589	736	574	554	530	2831	2590	2308	2415.19	2364.64	2609.37	399.54	434.742	473.388	433.009	382.688	369.194	480.101	380.826	751.499	2548.21	2188.84	2228.94	2591.03	354.991	355.592	351.289	292.577	312.19	5840.94	5297.22	3441.73
5719	gene-FQ762_28595	gene-SCO5538	DUF742 domain-containing protein	K	2161.25	-1.53842	0.567145	-2.71258	0.00667626	0.026067	Mono_9_days vs wildtype_9_days	down_sig	gene-FQ762_28595	1803	1740	2026	1086	1072	1140	1203	795	986	1177	860	1145	1716	2542	2488	1668	669	958	606	639	667	3184	2992	2763	3937.09	4118.68	4049.84	552.628	626.793	683.386	649.109	517.871	556.334	850.062	510.465	1334.38	4364.64	4250.48	3983.18	3797.12	406.46	464.991	369.087	339.972	391.231	6524.58	6119.93	4155.74
5720	gene-FQ762_28600	gene-SCO5539	roadblock/LC7 domain-containing protein	S	838.15	-2.45106	0.635767	-3.85529	0.000115595	0.000803545	Mono_9_days vs wildtype_9_days	down_sig	gene-FQ762_28600	549	625	641	371	289	392	344	213	215	358	257	358	526	775	776	705	188	212	184	155	189	1940	1747	1446	1200.66	1584.86	1338.14	188.704	170.742	229.917	176.686	135.567	118.362	242.926	157.767	400.422	1420.1	1332.9	1281.14	1631.94	109.519	100.517	114.855	79.3886	113.259	4112.52	3572.1	2076.37
5721	gene-FQ762_28605	gene-SCO5540	HAMP domain-containing protein	T	7187.53	-1.35046	0.469338	-2.87737	0.00401007	0.017063	Mono_9_days vs wildtype_9_days	down_sig	gene-FQ762_28605	4624	4873	5299	6084	5190	5653	5907	4244	4973	5181	4874	4133	4797	6805	6883	6286	4122	5576	4080	4446	4328	10816	9970	9806	10077.4	10820	10194.6	3086.68	2998.9	3462.5	3344.36	2826.31	2866.07	3986.5	2779.98	5019.63	11581.3	11128.2	10759.8	14021.4	2607.55	2767.32	2425.75	2455.45	2475.96	21399.8	20410.4	15401.2
5722	gene-FQ762_28610	gene-SCO5541	ATP-binding protein	S	1405.08	-1.93405	0.685869	-2.81985	0.0048046	0.0198181	Mono_9_days vs wildtype_9_days	down_sig	gene-FQ762_28610	982	1052	1165	663	622	687	646	460	592	594	575	574	853	1458	1442	2067	294	416	415	312	364	2661	2574	1170	2144.41	2522.92	2347.42	337.446	364.434	410.11	345.338	298.367	332.668	423.745	343.759	663.631	2193.36	2449.21	2320.67	4722.8	177.194	200.987	253.981	164.773	214.41	5490.2	5264.5	1744.73
5723	gene-FQ762_28615	gene-SCO5542	DUF742 domain-containing protein	K	1079.54	-1.69476	0.65342	-2.59367	0.00949577	0.0343616	Mono_9_days vs wildtype_9_days	down_sig	gene-FQ762_28615	899	767	952	560	485	587	507	333	471	476	468	509	739	1183	1058	1312	279	408	330	396	393	1804	1836	819	1969.84	1967.08	2002.37	284.772	286.987	343.071	257.815	211.038	258.199	319.718	288.21	565.398	2017.56	2045.62	1757.7	3044.99	161.473	192.755	206.801	201.607	236.31	3840.64	3756.45	1167.11
5724	gene-FQ762_28620	gene-SCO5543	roadblock/LC7 domain-containing protein	S	1031.33	-1.54724	0.577957	-2.67708	0.00742663	0.0284014	Mono_9_days vs wildtype_9_days	down_sig	gene-FQ762_28620	749	677	849	681	539	676	703	397	524	571	551	584	599	1063	1009	1271	425	557	422	497	413	1582	1700	970	1638.06	1716.72	1772.35	346.382	318.444	396.49	361.077	252.677	288.472	387.46	338.248	653.202	1617.19	1828.23	1665.81	2942.13	247.582	264.095	263.417	254.556	247.492	3353.61	3476	1392.86
5725	gene-FQ762_28625	gene-SCO5544	HAMP domain-containing protein	T	9941.32	-1.22521	0.478948	-2.55813	0.0105236	0.0373883	Mono_9_days vs wildtype_9_days	down_sig	gene-FQ762_28625	6571	6840	7591	7645	6777	7552	8321	6116	6739	8395	6476	6242	6057	9160	9155	12207	6668	8151	5645	6697	5639	14393	14602	9124	14319.8	15168.9	14593.3	3878.34	3914.95	4627.58	4715.61	4074.72	3885.46	6467.7	3690.81	7587.24	14608.6	14972.9	14304.9	27217.2	4221.5	4046.99	3354.63	3701.36	3224.35	28457.4	29893.1	14342.3
5726	gene-FQ762_28630	gene-SCO5545	hypothetical protein	-	1008.14	-2.04318	0.523367	-3.90392	9.4647e-05	0.000671332	Mono_9_days vs wildtype_9_days	down_sig	gene-FQ762_28630	927	868	821	627	488	609	484	398	443	531	453	497	742	1138	1155	1026	318	406	343	343	307	1955	1993	1373	1818.84	1595.4	1483.36	342.575	320.402	417.999	276.964	283.694	281.982	389.695	293.385	554.85	1758.79	1770.53	1657.99	1770.3	213.099	216.173	216.421	213.232	207.327	3631.75	4019.42	1920.54
5727	gene-FQ762_28635	gene-SCO5546	fumarylacetoacetate hydrolase family protein	Q	3820.53	0.319126	0.691735	0.461341	0.644554	0.724535	Mono_9_days vs wildtype_9_days	not_rel	gene-FQ762_28635	4092	4004	4334	1908	1707	2191	2141	1038	1375	2236	1269	2467	3891	5940	5785	2975	840	1334	772	850	822	2355	2100	1516	8931.23	9204.16	8513.04	969.913	992.975	1326.35	1180.35	682.966	783.308	1661.22	739.932	2929.02	9662.79	9831.69	9160.26	6712.58	519.7	654.111	465.06	459.919	476.811	4750.03	4297.56	2325.43
5728	gene-FQ762_28640	gene-SCO5547	glutamate--tRNA ligase	J	4976.74	0.180507	0.617184	0.29247	0.769928	0.828583	Mono_9_days vs wildtype_9_days	not_rel	gene-FQ762_28640	5324	5091	6022	3048	2642	3270	2893	1748	2237	2849	2034	2838	5121	7611	7556	3722	1535	2149	1436	1596	1490	2875	2659	2318	11608.7	11425.1	11660.2	1547.39	1529.84	1995.67	1624.42	1159.76	1284.66	2168.3	1168.06	3422.62	12471.3	12493.2	11859	8332.28	964.353	1062.58	857.254	875.858	856.075	5722.27	5443.15	3614.04
5729	gene-FQ762_28645	gene-SCO5548	enamine deaminase RidA	J	230.269	0.884354	0.22056	4.00959	6.08247e-05	0.000459513	Mono_9_days vs wildtype_9_days	not_rel	gene-FQ762_28645	100	92	125	603	555	538	599	485	541	379	465	196	90	121	163	74	453	696	514	586	517	49	55	82	219.251	236.546	263.371	306.657	328.505	314.295	304.06	307.046	296.216	254.035	286.395	217.387	246.271	209.588	271.148	171.764	261.862	328.655	322.374	297.956	311.015	104.402	112.529	116.643
5730	gene-FQ762_28650	gene-SCO5549	HAD family hydrolase	S	845.564	-0.259495	0.254351	-1.02023	0.307622	0.416086	Mono_9_days vs wildtype_9_days	not_rel	gene-FQ762_28650	661	638	688	1326	1164	1136	1105	969	1064	824	907	556	568	854	840	434	902	1166	975	1061	921	605	535	533	1442.9	1473.41	1355.12	674.176	677.668	686.637	607.101	636.562	605.205	609.431	530.377	658.188	1415.82	1415.76	1332.35	980.729	556.453	570.804	588.365	572.547	535.2	1223.31	1094.77	815.061
5736	gene-FQ762_28680	gene-SCO5550	MerR family transcriptional regulator	K	314.611	0.331557	0.25158	1.3179	0.187537	0.29332	Mono_9_days vs wildtype_9_days	not_rel	gene-FQ762_28680	88	77	103	851	787	671	804	772	796	603	736	275	63	113	148	140	855	912	810	900	753	101	147	180	192.117	179.805	204.234	432.856	459.095	404.083	438.107	505.229	451.122	441.195	433.359	323.238	158.458	188.046	235.721	317.44	523.836	444.773	490.857	482.546	439.411	205.454	300.769	273.21
5737	gene-FQ762_28685	gene-SCO5551	DUF4188 domain-containing protein	S	170.578	-0.230636	0.252197	-0.914505	0.360452	0.469462	Mono_9_days vs wildtype_9_days	not_rel	gene-FQ762_28685	50	44	49	549	489	403	400	351	453	303	386	110	34	59	70	56	389	465	391	510	448	121	106	130	109.182	104.15	97.9477	279.367	285.916	241.583	215.83	228.645	255.598	218.835	229.116	128.194	86.4789	98.654	112.067	127.481	236.342	225.7	238.14	271.339	262.776	247.95	216.816	195.529
5738	gene-FQ762_28690	gene-SCO5552	IclR family transcriptional regulator	K	922.542	-0.519552	0.160438	-3.23834	0.00120228	0.0062934	Mono_9_days vs wildtype_9_days	not_rel	gene-FQ762_28690	548	651	683	1297	1123	1205	1340	1132	1254	1183	1034	737	577	813	821	456	1408	1671	1075	1419	1056	753	653	792	1196.26	1506.25	1346.79	659.45	654.033	727.893	735.188	743.167	712.84	873.351	605.364	871.416	1440.43	1348.67	1303.11	1031	867.597	817.5	649.17	764.89	614.108	1524.05	1336.21	1209.62
5739	gene-FQ762_28695	gene-SCO5553	3-isopropylmalate dehydratase large subunit	E	2717.34	-0.575833	0.384529	-1.4975	0.134263	0.233803	Mono_9_days vs wildtype_9_days	not_rel	gene-FQ762_28695	2549	2589	2849	2962	2530	2765	2500	1822	2175	1872	2170	1354	2224	3366	3519	1466	1870	2147	1917	1956	1982	2171	2083	2198	5558.18	5814.95	5519.14	1503.81	1465.22	1687	1402.86	1208.51	1248.72	1423.54	1246.81	1632.03	5419.79	5526.75	5524.71	3282.78	1174.19	1061.28	1144.76	1072.9	1139.13	4323.04	4264.02	3425.02
5740	gene-FQ762_28700	gene-SCO5554	3-isopropylmalate dehydratase small subunit	E	757.599	-0.467518	0.404992	-1.15439	0.248341	0.356209	Mono_9_days vs wildtype_9_days	not_rel	gene-FQ762_28700	672	709	830	812	657	749	703	523	626	548	627	417	655	1000	951	433	410	535	477	508	506	581	531	642	1467.36	1670.72	1654.6	413.148	383.891	449.689	380.567	341.193	353.746	397.489	371.112	487.402	1659.69	1669.35	1519.86	984.39	249.795	260.095	290.027	270.976	296.288	1187.76	1086.18	968.554
5741	gene-FQ762_28705	gene-SCO5555	hypothetical protein	-	2162.71	0.80277	0.757253	1.06011	0.289096	0.396825	Mono_9_days vs wildtype_9_days	not_rel	gene-FQ762_28705	2638	2762	3119	917	845	1395	874	413	583	875	398	1009	2529	3565	3856	1028	229	366	174	170	142	715	705	377	6248.82	5972.06	6616.03	525.475	529.67	841.551	428.894	272.507	318.7	571.516	243.509	1033.96	6933	6474.28	6208.85	1896.94	131.329	175.694	119.297	95.1537	96.8417	1396.13	1503.99	497.627
5742	gene-FQ762_28710	gene-SCO5556	DNA-binding protein HU 2	L	6461.69	0.548726	0.69353	0.791206	0.428824	0.53373	Mono_9_days vs wildtype_9_days	not_rel	gene-FQ762_28710	8521	8159	9542	3078	2658	4041	2890	1402	1821	2571	1380	2933	7487	11365	11713	2976	1050	1639	782	838	786	2099	2127	2154	18601.6	19019.9	18900.4	1565.43	1550.14	2434.92	1576.84	918.067	1032.61	1884.33	811.673	3451.43	18803.9	18901.4	18643.2	6744	644.008	799.795	473.572	449.767	458.348	4265.92	4352.06	3273.37
5743	gene-FQ762_28715	gene-SCO5557	hypothetical protein	S	176.604	0.059367	0.157087	0.377924	0.705487	0.77689	Mono_9_days vs wildtype_9_days	not_rel	gene-FQ762_28715	85	86	102	352	270	293	338	250	325	288	240	132	72	120	112	85	339	414	282	366	242	85	102	107	201.724	187.903	218.124	200.156	168.412	176.837	165.302	164.214	176.11	186.943	146.142	134.204	200.672	217.555	184.017	159.172	193.074	197.798	193.294	202.52	165.04	165.43	218.54	141.231
5744	gene-FQ762_28720	gene-SCO5557a	2-phospho-L-lactate guanylyltransferase	S	602.373	0.552462	0.172892	3.19541	0.00139632	0.00715399	Mono_9_days vs wildtype_9_days	not_rel	gene-FQ762_28720	326	320	386	1023	979	1018	1096	926	1019	1143	825	650	301	477	506	225	1210	1323	900	1212	944	200	180	354	711.701	747.962	765.823	520.347	571.205	612.846	596.816	605.746	577.334	835.55	486.033	763.572	757.668	794.055	806.198	510.295	740.914	645.015	545.595	649.487	551.05	407.056	368.289	536.987
5745	gene-FQ762_28725	gene-SCO5558	1-acyl-sn-glycerol-3-phosphate acyltransferase	I	4203.2	0.975893	0.685353	1.42393	0.154467	0.257703	Mono_9_days vs wildtype_9_days	not_rel	gene-FQ762_28725	4746	4930	5459	2085	1888	2339	2208	1102	1451	2503	1186	2718	4711	7000	7005	2343	915	1297	698	825	786	1575	1558	1056	10358.4	11324.6	10718.2	1059.85	1098.11	1416.28	1217.94	725.255	826.801	1860.91	691.222	3228.52	11692.6	11583.3	11089.1	5285.46	566.358	636.126	420.368	446.579	455.799	3175.51	3188.4	1620.6
5746	gene-FQ762_28730	gene-SCO5559	NAD(P)-dependent glycerol-3-phosphate dehydrogenase	I	2311.07	1.01308	0.450086	2.25086	0.0243945	0.0711661	Mono_9_days vs wildtype_9_days	not_rel	gene-FQ762_28730	2139	2285	2466	2068	1940	2166	2090	1512	1723	1967	1618	1584	2226	3192	3257	1369	1629	1975	1486	1630	1366	801	780	607	4666.26	5186.41	4807.35	1050.56	1125.82	1316.83	1163.37	999.223	985.75	1479.97	935.877	1896.17	5471.2	5260.27	5133.26	3076.37	1015.99	972.699	890.91	888.538	788.394	1604.34	1596.56	939.105
5747	gene-FQ762_28735	gene-SCO5560	D-alanine--D-alanine ligase	M	2276.28	-0.0523654	0.491263	-0.106593	0.915112	0.937951	Mono_9_days vs wildtype_9_days	not_rel	gene-FQ762_28735	2472	2254	2499	1950	1788	1911	1824	1319	1586	1409	1518	1231	2063	3121	3440	1495	1113	1573	1283	1269	1278	1418	1503	852	5391.55	5089.81	4856.74	990.323	1036.59	1163.83	1019.3	873.24	908.927	1065.63	875.177	1478.55	5049.45	5134.1	5411.43	3353.76	696.454	776.097	767.717	693.853	736.096	2832.06	3076.6	1322.76
5748	gene-FQ762_28740	gene-SCO5561	Lrp/AsnC family transcriptional regulator	K	1121.41	-1.18399	0.667316	-1.77426	0.0760202	0.159906	Mono_9_days vs wildtype_9_days	not_rel	gene-FQ762_28740	1266	1161	1298	483	499	562	411	236	294	458	332	510	966	1609	1759	830	193	266	230	213	206	1182	1132	706	3004.5	2536.68	2775.73	274.645	311.251	339.189	201.004	155.018	159.312	297.291	202.163	518.515	2692.35	2917.05	2890.06	1554.27	109.921	127.088	157.651	117.86	140.488	2300.45	2425.37	931.858
5749	gene-FQ762_28745	gene-SCO5562	thiamine-phosphate kinase	H	2509.39	0.127437	0.40108	0.317736	0.750685	0.813202	Mono_9_days vs wildtype_9_days	not_rel	gene-FQ762_28745	2355	2473	2701	2273	2031	2341	2264	1718	2044	2138	1754	1668	2196	3285	3294	1595	1917	2435	1625	1933	1688	1489	1403	1065	5137.85	5622.96	5270.97	1154.81	1179.03	1422.38	1258.54	1134.67	1168.72	1605.82	1015.64	1994.45	5405.14	5416.8	5194.91	3586.32	1194.28	1198.52	974.887	1052.62	974.916	2985.24	2871.71	1645.74
5750	gene-FQ762_28750	gene-SCO5563	bifunctional hydroxymethylpyrimidine kinase/phosphomethylpyrimidine kinase	H	1161.61	-0.0119214	0.342057	-0.0348521	0.972198	0.979429	Mono_9_days vs wildtype_9_days	not_rel	gene-FQ762_28750	1036	1008	1133	1383	1184	1201	1289	943	1069	1133	1079	780	876	1333	1461	756	1002	1305	982	1109	1017	716	774	556	2261.02	2312.8	2223.02	702.964	688.499	727.495	711.631	620.859	609.363	843.304	628.405	927.189	2172.19	2204.92	2311.84	1704.83	620.657	640.303	591.153	600.71	589.489	1442.69	1583.99	853.948
5751	gene-FQ762_28755	gene-SCO5564	50S ribosomal protein L28	J	5212.19	-2.0701	0.886005	-2.33644	0.0194682	0.0598299	Mono_9_days vs wildtype_9_days	not_rel	gene-FQ762_28755	5154	4688	5568	1085	975	1595	1660	563	782	1516	506	1917	4201	6428	6767	9373	423	556	170	249	171	9533	10066	3166	10473.2	8761.39	10327.5	608.73	626.651	1066.84	917.603	401.582	488.781	1092.27	326.792	2090.64	10291	10216	9793.43	16006.7	277.077	292.475	108.554	154.485	116.036	17659	20726.3	4383.1
5752	gene-FQ762_28760	gene-SCO5565	DAK2 domain-containing protein	S	1447.17	0.367552	0.283325	1.29728	0.194535	0.300692	Mono_9_days vs wildtype_9_days	not_rel	gene-FQ762_28760	396	429	428	3435	2963	3028	3702	3144	3144	3252	2801	1649	393	500	554	497	3965	4474	2986	3939	3048	507	460	909	863.328	959.523	827.05	1743.51	1714.58	1850.08	2084.09	2088.43	1807.56	2483.52	1605.08	1993.09	954.47	819.763	868.409	1111.35	2496.39	2214.76	1780.29	2165.98	1748.85	1007.22	941.671	1420.51
5753	gene-FQ762_28765	gene-SCO5566	ATP-dependent DNA helicase RecG	L	1890.3	0.659684	0.197558	3.3392	0.00084021	0.00464028	Mono_9_days vs wildtype_9_days	not_rel	gene-FQ762_28765	1084	1113	1261	3629	3227	3020	3149	2729	3070	2247	3082	1429	1197	1655	1753	1026	2727	3311	2814	3200	2852	651	666	953	2362.88	2481.07	2431.79	1841.6	1866.11	1847.29	1777.39	1814.88	1766.99	1721.92	1762.32	1731.02	2899.2	2710.21	2744.43	2291.65	1720.66	1640.96	1675.59	1763.14	1634.18	1290.88	1363.4	1492.7
5754	gene-FQ762_28770	gene-SCO5567	16S rRNA (guanine(966)-N(2))-methyltransferase RsmD	L	992.722	0.35815	0.404417	0.885596	0.375835	0.484808	Mono_9_days vs wildtype_9_days	not_rel	gene-FQ762_28770	885	895	989	974	846	1009	1029	778	866	906	800	653	791	1196	1279	573	820	927	684	888	651	515	470	513	1932.45	2111.58	1972.92	495.58	494.393	605.515	556.551	507.346	489.145	656.395	473.884	762.666	2006.28	1997.47	2045.06	1303.23	499.218	450.479	416.076	473.337	381.391	1053.53	961.392	773.303
5755	gene-FQ762_28775	gene-SCO5568	pantetheine-phosphate adenylyltransferase	H	606.996	0.548505	0.489662	1.12017	0.262641	0.37094	Mono_9_days vs wildtype_9_days	not_rel	gene-FQ762_28775	610	606	721	568	465	447	447	338	373	423	404	360	581	910	838	337	348	434	283	333	304	272	283	226	1332.15	1478.76	1468.22	289.099	273.131	265.33	236.045	218.035	208.438	297.088	243.769	411.949	1516.18	1538.1	1357.75	773.678	207.659	208.378	174.305	174.167	180.029	566.083	578.59	333.193
5756	gene-FQ762_28780	gene-SCO5569	cell division initiation protein	C	2036.33	-0.0689125	0.394284	-0.174779	0.861254	0.897452	Mono_9_days vs wildtype_9_days	not_rel	gene-FQ762_28780	1759	1712	1895	2268	1982	2039	2112	1604	1849	1664	1837	1270	1605	2469	2595	1430	1580	2045	1602	1648	1612	1475	1371	952	3836.6	3869.1	3684.7	1151.88	1149.24	1241.43	1179.5	1061.62	1059.36	1257.44	1059.65	1524.57	3931.07	4062.71	4083.41	3208.83	988.154	1008.69	958.898	900.639	928.778	2947.25	2806.38	1477.18
5757	gene-FQ762_28785	gene-SCO5570	DUF177 domain-containing protein	S	21922	-0.655793	0.847258	-0.774018	0.43892	0.543341	Mono_9_days vs wildtype_9_days	not_rel	gene-FQ762_28785	22694	21872	23968	6561	6314	9254	8746	3504	4628	10034	3331	12310	20079	29512	32204	23945	2079	3368	935	1278	984	21486	21929	13451	49542.5	51008.4	47487.4	3336.93	3682.55	5575.26	4770.46	2294.18	2623.97	7351.01	1959.74	14481.9	50447.4	49089.7	51266.5	54269	1274.79	1643.27	566.323	685.752	573.911	43676.5	44867.8	20434.7
5758	gene-FQ762_28790	gene-SCO5571	50S ribosomal protein L32	J	627.369	-1.26777	0.800108	-1.5845	0.113081	0.208845	Mono_9_days vs wildtype_9_days	not_rel	gene-FQ762_28790	689	472	582	254	204	358	346	119	177	313	96	325	379	641	735	726	102	144	29	62	30	768	975	793	1346.58	871.331	1040.97	137.553	135.001	249.144	199.114	85.3649	113.271	230.507	62.143	361.248	883.886	987.483	1057.13	1252.37	68.8791	76.8663	18.0517	38.6614	20.1708	1434.75	1965.45	1114.56
5759	gene-FQ762_28795	gene-SCO5572	ribonuclease III	J	7090.79	-0.0621681	0.754001	-0.082451	0.934288	0.951782	Mono_9_days vs wildtype_9_days	not_rel	gene-FQ762_28795	6926	6594	7848	2751	2489	3472	3984	1786	2321	4046	1693	4713	6487	9553	10154	6933	1401	2050	919	1231	915	5339	5217	4268	15115.2	15119.6	15392.3	1398.29	1447.18	2103.6	2200.57	1176.15	1323.33	3013.51	985.585	5604.73	16077	15798.1	16063.5	15631	868.164	1006.07	553.091	667.049	530.228	10753.8	10676.7	6558.01
5760	gene-FQ762_28800	gene-SCO5573	bifunctional DNA-formamidopyrimidine glycosylase/DNA-(apurinic or apyrimidinic site) lyase	L	679.503	-0.126232	0.230417	-0.547842	0.5838	0.671899	Mono_9_days vs wildtype_9_days	not_rel	gene-FQ762_28800	368	371	373	1322	1046	1074	1120	911	1016	795	1100	520	358	493	480	555	935	1189	1071	995	1021	499	509	440	803.025	848.353	730.341	671.846	607.88	651.319	619.941	600.505	579.814	593.766	639.232	619.502	885.224	814.526	758.574	1250.16	580.419	584.095	643.892	540.045	590.995	1003.53	1041.73	677.351
5761	gene-FQ762_28805	gene-SCO5574	helix-turn-helix transcriptional regulator	K	488.768	-0.59395	0.421798	-1.40814	0.159089	0.263221	Mono_9_days vs wildtype_9_days	not_rel	gene-FQ762_28805	409	374	484	581	461	522	515	370	407	296	367	279	355	538	499	287	297	398	348	363	346	397	399	472	893.76	939.809	1004.76	295.581	272.173	306.939	266.145	236.252	224.844	202.371	224.62	313.722	951.481	921.472	819.853	663.299	173.937	189.215	216.577	186.777	206.874	837.977	815.675	681.672
5762	gene-FQ762_28810	gene-SCO5575	CAP domain-containing protein	T	4146.83	-0.151447	0.482763	-0.313709	0.753742	0.815341	Mono_9_days vs wildtype_9_days	not_rel	gene-FQ762_28810	3523	3679	4001	3337	2939	3403	3629	2369	2712	3691	2525	3140	3465	4861	5086	2628	2687	3289	2053	2692	2025	3629	3324	2337	7683.65	8303.1	7773.29	1694.67	1703.69	2072.86	2028.84	1568.69	1554.51	2793.06	1455.24	3772.8	8477.26	7994.91	7999.13	5894.37	1681.96	1623.06	1228.21	1472.38	1166.1	7245.73	6804.16	3629.63
5763	gene-FQ762_28815	gene-SCO5576	acylphosphatase	C	184.196	0.115256	0.192434	0.598939	0.549214	0.644289	Mono_9_days vs wildtype_9_days	not_rel	gene-FQ762_28815	79	67	99	454	348	391	400	331	383	315	460	135	50	125	113	79	317	453	335	454	347	83	69	188	188.062	171.319	222.33	241.695	209.644	225.856	185.821	204.974	199.38	197.693	278.912	140.347	150.22	235.514	196.737	170.052	172.065	208.436	221.21	230.926	222.083	173.061	145.965	249.435
5764	gene-FQ762_28820	*	hypothetical protein	C	194.864	-0.579958	0.232383	-2.4957	0.0125709	0.0429838	Mono_9_days vs wildtype_9_days	not_rel	gene-FQ762_28820	125	106	137	254	242	263	289	212	241	274	200	153	112	146	148	113	253	287	218	244	215	110	124	289	276.521	207.854	265.377	146.803	153.943	165.88	151.086	145.207	141.384	186.418	124.889	160.969	286.817	244.205	225.292	198.672	154.398	145.052	148.062	146.464	147.925	207.706	267.037	391.673
5765	gene-FQ762_28825	*	hypothetical protein	-	4084.61	-2.53931	0.782474	-3.24524	0.00117353	0.0061664	Mono_9_days vs wildtype_9_days	down_sig	gene-FQ762_28825	2549	2820	2787	852	723	1199	1893	870	872	1894	548	1953	2732	3831	3587	5288	338	564	95	171	133	7868	7626	12054	5798.42	5670.47	5572.49	492.968	456.126	747.023	972.265	586.286	501.893	1270.51	339.522	2037.56	7088.22	6521.64	5524.94	9389.84	202.112	281.076	64.6679	100.083	91.9344	15085	16573.9	16240.7
5766	gene-FQ762_28830	*	hypothetical protein	-	108.462	-0.454219	0.288367	-1.57514	0.115223	0.211485	Mono_9_days vs wildtype_9_days	not_rel	gene-FQ762_28830	32	24	35	174	131	160	221	180	215	227	121	135	31	48	43	80	194	222	138	216	138	56	52	241	65.7777	44.986	65.2307	98.2706	84.6918	106.003	121.19	127.696	132.956	161.736	77.7164	146.047	76.593	77.1129	62.6388	136.073	125.606	115.745	89.6964	133.511	93.9275	104.31	106.941	334.965
5767	gene-FQ762_28835	gene-SCO5577	chromosome segregation protein SMC	D	3937.62	0.529954	0.171433	3.09132	0.00199271	0.00961301	Mono_9_days vs wildtype_9_days	not_rel	gene-FQ762_28835	2900	2802	3223	6066	5400	5591	6592	5065	5404	5385	4872	3252	2566	3863	4250	1883	5814	7115	4873	5960	4802	1413	1429	1818	6320.03	6218.57	6198.85	3077.45	3119.95	3425.08	3733.58	3373.62	3114.97	4145.51	2777.99	3950.88	6192.62	6316.11	6642.6	4199.49	3679.03	3531.69	2896.7	3292.54	2746.59	2794.92	2925.43	2856.28
5768	gene-FQ762_28840	gene-SCO5578	sugar porter family MFS transporter	EGP	6786.15	3.12551	0.671356	4.65552	3.23156e-06	3.29661e-05	Mono_9_days vs wildtype_9_days	up_sig	gene-FQ762_28840	9345	9577	11134	2743	2601	3456	2912	1395	1800	2934	1830	3275	9363	12685	13323	3307	1247	1827	1121	1299	1209	344	487	250	20377.3	21514.3	21571.5	1392.64	1506.4	2108.45	1633.81	925.226	1033.35	2230.68	1051.59	3947	22820.8	20829.3	20918.1	7405.77	782.906	903.043	669.466	712.439	694.911	685.069	996.915	389.509
5769	gene-FQ762_28845	gene-SCO5579	cytosine permease	F	1468.79	1.46112	0.302917	4.82349	1.41066e-06	1.53486e-05	Mono_9_days vs wildtype_9_days	up_sig	gene-FQ762_28845	1345	1352	1386	2300	2048	2018	1905	1413	1805	1294	1845	838	1354	1777	1933	918	1314	1812	1548	1617	1627	259	308	255	2932.76	3035.34	2684.31	1167.68	1185.98	1231.41	1069.33	937.365	1036.44	984.426	1059.79	1010.36	3298.51	2917.29	3034.27	2055.36	825.297	895.821	924.257	887.17	934.939	515.617	630.495	397.466
5770	gene-FQ762_28850	gene-SCO5580	signal recognition particle-docking protein FtsY	U	11373.7	0.732476	0.674236	1.08638	0.277311	0.385473	Mono_9_days vs wildtype_9_days	not_rel	gene-FQ762_28850	13469	13324	14952	5454	4883	6476	6041	2887	3874	6057	3300	6679	12972	18362	19069	7404	2947	4031	2256	2461	2150	4555	4361	3235	29375.3	30057.4	29041.5	2769.7	2830.35	3945.31	3378.46	1911.99	2220.9	4585.54	1901.36	8027.37	31725	30195.4	29986.3	16604	1845.25	1989.53	1349.43	1346.39	1237.85	9092.34	8926.91	5025.86
5771	gene-FQ762_28855	gene-SCO5581	bifunctional DNA primase/polymerase	S	1955.08	-1.14771	0.348548	-3.29284	0.000991795	0.00533757	Mono_9_days vs wildtype_9_days	down_sig	gene-FQ762_28855	1211	1195	1314	1818	1621	1923	2179	1534	1775	2086	1456	1526	1113	1749	1929	1224	1820	2044	1360	1770	1323	2613	2363	2955	2643.51	2779.9	2599.44	924.535	944.989	1159.51	1190.73	1005.21	1007.21	1531.94	855.322	1798.09	2790.63	2906.7	3067.95	2772.13	1117.72	998.155	822.953	951.142	770.915	5304.41	4835.03	4496.9
5772	gene-FQ762_28860	gene-SCO5582	hypothetical protein	K	4959.82	-2.93218	0.358196	-8.18595	2.70163e-16	1.20864e-14	Mono_9_days vs wildtype_9_days	down_sig	gene-FQ762_28860	1067	1104	1163	2990	2621	2425	3190	2557	2798	3550	2878	3075	1144	1701	1598	2480	2098	2649	2289	2384	2280	15614	13205	22681	2326.52	2476.93	2251.53	1517.92	1517.6	1480.1	1791.55	1696.67	1606.97	2702.52	1652.46	3709.07	2785.42	2791.87	2507.8	5551.38	1318.27	1309.92	1366.34	1308.5	1309.83	31072.9	27031.6	35368.6
5773	gene-FQ762_28865	gene-SCO5583	ammonium transporter	P	13548	-0.51733	0.879405	-0.588273	0.556349	0.650116	Mono_9_days vs wildtype_9_days	not_rel	gene-FQ762_28865	15534	14536	15480	5446	4474	6376	6813	3459	3983	6868	2832	6802	13904	19741	21782	13643	3052	4435	1751	2206	1716	393	413	24950	33874.6	32695.3	30014.2	2765.17	2591.8	3888.25	3818.82	2293.16	2285.63	5215.01	1628.67	8190.97	33923.2	32429.8	34215.3	30565.3	1914.6	2191.16	1046.2	1208.99	986.82	783.197	845.425	38839.8
5774	gene-FQ762_28870	gene-SCO5584	P-II family nitrogen regulator	K	2978.03	-0.700767	0.881081	-0.79535	0.42641	0.531552	Mono_9_days vs wildtype_9_days	not_rel	gene-FQ762_28870	3312	2939	3223	1145	907	1307	1298	673	714	1627	514	1576	2680	3999	4352	2558	468	748	247	263	217	129	146	7068	7429.38	7826.27	7045.52	585.517	539.988	753.42	629.554	420.025	380.795	1048.14	317.137	1693.54	7729.02	7195.52	7429.35	5927.17	261.681	347.986	158.12	130.794	132.637	277.709	301.05	9697.92
5775	gene-FQ762_28875	gene-SCO5585	[protein-PII] uridylyltransferase	O	7167.8	-0.0768696	0.666267	-0.115374	0.908149	0.932008	Mono_9_days vs wildtype_9_days	not_rel	gene-FQ762_28875	6091	6289	6493	6201	5338	6049	7293	5199	5498	6370	4575	4598	5733	8282	8511	6928	5814	7038	4385	5814	4609	300	385	11330	13276.2	14000.2	12511.2	3146.55	3086.02	3701.81	4120.75	3459.17	3165.91	4888.31	2613.76	5574.81	13870.2	13556	13317.7	15467	3671.72	3489.75	2609.68	3206.01	2639.48	594.42	788.157	17763.1
5776	gene-FQ762_28880	gene-SCO5586	signal recognition particle protein	U	6665.54	-0.505922	0.637964	-0.793027	0.427762	0.53274	Mono_9_days vs wildtype_9_days	not_rel	gene-FQ762_28880	6953	6767	7534	3522	2998	3832	3527	2053	2606	3611	2323	3585	6318	9328	9658	5355	1713	2360	1497	1721	1549	5233	4961	5504	15160.1	15172.5	14579.8	1787.93	1735.67	2339.38	1981.81	1362.56	1497.03	2750.79	1333.24	4326.09	15375	15306.7	15153	11984.3	1076.81	1167.28	893.36	944.967	889.648	10410.2	10155.6	8586.75
5777	gene-FQ762_28885	gene-SCO5587	ATP-dependent zinc metalloprotease FtsH	O	999.219	0.982521	0.243224	4.03957	5.35489e-05	0.000410315	Mono_9_days vs wildtype_9_days	not_rel	gene-FQ762_28885	348	299	387	2831	2530	2455	2511	2225	2594	1768	2616	768	349	500	494	316	2337	3062	2414	2719	2685	208	198	378	758.629	667.75	747.143	1436.81	1463.58	1500.75	1415.26	1478.75	1492.1	1352.29	1497.62	929.183	846.567	819.328	773.921	706.252	1472.83	1516.58	1438.42	1496.47	1539.64	412.871	405.331	591.319
5778	gene-FQ762_28890	gene-SCO5588	lipoprotein	-	835.93	-0.0958101	0.203429	-0.470975	0.637659	0.718701	Mono_9_days vs wildtype_9_days	not_rel	gene-FQ762_28890	587	524	651	1328	1087	1181	1209	1078	1183	948	1104	527	473	801	789	543	1143	1410	1081	1242	1085	460	492	422	1281.62	1229.14	1294.33	675.538	634.643	710.166	656.66	704.348	669.5	690.656	651.745	617.722	1194.06	1335.08	1258.74	1232.74	698.338	686.556	656.199	664.223	634.191	937.992	1006.52	638.654
5779	gene-FQ762_28895	gene-SCO5589	SAM-dependent methyltransferase	Q	1274.01	0.283653	0.239993	1.18192	0.237237	0.343978	Mono_9_days vs wildtype_9_days	not_rel	gene-FQ762_28895	1016	1018	1111	1882	1576	1625	1860	1476	1671	1468	1405	857	899	1257	1361	929	1675	2055	1505	1672	1463	402	438	665	2216.9	2324.09	2173.28	956.352	915.604	985.995	1030.79	973.47	954.16	1098.15	815.644	1022.04	2220.06	2075.64	2149.6	2091.65	1040.84	1010.07	904.27	908.336	846.303	807.735	896.479	1024.82
5780	gene-FQ762_28900	gene-SCO5590	hypothetical protein	-	10281.3	-1.82775	0.727981	-2.51072	0.0120486	0.0415706	Mono_9_days vs wildtype_9_days	down_sig	gene-FQ762_28900	8464	8797	9940	3103	2791	3985	3904	1800	2263	4340	1773	4546	8963	12516	12548	8399	1621	2234	995	1348	1062	14199	13584	19763	18481.3	20717.2	19808.6	1578.8	1630.65	2393	2114.35	1174.51	1279.08	3149.81	1049.03	5315.49	22699.6	20889.7	20049.1	19091	987.999	1086.32	604.854	719.291	621.699	29017.5	27786.7	29827.2
5781	gene-FQ762_28905	gene-SCO5591	30S ribosomal protein S16	J	24730.1	-1.41427	0.866718	-1.63176	0.102731	0.195594	Mono_9_days vs wildtype_9_days	not_rel	gene-FQ762_28905	22993	22694	24763	5798	5613	9131	8201	3333	4430	9561	3057	11381	19928	29810	32110	32777	2188	3276	777	1164	820	31024	30847	22499	50274.8	57300.2	51541.9	2949.27	3314.79	5362.55	4225.73	2124.62	2443.6	6512.8	1873.17	12764.9	53603.5	51159.1	52878.5	75821.5	1278.19	1555.37	484.039	597.521	490.958	65606.3	63082.1	32400
5782	gene-FQ762_28910	gene-SCO5592	RNA-binding protein	S	5273.84	-1.17527	0.80937	-1.45208	0.146479	0.249152	Mono_9_days vs wildtype_9_days	not_rel	gene-FQ762_28910	4908	3361	4446	1644	1287	1986	2164	908	1383	2553	896	3016	3346	5426	5691	6256	775	1109	419	603	426	6178	7300	5404	11847.5	7484.09	9718.64	926.285	798.381	1181.61	1038.98	588.369	740.64	1655.81	542.528	3073.64	9505.2	9946.88	9489.52	11847.2	434.271	524.258	284.829	328.825	288.685	12203	15687.8	7140.7
5783	gene-FQ762_28915	gene-SCO5593	ribosome maturation factor RimM	J	689.957	-0.549994	0.388842	-1.41444	0.157233	0.261554	Mono_9_days vs wildtype_9_days	not_rel	gene-FQ762_28915	443	409	463	818	754	688	844	538	740	642	688	437	480	640	632	672	633	787	624	729	658	645	641	585	967.374	969.531	926.338	416.252	440.992	412.234	454.941	350.3	417.331	463.043	408.724	508.822	1222.34	1070.72	1012.35	1530.41	384.25	381.798	380.258	387.524	386.124	1322.63	1311.04	879.06
5784	gene-FQ762_28920	gene-SCO5594	tRNA (guanosine(37)-N1)-methyltransferase TrmD	J	1649.84	-0.103489	0.455922	-0.226988	0.820433	0.867445	Mono_9_days vs wildtype_9_days	not_rel	gene-FQ762_28920	1563	1253	1452	1650	1389	1445	1583	1066	1302	1306	1290	991	1317	1861	1978	1392	1083	1433	1089	1189	1112	1127	1195	889	3410.92	2870.09	2846.02	838.618	807.444	875.795	875.064	702.252	742.598	973.73	750.478	1179.3	3261.19	3076.58	3127.97	3137.28	671.55	703.536	655.145	644.682	644.117	2268.68	2445.67	1366.95
5785	gene-FQ762_28925	gene-SCO5595	50S ribosomal protein L19	J	10436.6	-1.35268	0.856187	-1.57988	0.114133	0.21011	Mono_9_days vs wildtype_9_days	not_rel	gene-FQ762_28925	10930	10889	12216	2699	2410	3610	2839	1243	1589	3190	1084	3746	9723	14516	14445	11320	885	1381	336	502	394	11211	11068	5810	24352.7	28849.5	26543	1376.95	1433.01	2085.31	1391.92	777.823	851.11	2072.42	670.856	4052.52	27722.2	25864.9	24557	26296.7	498.248	643.157	213.939	250.103	240.002	24157.8	22748.3	8033.37
5786	gene-FQ762_28930	gene-SCO5596	signal peptidase I	U	1442.08	-0.253502	0.545827	-0.464437	0.642335	0.72293	Mono_9_days vs wildtype_9_days	not_rel	gene-FQ762_28930	1419	1396	1726	1028	847	1018	1049	573	749	952	630	824	1343	1962	2229	1034	684	800	533	617	557	964	972	716	3097.11	3210.64	3391.29	522.589	492.753	616.158	578.108	376.95	426.62	706.94	367.458	978.011	3336.51	3247.99	3530.15	2333.43	423.054	392.205	321.144	333.752	323.158	1944.85	1989.15	1097.9
5787	gene-FQ762_28935	gene-SCO5597	signal peptidase I	U	3099.76	-0.55514	0.5685	-0.976499	0.328817	0.437694	Mono_9_days vs wildtype_9_days	not_rel	gene-FQ762_28935	3060	2907	3425	1949	1726	1965	2223	1475	1515	1871	1353	1707	2783	4172	4249	2269	1303	1679	1007	1271	1054	2676	2671	2012	6672.89	6539.35	6641.18	989.597	999.898	1198.26	1245.93	977.82	869.344	1420.53	778.158	2055.42	6790.63	6853.88	6674.63	5083.58	817.347	829.497	601.696	696.519	606.151	5333.25	5467.63	3131.85
5788	gene-FQ762_28940	gene-SCO5598	signal peptidase I	U	2508.27	-0.924528	0.571461	-1.61783	0.105699	0.199127	Mono_9_days vs wildtype_9_days	not_rel	gene-FQ762_28940	2430	2413	2778	1497	1214	1503	1498	1027	1140	1429	1043	1278	2201	3192	3430	1919	938	1191	759	982	827	2544	2429	2247	5302.37	5512.69	5436.42	760.741	705.388	911.758	829.736	677.178	650.804	1068.24	605.759	1523.43	5438.38	5272.1	5418.82	4321.65	582.613	585.258	456.159	533.269	478.527	5113.6	4971.29	3461.2
5789	gene-FQ762_28945	gene-SCO5599	signal peptidase I	U	601.509	0.0199665	0.108532	0.18397	0.854037	0.892371	Mono_9_days vs wildtype_9_days	not_rel	gene-FQ762_28945	411	364	388	1225	1130	1012	1142	933	1066	852	908	425	293	445	518	238	981	1316	971	1128	1004	314	338	294	897.036	837.37	762.467	622.743	657.424	612.475	629.242	613.724	607.129	632.526	529.69	504.354	728.07	736.739	820.453	537.139	606.653	645.121	585.103	610.078	582.555	633.578	691.697	450.74
5790	gene-FQ762_28950	gene-SCO5600	NUDIX domain-containing protein	F	234.791	0.0623534	0.193552	0.322153	0.747337	0.810712	Mono_9_days vs wildtype_9_days	not_rel	gene-FQ762_28950	97	91	136	656	541	523	501	394	515	312	463	166	107	122	124	109	426	592	546	506	523	115	144	98	211.837	218.68	274.37	333.885	317.058	312.023	267.463	255.41	289.225	222.169	277.113	191.701	275.606	205.085	199.71	249.188	256.452	285.8	334.364	266.903	308.233	237.508	294.502	145.944
5791	gene-FQ762_28955	gene-SCO5601	DUF2469 family protein	S	491.424	-1.48746	0.643859	-2.31023	0.0208754	0.0631005	Mono_9_days vs wildtype_9_days	not_rel	gene-FQ762_28955	559	418	539	184	200	224	204	100	128	182	122	203	381	559	677	322	121	130	56	92	74	529	527	480	1293.87	1101.82	1202.99	95.2518	119.671	129.118	96.6372	61.9895	67.4303	115.246	74.5498	214.425	1128.45	1026.64	1168.06	727.639	66.5961	60.3057	36.4634	45.9654	46.1605	1120.45	1094.85	645.792
5792	gene-FQ762_28960	gene-SCO5602	YraN family protein	L	391.428	-0.00462151	0.288125	-0.01604	0.987203	0.989929	Mono_9_days vs wildtype_9_days	not_rel	gene-FQ762_28960	299	282	383	497	466	481	496	368	504	362	405	313	258	385	424	187	411	514	353	436	412	219	268	212	655.976	727.057	808.799	252.77	275.895	280.654	251.311	232.856	275.573	242.145	249.487	346.627	707.819	667.896	706.432	434.206	237.178	242.46	221.501	221.404	248.042	467.011	548.444	300.97
5793	gene-FQ762_28965	gene-SCO5603	ATP-binding protein	O	839.758	1.04942	0.552447	1.89958	0.0574888	0.132595	Mono_9_days vs wildtype_9_days	not_rel	gene-FQ762_28965	105	82	113	2833	2505	2432	2543	2343	2524	1975	2448	878	73	127	138	128	2758	3192	2549	2905	2418	82	85	351	228.929	183.684	218.556	1438.08	1449.99	1485.16	1429.93	1555.53	1450.37	1505.94	1404.15	1060.15	177.513	208.331	216.441	286.37	1734.75	1579.3	1520.62	1595.96	1388.23	163.042	174.003	547.941
5794	gene-FQ762_28970	gene-SCO5604	DNA-protecting protein DprA	LU	875.251	0.788186	0.57535	1.36992	0.170711	0.275949	Mono_9_days vs wildtype_9_days	not_rel	gene-FQ762_28970	120	109	144	2131	2078	2122	2549	2252	2244	2403	1969	1146	128	218	198	223	2654	3264	2035	2799	2175	65	53	546	261.732	246.276	279.956	1082.28	1204.85	1292.08	1423.83	1490.63	1285.78	1816.35	1135.61	1375.95	313.442	358.685	311.538	500.356	1660.12	1610.09	1217.96	1529.9	1253.03	129.861	108.489	847.355
5795	gene-FQ762_28975	gene-SCO5605	hypothetical protein	-	367.279	-0.990631	0.62743	-1.57887	0.114365	0.210344	Mono_9_days vs wildtype_9_days	not_rel	gene-FQ762_28975	465	389	437	184	137	225	162	98	113	168	129	165	346	534	474	164	75	103	79	94	63	304	370	202	1072.06	1027.26	972.053	95.0777	81.9992	129.42	76.9896	60.8312	59.5474	106.586	78.8916	174.572	1021.43	979.851	817.001	372.125	41.375	47.7529	51.3762	46.8907	39.1812	645.578	768.314	272.539
5796	gene-FQ762_28980	gene-SCO5606	hypothetical protein	-	119.075	-0.0819034	0.575443	-0.142331	0.886818	0.916459	Mono_9_days vs wildtype_9_days	not_rel	gene-FQ762_28980	98	98	121	59	66	73	83	52	52	88	62	92	92	134	152	66	52	61	28	33	32	86	94	80	230.946	252.348	270.935	31.0945	39.7379	42.2891	38.8132	32.1835	27.1877	55.3999	37.8823	96.1993	273.982	249.757	263.748	144.495	28.3447	28.1603	18.4336	16.6785	20.3339	180.33	196.97	106.762
5797	gene-FQ762_28985	gene-SCO5607	winged helix-turn-helix transcriptional regulator	K	241.654	-0.459428	0.362546	-1.26723	0.205074	0.311229	Mono_9_days vs wildtype_9_days	not_rel	gene-FQ762_28985	194	221	235	271	260	263	274	167	238	224	225	150	167	275	287	170	198	249	149	231	187	219	235	127	415.659	419.783	443.506	155.605	167.303	170.951	146.632	117.351	144.189	156.411	142.884	160.446	415.513	452.195	426.464	292.162	124.851	128.257	98.4092	142.144	127.188	408.213	490.267	174.671
5798	gene-FQ762_28990	gene-SCO5608	hypothetical protein	-	2105.76	-0.793154	0.654135	-1.21252	0.225312	0.331064	Mono_9_days vs wildtype_9_days	not_rel	gene-FQ762_28990	2160	2152	2399	1092	872	1179	1012	572	747	1127	734	1146	1792	2744	2833	1574	485	667	459	446	444	2168	2245	1626	4715.18	4987.41	4735.32	555.271	508.017	711.77	554.541	375.31	424.402	830.653	430.177	1353.53	4479.75	4554.64	4499.43	3560.67	298.541	326.129	277.358	240.178	258.359	4391.91	4593.81	2480.58
5799	gene-FQ762_28995	gene-SCO5609	hypothetical protein	-	350.541	-2.05306	0.730609	-2.81006	0.00495321	0.0203516	Mono_9_days vs wildtype_9_days	down_sig	gene-FQ762_28995	276	280	319	119	119	168	124	71	99	207	81	131	206	316	354	598	54	62	48	39	38	689	682	516	599.488	535.921	602.255	68.4017	76.5381	108.654	65.7224	49.6073	59.3816	143.538	51.3789	139.223	517.221	517.089	530.004	1032.09	33.7244	31.8665	32.0078	23.8161	26.1232	1287.69	1435.34	705.722
5800	gene-FQ762_29000	gene-SCO5610	hypothetical protein	-	2063.91	-2.15926	0.722765	-2.9875	0.00281274	0.0128052	Mono_9_days vs wildtype_9_days	down_sig	gene-FQ762_29000	1298	1384	1485	712	603	785	891	484	608	851	597	928	1242	1659	1972	3549	353	532	366	370	368	4165	3838	2478	2872.14	3647.65	3200.55	363.166	358.472	454.439	441.853	304.038	327.401	557.634	368.716	1010.24	3500.93	2929.79	3332.15	8253.36	200.019	248.793	231.681	185.233	223.255	8961.71	7873.8	3454.6
5801	gene-FQ762_29005	gene-SCO5611	helix-turn-helix transcriptional regulator	K	68.1194	0.0503769	0.344061	0.146418	0.883591	0.914037	Mono_9_days vs wildtype_9_days	not_rel	gene-FQ762_29005	24	16	27	205	176	152	150	121	174	90	210	55	19	56	21	39	89	163	141	131	156	56	37	52	55.0433	32.5285	54.8146	118.941	111.141	94.293	76.3128	81.3066	98.7173	59.8451	130.406	57.101	50.0215	95.9248	32.6096	69.7661	53.0156	80.8791	96.3862	76.0359	107.648	107.177	79.4826	69.7428
5802	gene-FQ762_29010	gene-SCO5612	hypothetical protein	T	475.076	1.00242	0.463042	2.16486	0.0303981	0.0843478	Mono_9_days vs wildtype_9_days	not_rel	gene-FQ762_29010	63	42	61	1921	1534	1425	1458	1287	1504	968	1719	418	32	73	83	126	1353	1632	1593	1486	1527	92	96	210	137.325	93.6037	117.62	974.833	887.04	871.721	823.085	855.969	865.72	741.972	982.8	506.421	77.4913	119.534	129.931	281.409	853.833	808.897	948.466	818.869	874.883	182.404	196.526	328.979
5803	gene-FQ762_29015	gene-SCO5613	hypothetical protein	-	320.207	0.849779	0.193099	4.40075	1.07879e-05	9.86178e-05	Mono_9_days vs wildtype_9_days	not_rel	gene-FQ762_29015	117	101	136	923	834	771	702	662	771	510	947	284	106	150	170	185	624	902	773	686	836	110	113	144	255.48	240.323	272.736	469.689	488.112	461.399	377.373	430.483	434.299	366.524	563.823	329.907	270.782	251.288	272.735	421.756	377.899	437.012	471.727	363.886	491.137	226.032	231.117	215.838
5804	gene-FQ762_29020	gene-SCO5614	helix-turn-helix transcriptional regulator	-	11.4372	2.03165	0.715447	2.83969	0.00451567	0.018795	Mono_9_days vs wildtype_9_days	up_sig	gene-FQ762_29020	1	0	0	47	32	29	31	26	35	25	41	16	3	2	0	3	28	38	41	34	31	0	1	0	2.07713	0	0	26.8385	20.6211	19.0766	16.8128	18.3436	21.4393	17.6312	26.2507	17.2883	7.39296	3.25091	0	5.13036	17.8569	19.7007	26.9618	21.0244	21.2149	0	2.06646	0
5805	gene-FQ762_29025	gene-SCO5615	hypothetical protein	-	70.4174	1.67897	0.809492	2.07411	0.0380694	0.0997904	Mono_9_days vs wildtype_9_days	not_rel	gene-FQ762_29025	1	0	3	295	285	231	219	208	258	136	259	82	0	0	0	8	205	289	274	288	295	5	0	18	2.22806	0	6.51841	150.5	169.464	133.437	107.372	130.159	138.192	88.354	160.288	88.7098	0	0	0	18.5843	115.413	134.592	174.462	143.485	179.697	10.7742	0	24.8882
5806	gene-FQ762_29030	gene-SCO5616	hypothetical protein	-	29.3209	2.06144	0.627713	3.28405	0.00102327	0.00548485	Mono_9_days vs wildtype_9_days	up_sig	gene-FQ762_29030	2	1	4	103	86	85	115	134	100	59	101	38	0	4	10	6	88	104	97	72	99	0	1	8	4.3673	2.43069	8.12413	52.4297	50.4867	50.513	60.9027	86.5368	55.9555	41.5833	60.8154	43.5824	0	6.75159	16.1791	13.7604	52.6301	50.001	59.6538	37.7428	58.5564	0	2.04455	11.8262
5807	gene-FQ762_29035	gene-SCO5617	hypothetical protein	-	189.463	1.31955	0.730818	1.80557	0.0709849	0.152914	Mono_9_days vs wildtype_9_days	not_rel	gene-FQ762_29035	13	14	13	776	737	574	631	622	680	401	651	153	15	8	9	20	573	796	673	699	714	15	15	66	28.4223	35.4141	27.1047	394.688	435.271	336.889	324.576	396.226	374.774	272.648	399.342	171.374	40.4292	13.7441	14.8398	46.2746	334.309	377.629	419.603	358.376	427.742	31.7598	30.6742	94.9138
5808	gene-FQ762_29040	gene-SCO5618	hypothetical protein	-	211.322	1.27202	0.549901	2.31318	0.0207126	0.0627093	Mono_9_days vs wildtype_9_days	not_rel	gene-FQ762_29040	26	13	20	746	694	681	700	657	752	435	732	196	22	26	37	43	606	824	632	756	692	18	17	91	56.8165	32.3209	41.2046	379.688	408.931	401.672	364.632	421.261	417.381	300.425	445.871	221.825	58.3366	44.2904	60.4465	99.1987	357.6	393.203	391.638	391.323	412.402	37.774	34.7522	132.465
5809	gene-FQ762_29045	gene-SCO5619	hypothetical protein	-	209.623	1.28923	0.885593	1.45578	0.145453	0.247933	Mono_9_days vs wildtype_9_days	not_rel	gene-FQ762_29045	8	4	7	849	698	691	761	668	674	492	734	202	2	10	2	15	698	828	765	848	734	5	4	86	17.4712	9.65624	14.1585	432.103	409.239	411.6	405.104	432.448	378.001	349.014	440.334	232.675	5.1708	16.8358	3.22642	34.3331	419.193	399.069	469.227	446.218	433.221	10.3469	8.17842	127.725
5810	gene-FQ762_29050	gene-SCO5620	transposase	LU	737.527	0.968622	0.49224	1.96778	0.0490931	0.119713	Mono_9_days vs wildtype_9_days	not_rel	gene-FQ762_29050	63	49	61	2937	2608	2214	2252	2068	2572	1383	2789	609	61	70	93	134	2015	2672	2473	2616	2526	146	146	315	137.321	109.138	117.577	1490.36	1507.9	1354.66	1271.92	1375.7	1480.77	1060.73	1593.93	738.119	147.645	114.598	145.552	299.214	1272.1	1324.65	1472.07	1442.08	1446.9	289.37	298.885	493.675
5811	gene-FQ762_29055	gene-SCO5621	RNA polymerase sigma factor WhiG	K	497.136	-1.49957	0.252575	-5.93712	2.90072e-09	5.32774e-08	Mono_9_days vs wildtype_9_days	down_sig	gene-FQ762_29055	112	114	116	1161	997	878	853	823	978	615	1098	337	94	144	156	308	786	992	949	1009	994	817	776	856	244.411	260.968	227.287	590.064	579.503	532.252	471.743	542.284	557.917	458.807	638.536	401.189	232.651	238.009	246.641	694.031	487.571	487.127	570.793	547.278	575.63	1644.1	1588.17	1316.74
5812	gene-FQ762_29060	gene-SCO5622	TetR/AcrR family transcriptional regulator	K	1129.46	-0.554694	0.456257	-1.21575	0.22408	0.330009	Mono_9_days vs wildtype_9_days	not_rel	gene-FQ762_29060	1140	1106	1181	895	875	888	847	581	699	762	645	658	1026	1459	1639	651	632	743	590	668	532	915	918	715	2489.2	2627.72	2366.04	455.401	511.974	531.658	455.844	378.025	393.928	548.443	383.677	765.118	2617.73	2442.76	2627.81	1483.35	383.089	360.175	359.846	354.65	312.437	1878.53	1877.62	1072.84
5813	gene-FQ762_29065	gene-SCO5623	M23 family metallopeptidase	M	615.216	0.751665	0.289746	2.59422	0.00948067	0.0343305	Mono_9_days vs wildtype_9_days	not_rel	gene-FQ762_29065	203	214	234	1270	1151	1263	1523	1122	1307	1390	1094	793	207	312	270	208	1556	1829	1211	1514	1247	140	145	305	443.144	497.227	462.586	645.811	670.843	761.843	832.979	735.526	741.949	1021.97	642.183	935.091	518.523	518.323	429.229	470.897	956.283	893.518	732.481	814.123	726.342	284.015	296.7	464.506
5814	gene-FQ762_29070	gene-SCO5624	30S ribosomal protein S2	J	19919.1	-0.955849	0.819189	-1.16682	0.243282	0.350818	Mono_9_days vs wildtype_9_days	not_rel	gene-FQ762_29070	20726	20132	23268	5771	5553	8102	6565	2798	3616	8566	2991	9550	19369	27760	28285	22225	2411	3453	1175	1631	1279	22298	22221	12514	45219.4	45852	45452.8	2932.26	3224.64	4919.95	3644.78	1846.89	2066.4	6423.01	1733.76	11406.6	47739	45801.5	44635.3	50000.3	1500.44	1698.6	705.362	887.294	739.169	44745.9	45482	19315.9
5815	gene-FQ762_29075	gene-SCO5625	elongation factor Ts	J	9557.16	-1.01557	0.779144	-1.30345	0.192422	0.298512	Mono_9_days vs wildtype_9_days	not_rel	gene-FQ762_29075	9462	9667	10969	3297	2979	4269	3251	1583	2068	3966	1918	4569	9445	13468	14003	10243	1128	1849	924	1004	1029	11250	10549	6568	20648.7	22138.5	21497.4	1675.69	1731.67	2587.56	1797.39	1042.91	1179.57	2957.57	1115.68	5437.85	23384.1	22263.6	22142.4	23084.1	699.544	907.836	555.839	544.439	595.993	22644	21589.5	10100.5
5816	gene-FQ762_29080	gene-SCO5626	UMP kinase	F	3480.24	-1.10706	0.654314	-1.69193	0.0906585	0.180013	Mono_9_days vs wildtype_9_days	not_rel	gene-FQ762_29080	3512	3387	3740	1756	1598	1856	1612	928	1170	1601	1203	1711	3165	4620	4707	3048	826	1166	770	836	731	4381	4122	2565	7665.56	7801.86	7355.25	892.699	929.93	1122.78	887.344	610.16	666.073	1187.06	702.359	2028.77	7872.97	7652.26	7458.89	6881.91	510.382	571.332	464.211	451.808	424.369	8846.15	8435.28	3929.05
5817	gene-FQ762_29085	gene-SCO5627	ribosome recycling factor	J	4355.98	-1.1772	0.77344	-1.52203	0.128001	0.226676	Mono_9_days vs wildtype_9_days	not_rel	gene-FQ762_29085	4829	4644	5279	1466	1234	1852	1386	628	851	1694	763	1979	4112	6313	6497	3681	482	777	340	378	369	5120	4956	2712	10544.1	11033.6	10576	745.941	722.03	1108.82	745.926	408.605	479.589	1219.24	453.869	2301.17	10491.3	10569.7	10416.6	8387.44	292.166	376.656	207.369	200.685	216.709	10511.5	10136.7	4069.31
5818	gene-FQ762_29090	gene-SCO5628	phosphatidate cytidylyltransferase	S	4826.68	-0.727498	0.614897	-1.18312	0.236761	0.343681	Mono_9_days vs wildtype_9_days	not_rel	gene-FQ762_29090	4613	4642	5076	2486	2428	2836	2759	1712	2065	2712	2011	2637	4265	6440	6857	4254	1453	2129	1424	1514	1374	5167	5155	3098	10061.1	10480.5	9864.13	1262.52	1407.58	1727.26	1542	1133.49	1183.5	2051.42	1159.29	3167.63	10437.8	10593.3	10786.1	9542.58	909.3	1050.48	852.038	827.889	791.34	10318.7	10552.1	4810.28
5819	gene-FQ762_29095	gene-SCO5629	tetratricopeptide repeat protein	KLT	1821.1	-0.168005	0.170537	-0.985151	0.32455	0.433455	Mono_9_days vs wildtype_9_days	not_rel	gene-FQ762_29095	289	235	353	4809	4176	3950	4412	3865	4440	3263	4389	1759	294	472	471	1223	4224	5068	4572	4781	4489	1269	1004	1940	629.898	522.821	679.936	2440.12	2413.94	2417.78	2494.1	2572.14	2557.21	2505.59	2506.51	2133.55	710.939	772.403	736.834	2729.83	2668.65	2513.47	2720.33	2637.35	2570.12	2513.53	2055.35	3042.81
5820	gene-FQ762_29100	gene-SCO6396	IS5-like element IS1648 family transposase, IS5-like element IS1648 family transposase	L	1000.22	-1.78578	0.180695	-9.88283	4.94182e-23	3.99739e-21	Mono_9_days vs wildtype_9_days	down_sig	gene-FQ762_29100	394	391	401	1448	1295	1280	1402	1151	1320	1043	1338	656	368	530	577	416	1076	1482	1269	1322	1343	1682	1468	2586	859.717	893.01	784.603	735.829	752.411	776.557	776.734	759.018	753.636	779.914	776.947	782.129	909.063	875.292	911.466	936.754	668.452	728.33	762.586	718.027	777.011	3380.38	3004.48	3984.17
5821	gene-FQ762_29105	gene-SCO5632	hypothetical protein	-	1974.19	-3.57029	0.691902	-5.16011	2.46804e-07	3.20325e-06	Mono_9_days vs wildtype_9_days	down_sig	gene-FQ762_29105	907	875	958	282	330	456	527	294	303	768	273	842	662	985	1117	863	120	152	94	88	68	6161	5274	9791	2199.43	1970	2110.03	158.445	203.843	270.584	250.516	189.211	161.402	495.091	164.865	858.005	1897.19	1815.44	1877.95	1643.56	66.7673	71.5851	64.0885	47.616	45.7859	12268.9	11358.9	12953
5822	gene-FQ762_29110	*	hypothetical protein	-	356.023	-1.96649	0.670075	-2.93473	0.00333836	0.0146085	Mono_9_days vs wildtype_9_days	down_sig	gene-FQ762_29110	522	365	490	103	100	133	67	35	51	103	78	87	284	504	468	221	66	54	37	54	31	371	364	396	1252.56	805.049	1058.01	58.3067	62.2121	79.9656	32.3688	22.8554	27.3877	66.8942	47.3922	88.3697	799.049	922.332	775.525	415.787	37.0812	25.5987	25.2519	29.6981	21.1065	727.156	782.089	523.799
5823	gene-FQ762_29115	gene-SCO5633	tyrosine-type recombinase/integrase	L	635.729	1.46525	0.495145	2.95923	0.00308407	0.0137743	Mono_9_days vs wildtype_9_days	up_sig	gene-FQ762_29115	70	72	69	2670	2247	2138	2079	1762	2196	1135	2331	488	56	93	101	134	1742	2215	2220	2178	2231	66	62	160	152.582	160.433	133.03	1354.91	1299.28	1307.97	1173.83	1171.96	1264.12	870.146	1332.54	591.302	135.589	152.273	158.097	299.257	1099.45	1097.93	1321.68	1200.34	1278.14	130.842	126.923	250.684
5824	gene-FQ762_29120	gene-SCO5634	hypothetical protein	-	32.6466	0.351553	0.399824	0.87927	0.379255	0.48804	Mono_9_days vs wildtype_9_days	not_rel	gene-FQ762_29120	10	5	12	104	94	92	95	98	119	51	108	21	6	17	12	16	30	65	76	92	94	17	15	16	22.2683	13.2445	26.0561	53.0622	55.8898	53.1464	46.6136	61.3757	63.7565	33.1568	66.8086	22.7307	17.1023	30.2796	20.3871	37.1716	16.8944	30.2659	48.3283	45.8576	57.2207	36.6667	30.8235	22.1348
5825	gene-FQ762_29125	gene-SCO5636	GntR family transcriptional regulator	K	731.608	-0.808225	0.278055	-2.90671	0.00365254	0.0157425	Mono_9_days vs wildtype_9_days	not_rel	gene-FQ762_29125	480	470	615	1086	833	978	955	801	867	702	926	434	458	686	627	448	616	963	848	825	844	694	785	691	1047.65	1080.95	1208.37	552.073	484.609	591.948	526.304	526.94	493.832	521.294	540.105	515.117	1137.84	1135.64	993.005	1011	380.996	472.116	510.938	446.265	489.669	1400.13	1606.46	1059.57
5826	gene-FQ762_29130	gene-SCO5637	NUDIX domain-containing protein	F	281.24	0.547401	0.196681	2.7832	0.00538262	0.0217587	Mono_9_days vs wildtype_9_days	not_rel	gene-FQ762_29130	188	171	201	673	600	519	490	420	521	343	572	166	168	252	300	110	407	540	504	462	576	117	101	95	410.664	423.037	412.791	342.487	353.345	306.674	256.202	269.739	289.755	237.974	347.558	188.434	443.604	428.247	488.979	253.34	240.963	258.136	311.718	239.827	342.642	245.028	206.481	138.75
5827	gene-FQ762_29135	gene-SCO5638	DUF4231 domain-containing protein	S	167.684	-1.04408	0.363453	-2.87267	0.00407014	0.0172817	Mono_9_days vs wildtype_9_days	down_sig	gene-FQ762_29135	146	164	152	207	212	193	131	109	166	126	208	91	118	164	138	125	165	179	200	150	173	210	197	104	318.57	374.411	297.334	105.189	123.165	117.106	72.5984	71.8891	94.7879	94.2552	120.75	108.524	291.398	270.807	217.961	281.439	102.53	87.9817	120.169	81.4895	100.075	421.951	403.211	160.272
5828	gene-FQ762_29140	gene-SCO5639	hypothetical protein	S	82.4268	-0.252603	0.339987	-0.742978	0.457495	0.560358	Mono_9_days vs wildtype_9_days	not_rel	gene-FQ762_29140	52	46	57	182	159	133	126	86	134	94	176	59	34	68	69	60	135	143	154	131	155	85	61	18	113.539	110.107	114.725	92.6293	93.1427	79.4402	67.4437	55.8177	75.3391	67.1736	105.136	68.2876	87.2915	114.152	110.964	137.012	81.4546	69.138	94.1889	69.2586	91.2447	175.198	124.754	26.8749
5829	gene-FQ762_29145	gene-SCO5640	hypothetical protein	S	49.0036	1.43068	0.398807	3.58741	0.000333985	0.00206849	Mono_9_days vs wildtype_9_days	up_sig	gene-FQ762_29145	12	12	8	200	164	115	130	119	132	82	175	49	7	13	7	22	149	155	163	161	156	5	12	13	26.2111	29.4526	16.3482	101.804	96.4348	68.1502	68.3727	76.6201	73.6203	57.2909	105.919	55.8738	18.3565	22.0209	11.3684	50.5707	88.62	74.2814	100.579	83.9483	92.5381	10.4335	24.5307	19.0897
5830	gene-FQ762_29150	gene-SCO1471	IS481-like element IS1649 family transposase	L	487.599	-0.0393325	0.177858	-0.221145	0.824979	0.870757	Mono_9_days vs wildtype_9_days	not_rel	gene-FQ762_29150	260	229	235	942	868	847	849	855	761	756	821	310	149	377	348	343	1069	1205	902	789	1016	285	245	249	567.186	519.594	458.025	478.532	503.684	514.999	472.709	565.106	435.428	569.014	474.774	371.178	366.117	621.203	548.402	770.689	666.874	593.541	540.71	430.184	586.308	570.722	501.485	385.325
5831	gene-FQ762_29155	gene-SCO5642	toll/interleukin-1 receptor domain-containing protein	P	435.867	-2.84889	0.419748	-6.78716	1.14362e-11	3.04255e-10	Mono_9_days vs wildtype_9_days	down_sig	gene-FQ762_29155	306	252	297	314	276	256	234	154	196	206	321	158	221	324	281	277	250	232	244	211	247	1264	1252	584	667.892	580.32	584.001	159.626	160.606	154.881	128.834	101.264	111.591	152.779	187.381	187.376	549.621	536.603	445.24	625.368	154.5	113.689	147.086	114.05	143.376	2551.91	2562.11	894.727
5832	gene-FQ762_29160	gene-SCO5643	hypothetical protein	P	104.222	0.21545	0.344063	0.626194	0.531188	0.628231	Mono_9_days vs wildtype_9_days	not_rel	gene-FQ762_29160	46	38	52	404	289	293	250	215	270	100	346	56	19	49	47	48	151	230	223	195	255	70	64	47	100.447	91.0433	104.721	205.621	169.306	174.962	133.733	139.498	151.765	71.4014	206.755	64.7807	48.8173	82.2834	75.6097	109.64	91.0607	111.154	136.444	103.038	150.161	144.355	130.892	70.1321
5833	gene-FQ762_29165	gene-SCO5644	hypothetical protein	-	194.944	-1.12834	0.287154	-3.92938	8.51644e-05	0.000612755	Mono_9_days vs wildtype_9_days	down_sig	gene-FQ762_29165	67	52	63	469	426	307	329	285	353	259	437	171	48	80	50	154	324	422	400	410	446	277	264	231	146.275	121.78	125.143	238.572	248.644	184.701	178.898	186.312	199.875	188.974	257.744	200.633	121.019	133.268	79.7234	349.454	198.15	205.598	242.666	219.463	260.548	564.379	540.088	349.951
5834	gene-FQ762_29170	gene-SCO5645	23S rRNA (adenine(2503)-C(2))-methyltransferase RlmN	J	5499.79	-0.704884	0.658081	-1.07112	0.284115	0.392193	Mono_9_days vs wildtype_9_days	not_rel	gene-FQ762_29170	6361	5771	7033	2972	2453	3209	2530	1410	1955	2323	1769	2610	5540	8127	8750	3415	931	1624	1170	1075	1240	4898	4770	3846	13874.7	13055.1	13683.2	1509.51	1422.61	1953.13	1411.88	932.9	1119.73	1753.7	1021.05	3131.18	13579.7	13377.4	13773.7	7665.55	581.896	800.758	700.577	587.153	714.722	9792.18	9763.89	5963.74
5835	gene-FQ762_29175	gene-SCO5646	thiamine ABC transporter substrate-binding protein	H	519.522	0.532558	0.197868	2.69148	0.00711348	0.0274661	Mono_9_days vs wildtype_9_days	not_rel	gene-FQ762_29175	356	346	405	1058	968	855	902	813	949	577	1005	284	291	511	445	326	746	954	900	853	914	218	211	141	776.497	782.365	787.741	537.355	561.34	520.469	503.542	537.991	543.621	435.794	579.912	340.812	713.039	840.998	700.374	731.652	466.402	470.47	538.813	466.024	526.724	435.721	431.906	218.707
5836	gene-FQ762_29180	gene-SCO5647	iron ABC transporter permease	P	867.096	0.997252	0.454735	2.19304	0.0283044	0.0799794	Mono_9_days vs wildtype_9_days	not_rel	gene-FQ762_29180	157	164	182	2698	2312	2280	2638	2170	2397	1950	2329	869	148	195	219	201	2596	3182	2399	2961	2582	115	87	352	342.296	367.218	351.924	1369.52	1338.16	1392.54	1483.82	1440.88	1377.58	1487.5	1335.55	1049.56	359.769	319.833	343.43	449.628	1633.29	1574.58	1430.92	1627.12	1482.14	228.604	178.098	549.656
5837	gene-FQ762_29185	gene-SCO5648	Fe(3+) ions import ATP-binding protein FbpC	E	536.842	0.956223	0.508927	1.8789	0.0602581	0.136622	Mono_9_days vs wildtype_9_days	not_rel	gene-FQ762_29185	96	80	89	1719	1487	1550	1740	1352	1513	1228	1418	572	67	109	83	99	1642	1932	1613	1816	1541	60	61	207	209.414	181.336	173.361	873.196	862.713	942.761	969.543	893.905	865.995	925.2	819.493	685.329	164.496	179.543	130.749	222.37	1024.98	951.967	966.561	990.716	888.919	120.085	124.861	320.548
5838	gene-FQ762_29190	gene-SCO5649	maleylpyruvate isomerase family mycothiol-dependent enzyme	S	740.175	0.260566	0.206227	1.26349	0.206414	0.312824	Mono_9_days vs wildtype_9_days	not_rel	gene-FQ762_29190	419	435	433	1376	1184	1241	1501	1155	1385	1372	1185	717	335	531	577	299	1667	1831	1352	1667	1325	242	265	406	914.47	998.764	849.918	699.431	688.587	751.553	828.249	760.258	789.315	1020.51	690.435	851.928	831.147	878.535	913.254	674.397	1032.13	898.176	814.095	902.604	768.222	487.794	542.318	623.283
5839	gene-FQ762_29195	gene-SCO5650	LPXTG cell wall anchor domain-containing protein	-	3824.17	-1.78995	0.616485	-2.90347	0.00369048	0.0158889	Mono_9_days vs wildtype_9_days	down_sig	gene-FQ762_29195	2287	2365	2653	1594	1453	1628	1976	1205	1438	2440	1508	2118	2302	3105	3316	6914	1300	1767	1153	1370	1179	6884	6031	4995	4992.35	5479.14	5235.6	810.519	846.444	982.947	1083.06	790.736	817.082	1799	883.626	2502.09	5753.05	5153.23	5265.87	15638.9	800.386	864.076	696.627	737.913	685.971	13942.9	12340.9	7621.97
5840	gene-FQ762_29200	gene-SCO5651	Rossmann fold nucleotide-binding protein	S	1895	0.581729	0.302382	1.92382	0.0543768	0.12781	Mono_9_days vs wildtype_9_days	not_rel	gene-FQ762_29200	1620	1675	1932	2289	2050	2055	2275	1609	2092	1848	1818	1222	1587	2300	2349	1125	1925	2390	1765	2073	1946	670	604	725	3533.24	3780.87	3753.91	1162.46	1188.39	1251.69	1271.72	1065.38	1199.07	1398.2	1047.88	1468.12	3883.14	3783.02	3694.66	2523.4	1204.86	1179.35	1055.98	1133.72	1120.67	1337.85	1236.37	1125.89
5841	gene-FQ762_29205	gene-SCO5652	glyoxalase	S	383.119	-1.50343	0.543809	-2.76463	0.00569878	0.0228293	Mono_9_days vs wildtype_9_days	down_sig	gene-FQ762_29205	540	459	489	215	173	238	161	108	154	123	163	110	311	537	570	173	110	153	152	135	137	393	398	233	1181.55	1169.05	1024.06	109.357	102.299	139.351	82.3878	68.6038	84.6604	83.111	100.181	122.754	843.059	925.547	943.16	400.855	63.9119	72.4598	95.0056	68.9467	82.2302	835.03	813.885	333.603
5842	gene-FQ762_29210	gene-SCO5653	hypothetical protein	-	984.67	0.802027	0.753449	1.06447	0.287114	0.395016	Mono_9_days vs wildtype_9_days	not_rel	gene-FQ762_29210	15	15	17	2812	2577	2631	3194	2680	2835	2883	2497	1336	13	25	17	166	3538	4043	2775	3586	2930	53	47	655	32.7073	33.6746	32.9235	1427.61	1492.31	1605.49	1792.94	1777.9	1627.89	2193.38	1434.27	1610.83	31.6684	41.0417	26.6848	371.661	2222.21	1998.82	1656.83	1967.52	1683.66	105.51	96.212	1020.97
5843	gene-FQ762_29215	gene-SCO5654	ATP-binding cassette domain-containing protein	V	425.222	0.318758	0.554344	0.575019	0.565279	0.657576	Mono_9_days vs wildtype_9_days	not_rel	gene-FQ762_29215	24	28	19	1304	1095	1083	1332	1162	1322	1008	1220	462	15	29	27	65	1356	1613	1378	1526	1287	126	100	344	52.3817	64.413	37.3373	662.904	637.061	655.445	733.932	764.359	752.931	748.341	711.699	548.263	37.2732	48.0122	42.7649	146.698	838.554	790.714	830.353	825.335	746.762	254.238	204.644	527.396
5844	gene-FQ762_29220	gene-SCO5655	aspartate aminotransferase family protein	H	827.849	0.339251	0.29226	1.16079	0.245729	0.353412	Mono_9_days vs wildtype_9_days	not_rel	gene-FQ762_29220	726	645	767	1380	1159	1038	1072	859	1109	705	1163	489	626	984	971	467	703	1063	1055	982	1062	397	385	307	1583.13	1450.07	1486.7	700.665	671.348	633.105	601.104	569.575	636.498	535.587	668.627	589.043	1526.72	1616.2	1524.98	1046.08	441.149	525.277	630.233	538.336	610.605	790.954	788.111	478.068
5845	gene-FQ762_29225	gene-SCO5656	Lrp/AsnC family transcriptional regulator	K	363.005	0.477567	0.325493	1.46721	0.142318	0.243731	Mono_9_days vs wildtype_9_days	not_rel	gene-FQ762_29225	364	314	322	577	488	408	466	354	470	309	530	232	292	433	529	172	270	403	370	435	364	158	165	146	794.909	759.666	652.127	293.68	286.248	242.858	247.653	229	263.408	218.735	318.348	266.883	756.466	729.56	854.102	393.964	161.923	194.068	227.141	228.621	214.992	327.357	337.358	216.493
5846	gene-FQ762_29230	gene-SCO5657	gamma-aminobutyraldehyde dehydrogenase	C	2527.22	-0.957575	0.441535	-2.16874	0.0301025	0.0838472	Mono_9_days vs wildtype_9_days	not_rel	gene-FQ762_29230	2639	2528	2886	2206	1870	2096	1825	1490	1701	1495	1855	1057	2115	3323	3361	1792	1401	1875	1436	1582	1589	2461	2266	1640	5754.39	5677.13	5590.34	1119.98	1082.96	1278.88	1024.2	988.35	976.628	1137.02	1065.72	1274.17	5153.56	5455.88	5276.37	4012.59	879.782	926.877	857.476	867.824	913.205	4900.12	4638.63	2555.77
5847	gene-FQ762_29235	gene-SCO5658	extracellular solute-binding protein	E	615.646	0.379189	0.166021	2.28398	0.0223725	0.0665219	Mono_9_days vs wildtype_9_days	not_rel	gene-FQ762_29235	239	240	232	1668	1384	1294	1425	1123	1443	1039	1453	497	234	274	315	275	1372	1732	1348	1489	1526	237	314	255	521.253	541.531	450.677	847.07	802.248	788.271	796.803	743.679	827.187	786.413	837.292	597.249	572.385	450.614	495.382	616.754	858.947	854.775	806.377	814.514	878.667	473.139	642.753	396.105
5848	gene-FQ762_29240	gene-SCO5659	HXXEE domain-containing protein	S	400.596	-0.320088	0.165906	-1.92934	0.0536892	0.126677	Mono_9_days vs wildtype_9_days	not_rel	gene-FQ762_29240	151	123	169	841	626	746	871	701	743	815	660	385	117	210	169	161	862	1009	657	996	701	285	299	312	329.696	293.629	339.589	427.983	366.597	445.942	467.112	455.356	418.081	583.901	393.668	446.323	299.711	352.208	271.489	367.399	520.993	488.304	401.431	527.356	412.314	586.588	611.514	466.643
5849	gene-FQ762_29245	gene-SCO5660	beta-lactamase family protein	V	765.179	-0.397431	0.176507	-2.25165	0.0243445	0.0710979	Mono_9_days vs wildtype_9_days	not_rel	gene-FQ762_29245	175	144	187	1934	1557	1565	1683	1381	1714	1318	1606	690	194	229	243	596	1687	2070	1548	1758	1590	629	695	491	381.687	325.248	363.482	982.211	902.706	953.03	940.334	914.209	982.203	996.565	926.055	828.628	474.932	376.741	382.295	1337.13	1055.47	1021.22	926.372	961.086	915.889	1256.42	1422.64	762.17
5850	gene-FQ762_29250	gene-SCO5661	glycerophosphodiester phosphodiesterase	C	864.851	0.25693	0.130934	1.96229	0.0497293	0.12056	Mono_9_days vs wildtype_9_days	not_rel	gene-FQ762_29250	555	564	672	1529	1233	1243	1375	1079	1294	1188	1251	667	518	733	861	406	1386	1684	1194	1460	1175	375	373	498	1211.5	1303.72	1324.34	777.387	717.965	751.083	754.926	708.602	735.807	877.858	731.962	789.128	1292.16	1215.55	1366.12	917.689	854.548	824.127	720.771	787.442	683.051	758.635	763.262	761.076
5851	gene-FQ762_29255	gene-SCO5662	adenosine deaminase	F	1076.42	0.330576	0.175879	1.87956	0.0601683	0.136456	Mono_9_days vs wildtype_9_days	not_rel	gene-FQ762_29255	768	706	828	1947	1755	1781	1712	1377	1691	1221	1773	662	686	998	978	536	1437	1843	1624	1726	1787	527	422	537	1675.05	1594.49	1609.35	988.809	1017.49	1084.6	956.597	911.587	969.05	923.297	1022.3	795.045	1679.29	1641.82	1538.57	1202.48	899.103	909.26	971.823	943.637	1029.33	1052.63	863.82	833.621
5852	gene-FQ762_29260	gene-SCO5663	DUF4190 domain-containing protein	-	3678.18	-0.545072	0.587219	-0.928226	0.35329	0.46296	Mono_9_days vs wildtype_9_days	not_rel	gene-FQ762_29260	3746	3463	4189	1984	1801	2271	2336	1393	1676	2395	1274	2195	3265	5101	5381	2652	1315	1772	983	1339	1104	3051	3247	2282	8177.42	8046.25	8281.07	1008.89	1049.69	1369.87	1277.64	913.18	951.42	1760.87	747.844	2588.3	8178.63	8474.24	8554.38	6003.94	808.17	865.672	594.574	720.02	643.049	6189.49	6644.03	3475.42
5853	gene-FQ762_29265	gene-SCO5664	DUF4190 domain-containing protein	-	1798.64	-1.40571	0.603659	-2.32864	0.019878	0.0607337	Mono_9_days vs wildtype_9_days	not_rel	gene-FQ762_29265	1676	1613	1857	894	801	1088	1056	675	747	894	681	857	1495	2120	2267	1371	544	697	458	561	509	2540	2301	1518	3661.22	3996.55	3817.73	455.006	471.842	642.575	551.418	433.248	415.239	619.379	414.043	971.829	3952.82	3605.1	3697.63	3159.2	321.731	333.002	283.454	290.968	302.977	5323.31	4704.15	2214.68
5854	gene-FQ762_29270	gene-SCO5665	NADAR family protein	O	678.399	0.267897	0.140578	1.90569	0.0566904	0.131523	Mono_9_days vs wildtype_9_days	not_rel	gene-FQ762_29270	201	207	242	1400	1304	1279	1606	1315	1443	1314	1319	727	169	360	279	339	1554	1941	1315	1720	1457	299	256	510	438.81	483.602	479.987	712.085	760.756	770.086	874.829	860.458	817.68	960.983	776.863	854.275	425.233	599.185	444.443	768.759	951.825	946.459	797.028	921.957	850.344	608.385	523.788	773.86
5855	gene-FQ762_29275	gene-SCO5666	gamma-aminobutyraldehyde dehydrogenase	C	766.849	1.04941	0.371851	2.82213	0.0047706	0.0197126	Mono_9_days vs wildtype_9_days	up_sig	gene-FQ762_29275	253	192	235	2334	2063	1932	2107	1848	2081	1321	2215	565	152	294	324	279	1950	2439	2020	2343	2165	82	79	331	551.637	430.574	454.827	1184.86	1194.4	1179.38	1183.73	1226.41	1195.36	1006.11	1271.42	681.707	369.955	482.469	508.379	624.435	1225.64	1206.27	1205.56	1286.34	1243.54	163.144	161.719	516.32
5856	gene-FQ762_29280	gene-SCO5667	spermidine/putrescine ABC transporter substrate-binding protein	E	382.075	0.815394	0.286039	2.85064	0.00436314	0.0183124	Mono_9_days vs wildtype_9_days	not_rel	gene-FQ762_29280	128	158	152	1178	973	947	934	818	964	599	1014	336	92	157	197	148	860	1091	962	1003	998	49	77	186	279.151	356.103	295.07	598.191	563.884	577.11	522.711	541.915	552.814	453.901	583.896	404.074	224.833	258.096	309.681	331.799	538.8	538.642	575.224	549.031	574.385	97.7604	157.619	289.147
5857	gene-FQ762_29285	gene-SCO5668	ABC transporter ATP-binding protein	E	381.48	1.01663	0.282155	3.6031	0.000314448	0.00196727	Mono_9_days vs wildtype_9_days	up_sig	gene-FQ762_29285	133	132	142	1361	1119	952	922	896	915	562	1090	297	117	179	157	140	828	1079	1000	1016	1137	63	53	178	290.071	297.887	275.87	691.17	648.657	579.904	515.486	593.322	524.489	425.31	628.173	356.872	286.228	294.394	246.919	313.999	518.323	532.479	598.236	555.724	654.721	125.782	108.49	276.468
5858	gene-FQ762_29290	gene-SCO5669	ABC transporter permease	E	232.967	0.7169	0.213039	3.36511	0.000765144	0.00427598	Mono_9_days vs wildtype_9_days	not_rel	gene-FQ762_29290	82	86	75	721	597	624	547	478	589	333	608	156	77	137	99	82	461	622	653	606	600	76	63	83	178.906	195.9	146.521	366.345	346.689	378.906	303.652	315.5	336.574	249.655	352.465	186.31	189.806	226.049	156.236	184.487	286.868	305.959	392.023	329.647	346.776	152.523	128.948	128.101
5859	gene-FQ762_29295	gene-SCO5670	ABC transporter permease	E	253.618	0.908316	0.273888	3.31638	0.000911928	0.00497186	Mono_9_days vs wildtype_9_days	not_rel	gene-FQ762_29295	75	97	89	798	622	615	682	625	750	365	705	169	78	123	121	90	577	732	674	705	720	42	46	112	163.688	222.713	174.694	405.63	361.741	372.446	376.326	411.395	427.427	271.491	410.765	200.803	193.521	203.502	191.514	202.996	357.251	359.074	405.843	381.725	417.449	84.6585	94.1383	171.94
5860	gene-FQ762_29300	gene-SCO5671	FAD-dependent oxidoreductase	E	837.679	0.651503	0.287392	2.26695	0.0233933	0.0688221	Mono_9_days vs wildtype_9_days	not_rel	gene-FQ762_29300	225	256	247	2416	2167	2063	2261	1935	2264	1448	2328	702	213	322	344	261	2105	2698	2126	2409	2278	221	184	472	490.621	575.009	478.507	1226.6	1255.01	1258.67	1268.7	1283.44	1299.79	1101.06	1337.63	846.124	519.091	528.712	540.078	584.461	1321.71	1333.63	1269.59	1321.33	1309.28	440.082	376.658	735.466
5861	gene-FQ762_29305	gene-SCO5672	hypothetical protein	-	183.842	1.38344	0.736552	1.87826	0.0603456	0.136781	Mono_9_days vs wildtype_9_days	not_rel	gene-FQ762_29305	9	15	16	706	634	555	645	557	660	409	643	160	6	19	15	9	632	813	629	672	633	7	16	57	19.658	36.9859	32.8014	359.271	373.169	328.283	338.122	358.11	367.497	284.583	390.143	181.968	15.7944	32.241	24.4098	20.7112	374.844	389.048	388.608	349.477	376.146	14.6394	32.7116	83.4358
5862	gene-FQ762_29310	gene-SCO5673	chitinase	G	689.806	0.93116	0.487531	1.90995	0.0561397	0.130757	Mono_9_days vs wildtype_9_days	not_rel	gene-FQ762_29310	78	90	93	2433	2125	1963	2078	1932	2184	1270	2207	621	69	76	87	181	2144	2521	2269	2295	2383	105	114	295	170.045	201.182	179.647	1234.88	1229.52	1199.61	1170.36	1283.6	1255.88	970.457	1264.23	750.869	167.5	124.579	136.345	404.658	1350.38	1248.22	1352.51	1262.41	1366.98	208.529	233.371	461.183
5863	gene-FQ762_29315	gene-SCO5674	phosphatase PAP2 family protein	I	277.798	0.516447	0.333738	1.54746	0.121752	0.219285	Mono_9_days vs wildtype_9_days	not_rel	gene-FQ762_29315	71	114	80	720	686	599	781	589	745	603	612	267	77	98	122	74	706	856	647	785	688	72	66	144	154.98	263.038	157.488	366.059	399.333	362.161	429.373	387.045	423.889	446.363	357.688	316.249	191.799	162.414	193.444	167.172	435.778	419.172	390.302	423.824	399.67	145.512	135.057	220.333
5864	gene-FQ762_29320	gene-SCO5675	hypothetical protein	S	626.244	0.417541	0.322177	1.296	0.194976	0.301073	Mono_9_days vs wildtype_9_days	not_rel	gene-FQ762_29320	161	192	207	1669	1498	1372	1604	1499	1592	1275	1446	634	172	199	272	159	1673	2035	1518	1791	1576	177	190	369	351.4	441.916	406.904	848.457	871.607	830.209	883.464	985.863	906.553	946.086	843.811	752.13	427.577	329.521	430.897	358.905	1034.26	997.409	914.888	968.373	914.634	357.245	388.821	565.531
5865	gene-FQ762_29325	gene-SCO5676	4-aminobutyrate--2-oxoglutarate transaminase	E	2121.66	-0.647809	0.323956	-1.99969	0.0455342	0.113136	Mono_9_days vs wildtype_9_days	not_rel	gene-FQ762_29325	2168	2200	2448	2540	2174	2312	2052	1710	2048	1527	2100	947	1647	2741	2760	995	1530	2226	1853	1959	2060	1793	1735	1016	4727.75	4949.5	4747.07	1289.68	1259.46	1409.81	1149.99	1133.56	1175.15	1159.22	1207.87	1140.21	4019.12	4503.17	4335.79	2229.33	959.67	1099.69	1107.24	1073.48	1184.75	3573.66	3551.6	1581.37
5866	gene-FQ762_29330	gene-SCO5677	ATP-binding protein	S	2879.03	0.0653314	0.115504	0.565618	0.571654	0.662682	Mono_9_days vs wildtype_9_days	not_rel	gene-FQ762_29330	1470	1594	1645	4827	4388	4502	5383	4381	4607	4567	4394	2538	1455	2050	1957	1648	5414	6221	4466	5405	4553	1562	1491	1834	3204.36	3555.24	3173.37	2449.63	2537.76	2753.3	3037.03	2912.97	2651.16	3497.81	2513.42	3073.29	3525.66	3357.71	3064.43	3681.62	3414.88	3082.59	2659.83	2977.08	2609.42	3098.25	3052.29	2871.55
5867	gene-FQ762_29335	gene-SCO5678	PucR family transcriptional regulator	QT	1944.38	0.0767239	0.152777	0.502194	0.615531	0.700576	Mono_9_days vs wildtype_9_days	not_rel	gene-FQ762_29335	843	956	1019	3511	3195	3285	3966	3230	3482	3402	2932	2020	860	1259	1335	782	4140	4809	3301	4180	3213	942	969	1335	1837.94	2140.68	1970.43	1782.21	1849.25	2006.33	2230.73	2144.7	2001.12	2595.03	1681.37	2439.67	2090.61	2064.99	2093.54	1749.32	2604.64	2379.65	1968.95	2296.94	1844.38	1872.6	1983.64	2084.59
5868	gene-FQ762_29340	gene-SCO5679	aldehyde dehydrogenase family protein	C	2249.41	1.03774	0.287258	3.61257	0.000303174	0.00190866	Mono_9_days vs wildtype_9_days	up_sig	gene-FQ762_29340	1934	1943	2255	2864	2618	2605	2904	2259	2535	2287	2208	1734	1886	2810	2894	982	2293	2988	2170	2576	2219	673	631	602	4217.11	4362.99	4367.81	1454.03	1516.12	1589.5	1629.86	1498.49	1455.51	1739.54	1268.45	2090.39	4595.21	4613.45	4543.08	2198.79	1440.02	1477.12	1295.72	1413.17	1275.22	1339.95	1291.69	938.213
5869	gene-FQ762_29345	gene-SCO5680	cytidine deaminase	F	366.368	1.24522	0.177444	7.01755	2.25799e-12	6.77229e-11	Mono_9_days vs wildtype_9_days	up_sig	gene-FQ762_29345	256	213	294	572	521	492	588	559	554	579	537	375	225	332	357	128	578	783	508	644	549	85	83	110	559.873	540.12	613.748	290.941	307.809	288.57	302.011	355.784	304.988	392.888	329.654	419.436	607.459	570.999	589.391	296.296	336.712	371.25	317.099	329.847	328.99	180.188	169.711	157.953
5870	gene-FQ762_29350	gene-SCO5681	glycosyltransferase family 4 protein	M	774.429	1.24086	0.613943	2.02114	0.0432655	0.109297	Mono_9_days vs wildtype_9_days	not_rel	gene-FQ762_29350	157	141	174	2042	1911	1869	2309	1992	2138	1922	1965	904	177	232	265	100	2358	2861	2055	2578	2171	30	32	287	342.422	318.345	338.132	1037.04	1107.86	1138.31	1290.49	1318.87	1225.34	1453.85	1132.77	1085.91	433.174	381.623	416.845	224.32	1475.66	1411.66	1229.59	1409.71	1250.36	59.9115	65.5031	445.626
5871	gene-FQ762_29355	gene-SCO5682	DUF2029 domain-containing protein	S	683.211	1.07478	0.797734	1.34729	0.177886	0.283204	Mono_9_days vs wildtype_9_days	not_rel	gene-FQ762_29355	30	11	18	2061	1851	1742	2258	1949	2001	2031	1830	878	6	39	19	94	2527	2839	1923	2557	2079	11	15	367	65.4342	24.8641	35.0034	1046.76	1073.32	1060.54	1260.87	1289.88	1146.38	1534.51	1055.72	1053.88	14.6977	64.1779	29.8997	210.942	1580.25	1400.24	1151.11	1397.27	1197.93	21.9816	30.7043	569.394
5872	gene-FQ762_29360	gene-SCO5683	two-component sensor histidine kinase	T	840.65	0.395284	0.210936	1.87395	0.060937	0.137693	Mono_9_days vs wildtype_9_days	not_rel	gene-FQ762_29360	485	424	509	1820	1409	1406	1530	1317	1602	1048	1542	725	395	505	586	425	1193	1618	1467	1562	1413	366	369	604	1057.78	956.777	988.814	924.265	816.751	856.477	855.465	872.127	918.31	793.165	888.621	871.195	966.264	830.532	921.594	953.189	746.847	798.493	877.588	854.409	813.626	730.701	755.336	938.177
5873	gene-FQ762_29365	gene-SCO5684	response regulator transcription factor	T	282.711	0.526868	0.159516	3.30292	0.000956837	0.00518427	Mono_9_days vs wildtype_9_days	not_rel	gene-FQ762_29365	117	89	128	816	662	618	698	569	668	403	675	234	78	131	156	113	558	762	690	705	656	125	91	172	255.398	205.992	252.45	414.897	385.573	373.257	382.864	373.512	379.687	297.421	395.267	276.621	194.773	217.338	247.638	255.518	343.765	372.751	416.729	379.949	381.533	253.042	186.21	262.639
5874	gene-FQ762_29370	gene-SCO5685	carbohydrate-binding protein	G	1459.59	1.21474	0.860756	1.41125	0.158171	0.262243	Mono_9_days vs wildtype_9_days	not_rel	gene-FQ762_29370	36	55	29	5196	4740	4229	4948	4559	4811	3397	4788	1511	25	23	56	94	4917	6076	4900	5569	4992	19	24	577	78.4619	122.269	55.8331	2636.36	2739.55	2589.23	2798.76	3034.8	2771.59	2610.54	2733.04	1833.67	60.4165	37.6281	87.5816	209.761	3108.01	3014.19	2914.64	3073.43	2857.22	37.6176	49.1321	905.475
5875	gene-FQ762_29375	gene-SCO5686	extracellular solute-binding protein	G	379.991	1.38414	0.562267	2.46172	0.0138273	0.0462333	Mono_9_days vs wildtype_9_days	up_sig	gene-FQ762_29375	20	28	32	1516	1268	1206	1319	1154	1275	714	1469	327	29	30	33	73	1054	1474	1325	1194	1433	40	30	102	43.6041	62.6794	61.8671	769.519	733.868	736.643	742.059	766.326	732.82	544.8	842.247	395.013	70.4803	49.2005	51.7447	163.283	663.241	729.458	790.235	656.225	822.495	79.5028	61.413	159.304
5876	gene-FQ762_29380	gene-SCO5687	sugar ABC transporter permease	G	246.711	1.18183	0.654834	1.80478	0.0711094	0.152971	Mono_9_days vs wildtype_9_days	not_rel	gene-FQ762_29380	15	18	20	957	815	764	812	753	738	520	877	214	11	25	17	34	816	967	802	858	894	13	18	101	32.7212	40.8094	38.9627	486.131	472.858	464.656	452.379	497.825	422.378	391.694	506.907	256.363	27.0116	41.1827	26.782	76.375	509.3	476.441	480.623	468.021	515.744	26.0216	36.8441	156.38
5877	gene-FQ762_29385	gene-SCO5688	carbohydrate ABC transporter permease	G	145.631	0.879974	0.522753	1.68335	0.0923082	0.182328	Mono_9_days vs wildtype_9_days	not_rel	gene-FQ762_29385	13	17	20	557	501	441	491	410	461	312	519	118	18	14	26	21	376	502	421	442	513	22	21	80	28.3616	38.6485	39.0267	282.985	290.831	267.961	272.971	270.801	263.602	234.369	300.498	141.106	44.2997	23.0843	41.0022	47.216	234.266	247.099	252.558	240.712	296.271	44.1037	42.9836	123.635
5878	gene-FQ762_29390	gene-SCO5689	beta-galactosidase	G	813.535	1.29445	0.688206	1.8809	0.0599851	0.136118	Mono_9_days vs wildtype_9_days	not_rel	gene-FQ762_29390	24	26	35	3131	2575	2404	2731	2325	2796	1831	2732	763	30	52	45	114	2733	3245	2688	3104	2764	26	35	331	52.3188	58.0547	67.5638	1589.05	1489.56	1469.67	1539.47	1545.31	1608.4	1400.74	1563.85	923.244	72.7601	85.2046	70.4941	254.771	1722.6	1607.32	1601.58	1708.55	1584.82	51.6036	71.6496	517.86
5879	gene-FQ762_29395	gene-SCO5690	hypothetical protein	G	1325.77	1.25556	0.865059	1.45142	0.146664	0.249318	Mono_9_days vs wildtype_9_days	not_rel	gene-FQ762_29395	12	11	19	4128	3716	3463	4470	3912	4492	3579	4012	1584	21	18	23	295	4700	5385	4348	5138	4320	15	18	606	26.1573	24.5188	36.639	2094.82	2148.85	2118.33	2523.16	2601.69	2585.52	2742.89	2293.99	1918.88	50.8598	29.4758	36.0068	658.887	2965.73	2668.93	2588.93	2831.08	2475.26	29.7423	36.8487	949.244
5880	gene-FQ762_29400	gene-SCO5691	hypothetical protein	G	188.652	0.850013	0.43879	1.93718	0.0527237	0.1251	Mono_9_days vs wildtype_9_days	not_rel	gene-FQ762_29400	30	18	25	598	458	440	570	402	500	482	607	211	15	34	50	75	554	645	542	625	554	33	39	114	65.4871	41.5695	49.2414	304.04	266.642	265.951	313.165	264.084	284.401	356.487	354.949	249.78	37.3897	56.3651	79.3064	169.481	341.768	315.753	327.071	337.268	321.933	66.7259	79.8056	174.328
5881	gene-FQ762_29405	gene-SCO5692	LacI family transcriptional regulator	K	636.422	0.196613	0.217982	0.901969	0.367073	0.475882	Mono_9_days vs wildtype_9_days	not_rel	gene-FQ762_29405	221	240	222	1795	1642	1426	1474	1338	1611	953	1642	454	211	310	291	224	1416	1847	1588	1688	1505	302	293	314	482.113	544.679	432.748	911.864	952.865	866.978	820.553	884.269	921.709	717.122	949.688	543.513	518.559	510.845	458.616	503.346	883.212	909.695	952.021	920.218	868.578	604.842	599.734	485.836
5882	gene-FQ762_29410	gene-SCO5693	acyl-CoA dehydrogenase	I	1560.57	0.702052	0.184561	3.8039	0.000142435	0.000967445	Mono_9_days vs wildtype_9_days	not_rel	gene-FQ762_29410	1020	1164	1213	2934	2468	2559	2548	2115	2503	1674	2536	1055	1120	1556	1598	732	1977	2589	2268	2388	2445	432	438	715	2223.55	2598.95	2341.5	1489.06	1427.65	1564.45	1436.36	1405.76	1439.87	1280.69	1451.61	1276.61	2716.28	2549.55	2503.28	1635.88	1246.13	1282.41	1351.31	1314.47	1401.89	857.393	896.643	1118.67
5883	gene-FQ762_29415	gene-SCO5694	1-deoxy-D-xylulose-5-phosphate reductoisomerase	I	2902.48	-0.0227994	0.45445	-0.0501692	0.959988	0.971636	Mono_9_days vs wildtype_9_days	not_rel	gene-FQ762_29415	2590	2439	2976	2454	2192	2360	2474	1729	2317	2166	2090	1729	2687	3874	3832	1983	1961	2505	1689	1950	1819	1833	1699	1645	5648.4	5495.96	5776.47	1246.13	1270.28	1438.3	1384.78	1145.52	1328.79	1641.65	1203.34	2079.57	6565.51	6368.12	6023.39	4445.36	1228.75	1236.84	1009.85	1067.53	1046.82	3656.63	3477.86	2557.59
5884	gene-FQ762_29420	gene-SCO5695	site-2 protease family protein	M	3160.14	0.0353649	0.533614	0.0662743	0.947159	0.962056	Mono_9_days vs wildtype_9_days	not_rel	gene-FQ762_29420	2844	3231	3519	2334	2088	2351	2351	1577	1907	2070	2002	1970	3014	4267	4469	2124	1364	1974	1384	1494	1541	2051	1895	1831	6202.12	7275.04	6827.31	1185.14	1209.83	1433.19	1316.71	1045.1	1093.94	1570.11	1152.11	2370.63	7359.92	7012.26	7022.68	4760.22	855.093	974.92	827.254	818.268	886.557	4089.77	3879.1	2848.27
5885	gene-FQ762_29425	gene-SCO5696	4-hydroxy-3-methylbut-2-en-1-yl diphosphate synthase (flavodoxin) 2	I	5685.05	-0.30687	0.659171	-0.46554	0.641545	0.722369	Mono_9_days vs wildtype_9_days	not_rel	gene-FQ762_29425	6064	6264	7162	2891	2516	3241	3121	1596	2199	2871	1880	3140	5733	8307	8561	3865	1255	2000	1256	1378	1317	4439	4286	3091	13226	14149.5	13921.8	1468.25	1458.73	1973.6	1743.67	1056.51	1260.1	2170.64	1084.11	3770.66	14035.9	13666.7	13468.8	8671.37	785.147	986.662	751.653	753.307	758.657	8867.27	8773.29	4797.83
5886	gene-FQ762_29430	*	hypothetical protein	I	402.274	-0.336345	0.620346	-0.542188	0.587689	0.675307	Mono_9_days vs wildtype_9_days	not_rel	gene-FQ762_29430	428	330	413	208	204	297	242	172	226	227	153	229	312	479	444	262	155	184	124	200	115	279	354	168	1034.14	824.838	927.462	112.539	124.009	171.553	111.956	106.908	117.849	142.533	92.3177	236.013	937.703	903.061	768.053	549.979	83.9163	85.2424	82.2413	103.238	74.0068	575.587	757.881	221.769
5887	gene-FQ762_29435	gene-SCO5697	GNAT family N-acetyltransferase	S	999.781	0.0795115	0.191764	0.414632	0.678411	0.753811	Mono_9_days vs wildtype_9_days	not_rel	gene-FQ762_29435	737	684	759	1511	1434	1374	1492	1258	1391	1123	1387	763	564	965	958	560	1295	1717	1265	1519	1405	571	567	501	1608.22	1563.79	1485.97	767.889	833.336	833.304	825.966	829.29	793.869	838.895	805.919	909.109	1394.39	1594.26	1513.88	1261.35	803.99	843.528	760.474	824.54	813.211	1148.21	1160.44	771.352
5888	gene-FQ762_29440	gene-SCO5698	GNAT family N-acetyltransferase	K	647.426	0.595433	0.278908	2.13487	0.0327714	0.089476	Mono_9_days vs wildtype_9_days	not_rel	gene-FQ762_29440	428	404	482	1015	859	820	854	705	866	791	850	508	429	598	654	466	794	944	863	880	841	261	269	324	934.526	963.601	967.994	516.511	502.952	490.306	458.271	458.077	487.441	567.171	506.808	589.219	1098.2	1002.69	1050.27	1063.14	480.137	456.994	527.124	466.154	494.542	536.919	550.151	484.854
5889	gene-FQ762_29445	gene-SCO5699	proline--tRNA ligase	J	3947.32	-0.319084	0.518242	-0.615706	0.538089	0.634425	Mono_9_days vs wildtype_9_days	not_rel	gene-FQ762_29445	3764	3763	4270	3138	2675	2909	2917	1818	2366	2472	2294	2218	3703	5208	5389	2856	1778	2375	1891	1977	1871	3010	2720	2619	8206.22	8422.06	8254.44	1592.83	1548.13	1776.98	1641.32	1207.34	1359.97	1886.57	1315.1	2679.66	8998.21	8540.63	8449.46	6387.77	1118.96	1175.43	1127.72	1086.69	1073.81	5981.95	5568.12	4090.9
5890	gene-FQ762_29450	*	hypothetical protein	J	504.111	-0.0961942	0.208329	-0.461742	0.644266	0.724315	Mono_9_days vs wildtype_9_days	not_rel	gene-FQ762_29450	286	251	252	680	624	652	904	705	726	960	527	567	215	396	333	274	951	1017	671	884	632	312	325	399	624.506	595.596	504.493	345.992	365.034	390.516	486.957	458.89	409.303	691.768	313.241	659.812	547.968	662.743	533.631	624.124	576.944	493.199	409.052	469.654	371.009	640.144	664.73	599.176
5891	gene-FQ762_29455	gene-SCO5700	kinase	V	542.559	0.877981	0.502277	1.748	0.0804637	0.166107	Mono_9_days vs wildtype_9_days	not_rel	gene-FQ762_29455	71	40	69	1445	1298	1195	1680	1367	1370	1395	1364	683	58	72	82	217	1867	2013	1449	1861	1485	55	62	317	154.917	91.2587	134.92	734.26	753.999	725.248	931.502	901.789	782.458	1044.23	791.509	814.881	143.152	118.864	129.482	488.469	1160.63	989.653	870.405	1011.41	858.802	110.474	126.9	488.741
5892	gene-FQ762_29460	gene-SCO5701	DUF4439 domain-containing protein	S	507.315	0.429113	0.269156	1.59429	0.11087	0.205711	Mono_9_days vs wildtype_9_days	not_rel	gene-FQ762_29460	208	239	240	853	799	801	1166	860	897	1210	693	583	198	313	242	223	1273	1268	860	1255	829	151	119	347	454.246	577.598	485.706	434.184	468.578	476.971	620.204	556.527	502.91	857.414	416.007	671.098	512.425	527.17	390.551	510.581	763.928	610.869	527.717	659.976	489.449	312.672	243.306	514.964
5893	gene-FQ762_29465	gene-SCO5702	lipoprotein	-	1002.51	0.120478	0.247368	0.487042	0.626229	0.708911	Mono_9_days vs wildtype_9_days	not_rel	gene-FQ762_29465	800	727	877	1189	1077	1188	1347	1136	1234	1196	1022	784	657	1015	1030	795	1354	1564	1046	1302	947	475	517	492	1746.84	1724.63	1755.43	604.993	629.998	711.604	725.711	739.485	695.786	862.021	607.36	912.464	1674.12	1698.59	1650.4	1810.98	821.549	758.544	637.606	691.821	555.866	974.433	1057.42	738.945
5894	gene-FQ762_29470	gene-SCO5703	ribosome maturation factor RimP	S	2043.08	-0.328509	0.655396	-0.501238	0.616204	0.701131	Mono_9_days vs wildtype_9_days	not_rel	gene-FQ762_29470	2197	2111	2348	1156	1003	1244	1194	659	833	1031	781	1261	1764	2836	2902	1604	420	651	541	480	531	1621	1540	1328	4797.18	5048.53	4723.31	588.344	587.479	743.229	639.511	427.834	468.46	737.435	466.307	1460.28	4525.17	4759.07	4665.06	3662.1	253.564	314.865	330.762	253.894	312.501	3339.6	3149.52	1983.99
5895	gene-FQ762_29475	gene-SCO5704	transcription termination/antitermination protein NusA	K	3849.93	-0.554552	0.594604	-0.93264	0.351006	0.460419	Mono_9_days vs wildtype_9_days	not_rel	gene-FQ762_29475	4228	3858	4355	2351	1942	2456	2400	1308	1797	2096	1695	2067	3369	5380	5386	3189	1153	1680	1163	1293	1192	3304	3292	2735	9223.28	8752.68	8487.51	1194.29	1126.88	1493.37	1336.4	864.547	1028.24	1577.77	980.127	2475.1	8277.42	8864.56	8487.26	7165.12	719.328	827.543	697.139	705.027	687.842	6615.95	6738.33	4232.72
5896	gene-FQ762_29480	gene-SCO5705	YlxR family protein	K	8106.72	-1.3495	0.822868	-1.64	0.101005	0.193412	Mono_9_days vs wildtype_9_days	not_rel	gene-FQ762_29480	7875	7809	8828	2285	2030	3165	2468	1040	1408	2836	1008	3539	7360	10881	11316	7788	688	1090	367	415	360	8938	8612	7564	18305	20528.2	19718.8	1186.2	1214.87	1825.24	1165.15	644.423	741.732	1792.7	615.02	3727.41	21862	20013.4	19549	17538.7	377.878	505.679	239.681	207.6	225.119	18897.9	17904.9	10159.2
5897	gene-FQ762_29485	gene-SCO5706	translation initiation factor IF-2	J	46834.5	-1.05248	0.758461	-1.38766	0.165242	0.269986	Mono_9_days vs wildtype_9_days	not_rel	gene-FQ762_29485	45364	44946	50152	15365	14248	20418	20155	9502	11288	22543	8683	24443	42873	61983	63890	55422	8402	10837	4809	6574	4838	53552	52129	43187	98867.7	99855.2	96519.7	7795.62	8233.78	12503.7	11406	6326.62	6504.33	17335.3	4954.34	29675.2	103556	101382	99897.5	123647	5313.05	5377.22	2859.81	3629.45	2768.37	105989	106717	67802.2
5898	gene-FQ762_29490	gene-SCO5707	DUF503 domain-containing protein	S	1515.52	-0.683891	0.642498	-1.06442	0.287136	0.395016	Mono_9_days vs wildtype_9_days	not_rel	gene-FQ762_29490	1606	1502	1719	760	704	821	729	439	552	793	525	777	1240	1857	2005	1160	391	535	364	398	325	1316	1330	893	3776.23	3893.89	3858.23	398.67	422.863	475.019	341.26	272.199	288.562	498.985	320.043	813.807	3692.2	3450.3	3479.44	2562.27	213.511	247.555	239.156	200.134	205.502	2769.11	2781.53	1192.28
5899	gene-FQ762_29495	gene-SCO5708	30S ribosome-binding factor RbfA	J	1897.28	-0.91716	0.645151	-1.42162	0.155137	0.258712	Mono_9_days vs wildtype_9_days	not_rel	gene-FQ762_29495	2206	1892	2232	933	840	1077	914	509	662	895	566	767	1663	2684	3129	1549	435	628	430	486	408	1591	1740	1149	4816.91	4610.72	4541.06	474.931	493.297	639.581	483.152	328.453	370.082	629.325	341.305	878.408	4334.74	4534.44	5067.03	3555.11	259.767	301.66	264.708	254.388	241.512	3309.05	3557.54	1695.47
5900	gene-FQ762_29500	gene-SCO5709	tRNA pseudouridine(55) synthase TruB	J	1842.95	-1.0259	0.44112	-2.32567	0.0200359	0.0611291	Mono_9_days vs wildtype_9_days	not_rel	gene-FQ762_29500	1367	1467	1579	1439	1388	1512	1591	1178	1341	1324	1300	1067	1438	1932	2083	1599	1055	1514	1088	1253	1160	1948	1824	2224	2982.65	3345.83	3086.93	731.199	806.229	917.736	882.372	777.196	765.978	991.403	754.216	1273.29	3548.25	3189.15	3288.76	3598.98	655.983	744.413	653.475	681.103	670.763	3912.09	3733.32	3429.65
5901	gene-FQ762_29505	gene-SCO5710	hypothetical protein	OT	3708.11	-0.407848	0.36926	-1.1045	0.269377	0.377679	Mono_9_days vs wildtype_9_days	not_rel	gene-FQ762_29505	393	349	374	8387	7680	7612	10033	8237	8642	8897	7675	4564	336	511	520	1189	10488	12190	8559	10644	8414	2165	1928	5602	856.435	773.837	718.923	4254.72	4436.44	4664.61	5686.56	5488.13	4982.94	6855.64	4373.67	5548.22	810.275	835.227	812.462	2650.89	6640.65	6052.72	5086	5883.41	4810.75	4280.17	3946.98	8806.96
5902	gene-FQ762_29510	gene-SCO5711	bifunctional riboflavin kinase/FAD synthetase	H	2395.96	-0.359552	0.447098	-0.80419	0.421287	0.527136	Mono_9_days vs wildtype_9_days	not_rel	gene-FQ762_29510	2262	2508	2658	1979	1572	1890	1934	1397	1635	1690	1447	1330	2210	3341	3366	1547	1440	1772	1306	1557	1243	1722	1789	1215	4935.06	5705.62	5188.73	1005.47	912.664	1148.14	1074.65	922.489	934.691	1268.65	838.161	1589.74	5441.98	5510.17	5309.51	3479.02	896.805	872.027	783.667	847.602	718.057	3453.4	3661.77	1876.85
5903	gene-FQ762_29515	gene-SCO5712	ABC transporter ATP-binding protein	E	594.348	0.293869	0.356015	0.82544	0.409122	0.515539	Mono_9_days vs wildtype_9_days	not_rel	gene-FQ762_29515	99	88	97	1718	1552	1557	1751	1432	1595	1157	1520	557	88	151	156	173	1716	2007	1731	1895	1685	172	191	435	215.948	199.244	188.817	872.632	900.228	947.381	976.516	947.172	913.274	872.699	877.811	667.85	215.857	248.627	245.643	388.439	1071.95	989.311	1036.83	1034.5	971.548	344.03	390.962	674.133
5904	gene-FQ762_29520	gene-SCO5713	ABC transporter ATP-binding protein	EP	657.603	0.349761	0.492316	0.710441	0.477431	0.579055	Mono_9_days vs wildtype_9_days	not_rel	gene-FQ762_29520	60	68	66	1945	1583	1596	2030	1685	1839	1624	1725	780	55	69	83	172	2069	2470	1874	2089	1844	124	137	683	130.859	153.445	128.216	987.745	917.614	972.217	1135.03	1115.82	1054.16	1229.1	994.08	937.286	134.543	113.479	130.533	385.761	1295.24	1218.96	1121.06	1142.68	1061.8	247.56	280.437	1060.89
5905	gene-FQ762_29525	gene-SCO5714	ABC transporter permease	EP	313.198	0.381766	0.486984	0.78394	0.433076	0.537472	Mono_9_days vs wildtype_9_days	not_rel	gene-FQ762_29525	27	51	46	1145	939	813	987	824	982	640	944	274	36	55	49	73	901	1195	877	1068	974	67	59	300	58.9069	116.04	89.8048	581.746	545.175	493.862	548.384	544.091	561.361	480.368	546.851	327.481	88.6576	90.7136	77.2963	164.176	561.077	588.049	526.273	581.353	562.678	134.376	120.763	463.376
5906	gene-FQ762_29530	gene-SCO5715	ABC transporter permease	EP	314.7	0.00153711	0.292655	0.0052523	0.995809	0.997179	Mono_9_days vs wildtype_9_days	not_rel	gene-FQ762_29530	66	61	76	1037	858	797	822	723	946	494	934	238	64	88	79	120	641	924	852	805	894	83	136	348	143.972	138.269	148.039	526.762	497.786	484.761	458.025	478.028	541.462	372.19	539.779	285.154	157.131	144.952	124.448	269.539	400.13	455.289	510.546	439.167	515.7	166.118	278.378	538.892
5907	gene-FQ762_29535	gene-SCO5716	ABC transporter substrate-binding protein	E	669.695	-0.442001	0.204875	-2.15742	0.0309726	0.0856665	Mono_9_days vs wildtype_9_days	not_rel	gene-FQ762_29535	298	238	285	1756	1506	1362	1429	1161	1490	869	1650	454	239	331	357	361	1025	1411	1358	1341	1397	397	387	934	649.65	531.865	550.437	891.251	871.319	832.413	805.01	771.435	856.883	664.231	944.991	549.047	580.047	542.519	559.427	807.003	645.705	698.697	809.389	737.768	801.28	788.313	792.236	1460.44
5908	gene-FQ762_29540	gene-SCO5717	AAA family ATPase	D	9223.47	0.571246	0.435722	1.31103	0.189847	0.296123	Mono_9_days vs wildtype_9_days	not_rel	gene-FQ762_29540	8289	8982	9685	8127	7249	8063	8801	5829	6711	8459	5978	6784	8593	12339	11898	5831	6825	8633	5434	6793	5646	3939	3804	3942	18065	19947.5	18634.9	4123.23	4188.81	4938.31	4982.09	3881.58	3867.48	6507.41	3410.1	8238.25	20749.2	20179.4	18600.9	13007.4	4316.89	4284.18	3231.01	3751.21	3230.22	7794.29	7787.47	6190.44
5909	gene-FQ762_29545	gene-SCO5718	PQQ-binding-like beta-propeller repeat protein	S	1725.37	-0.240126	0.472401	-0.50831	0.611236	0.696864	Mono_9_days vs wildtype_9_days	not_rel	gene-FQ762_29545	1538	1650	1986	1711	1475	1514	1432	1116	1344	1144	1437	999	1503	2276	2221	1401	834	1167	982	1104	1111	1298	1410	818	3353.35	3698.37	3842.6	868.568	853.888	924.37	804.828	740.758	772.146	871.752	824.578	1205.76	3656.66	3734.37	3484.25	3135.07	524.367	577.27	585.957	606.296	638.009	2581.72	2886.39	1276.43
5910	gene-FQ762_29550	gene-SCO5719	hypothetical protein	-	1074	0.285912	0.346991	0.823975	0.409954	0.5161	Mono_9_days vs wildtype_9_days	not_rel	gene-FQ762_29550	981	850	1047	1336	1169	1250	1289	931	1102	928	996	643	886	1341	1297	616	993	1120	952	1027	977	475	517	416	2141.04	1951.61	2055.11	679.099	679.864	757.004	711.267	612.814	628.032	690.257	580.315	764.002	2198.2	2218.67	2052.84	1389.39	614.819	549.403	573.239	556.073	566.455	957.447	1058.03	638.635
5911	gene-FQ762_29555	gene-SCO5720	type VII secretion protein EccE	S	2898.31	0.777249	0.488293	1.59177	0.111436	0.20657	Mono_9_days vs wildtype_9_days	not_rel	gene-FQ762_29555	2907	2881	3227	2732	2401	2588	2478	1704	2058	1978	1943	1741	2756	4209	4354	2048	1677	2198	1695	1720	1748	1104	1056	787	6339.65	6490.25	6262.69	1387.28	1391.33	1577.4	1387.3	1129.06	1180.36	1499.56	1118.52	2094.37	6732.67	6918.16	6843.24	4590.67	1050.97	1085.36	1013.34	941.767	1005.85	2202.03	2161.64	1223.82
5912	gene-FQ762_29560	gene-SCO5721	type VII secretion protein EccB	S	5056.18	0.455789	0.650461	0.700716	0.48348	0.585027	Mono_9_days vs wildtype_9_days	not_rel	gene-FQ762_29560	5687	5518	6410	2945	2569	3233	2849	1632	2179	2492	2102	2679	5310	7920	9068	3705	1308	1961	1356	1448	1454	2400	2533	1156	12399.9	12376	12407	1495.05	1487.4	1973.48	1600.45	1083.02	1251.6	1897.74	1206.65	3232.12	12925.4	12997.7	14229	8292.57	822.055	969.819	809.315	794.917	835.193	4775.28	5185.24	1803.07
5913	gene-FQ762_29565	gene-SCO5722	type VII secretion-associated serine protease mycosin	O	3493.73	-0.391799	0.554886	-0.70609	0.480132	0.581679	Mono_9_days vs wildtype_9_days	not_rel	gene-FQ762_29565	3644	3298	3860	2579	2185	2616	2350	1601	1923	2062	1730	1909	3143	4747	5103	2402	1367	1971	1458	1560	1500	2939	2773	1806	7947.13	7434.11	7493.84	1309.63	1266.31	1594.14	1315.04	1060.59	1102.71	1562.3	996.28	2295.56	7681.81	7804.08	8022.23	5385.26	856.366	973.064	871.849	853.858	863.351	5864.07	5676.33	2807.27
5914	gene-FQ762_29570	gene-SCO5723	DUF397 domain-containing protein	S	1179.22	-1.99436	0.568661	-3.50711	0.000453007	0.00271127	Mono_9_days vs wildtype_9_days	down_sig	gene-FQ762_29570	1116	913	1160	657	530	702	574	331	449	483	374	474	736	1334	1366	665	341	452	293	388	288	1782	1906	1461	2617.84	2380.34	2599.75	344.065	318.485	405.304	269.353	205.634	235.146	304.28	227.834	497.438	2191.07	2461.45	2363.34	1478.12	186.532	209.133	192.368	195.06	181.365	3750.78	3977.5	1954.66
5915	gene-FQ762_29575	gene-SCO5724	WXG100 family type VII secretion target	S	1203.28	-1.34966	0.641628	-2.1035	0.0354221	0.0945849	Mono_9_days vs wildtype_9_days	not_rel	gene-FQ762_29575	1292	1104	1389	658	628	732	475	267	341	511	363	447	972	1609	1604	800	255	429	290	307	291	1359	1480	805	2846.68	2884.36	2970.48	335.117	372.86	424.571	237.66	168.347	184.843	337.624	223.909	490.32	2710.21	2818.98	2695.83	1861.55	145.647	201.261	182.893	154.54	176.076	2912.73	3031.69	1129.65
5916	gene-FQ762_29580	gene-SCO5725	WXG100 family type VII secretion target	S	1994.94	-0.893072	0.746379	-1.19654	0.231486	0.338212	Mono_9_days vs wildtype_9_days	not_rel	gene-FQ762_29580	2292	2053	2329	777	685	1045	699	335	400	742	378	816	1910	2812	2991	1191	243	395	192	199	209	1696	1559	1493	5284.23	5421.5	5180.58	401.496	409.996	601.082	332.196	207.943	210.787	470.756	231.171	863.337	5638.55	5159.81	5155.38	2702.45	134.055	183.13	124.864	99.2686	129.982	3601.64	3237.3	2014.36
5917	gene-FQ762_29585	gene-SCO5726	hypothetical protein	-	821.13	-0.348573	0.633709	-0.550053	0.582283	0.671112	Mono_9_days vs wildtype_9_days	not_rel	gene-FQ762_29585	824	800	903	567	394	600	450	305	340	440	297	471	779	1085	1170	627	274	320	212	248	246	684	576	440	1799.49	1952.16	1838.83	288.59	231.427	356.148	237.629	196.747	189.997	309.027	179.206	538.966	2032.88	1833.89	1895.67	1439.45	163.501	153.643	130.575	129.71	145.681	1423.53	1177.63	648.695
5918	gene-FQ762_29590	gene-SCO5727	hypothetical protein	M	505.07	-0.400186	0.616417	-0.649213	0.516201	0.614225	Mono_9_days vs wildtype_9_days	not_rel	gene-FQ762_29590	525	499	513	318	292	344	281	194	226	251	209	296	508	747	650	389	169	244	152	171	164	475	416	235	1146.35	1173.75	1021.6	161.79	170.562	206.652	152.316	126.636	127.786	182.372	123.577	346.358	1285.31	1246.33	1038.1	883.877	103.08	118.696	92.3645	91.3062	95.9629	970.077	850.952	354.955
5919	gene-FQ762_29595	gene-SCO5728	hypothetical protein	M	832.368	-0.921224	0.645464	-1.42723	0.153514	0.256755	Mono_9_days vs wildtype_9_days	not_rel	gene-FQ762_29595	837	924	1052	405	429	470	337	178	250	395	217	363	798	1239	1234	582	246	278	186	183	215	798	842	500	1827.28	2159.74	2087.16	206.002	250.303	282.945	183.51	116.439	141.642	288.751	127.841	426.426	2008.7	2062.55	1966.1	1319.96	150.632	135.536	112.756	98.0661	125.504	1624.15	1722.77	758.456
5920	gene-FQ762_29600	gene-SCO5729	PPE domain-containing protein	N	3435.12	-0.671379	0.686503	-0.97797	0.328089	0.436943	Mono_9_days vs wildtype_9_days	not_rel	gene-FQ762_29600	3918	3833	4285	1560	1582	1920	1193	599	890	1578	995	1742	3527	5183	5353	2412	699	895	608	575	583	3259	3267	1716	8540.36	8543.98	8263.22	791.648	914.828	1174.46	673.39	398.363	512.264	1209.31	568.934	2110.24	8542.25	8487.48	8380.3	5387.3	441.064	443.577	362.026	316.823	334.05	6462.13	6688.03	2687.9
5921	gene-FQ762_29605	gene-SCO5730	hypothetical protein	-	340.907	-1.14468	0.63427	-1.80473	0.0711176	0.152971	Mono_9_days vs wildtype_9_days	not_rel	gene-FQ762_29605	371	332	362	176	144	219	147	111	120	151	120	142	309	485	488	226	60	112	76	85	92	343	361	214	810.814	836.297	752.379	89.5268	85.0312	128.696	75.8655	70.8121	66.2336	103.064	73.4749	159.483	829.781	831.429	802.729	522.505	35.0972	53.2195	47.3204	43.6893	55.0531	724.647	738.033	308.63
5922	gene-FQ762_29610	gene-SCO5731	type VII secretion-associated serine protease mycosin	O	2155.16	-0.142991	0.543877	-0.26291	0.79262	0.846758	Mono_9_days vs wildtype_9_days	not_rel	gene-FQ762_29610	2091	1942	2403	1557	1473	1828	1384	956	1221	1417	1325	1296	1929	3018	2947	1458	955	1252	928	1049	940	1663	1792	985	4559.77	4367.59	4658.87	790.55	853.295	1114.8	775.826	633.809	700.691	1076.08	761.947	1560.76	4705.99	4957.67	4628.98	3266.33	599.139	618.589	554.445	574.937	540.542	3313.94	3668.29	1533.47
5923	gene-FQ762_29615	gene-SCO5732	hypothetical protein	-	3257.55	-0.146761	0.526444	-0.278778	0.780415	0.836734	Mono_9_days vs wildtype_9_days	not_rel	gene-FQ762_29615	2872	3002	3277	2668	2431	2768	2618	1677	2143	2332	2020	2123	2754	4279	4230	2355	1463	2078	1679	1799	1861	2654	2566	1888	6262	6730.61	6341.52	1354.4	1407.4	1689.84	1471.09	1113.02	1231.07	1776.54	1159.31	2561.93	6701.7	7021.47	6636.58	5270.34	919.682	1027.81	1001.96	987.818	1068.82	5279.6	5252.81	2945.53
5924	gene-FQ762_29620	gene-SCO5733	hypothetical protein	-	549.85	-0.688466	0.60838	-1.13164	0.257787	0.366021	Mono_9_days vs wildtype_9_days	not_rel	gene-FQ762_29620	571	516	562	329	329	427	266	173	218	324	266	340	451	710	720	400	140	212	161	159	187	564	598	333	1246.87	1254.23	1141.44	167.47	193.141	253.754	140.871	111.723	121.983	228.356	160.167	389.948	1173.33	1198.41	1164.89	917.362	83.7297	101.925	99.013	83.3487	110.606	1171.39	1222.64	492.267
5925	gene-FQ762_29625	gene-SCO5734	type VII secretion protein EccC	D	6574.54	0.0295165	0.47669	0.0619197	0.950627	0.964966	Mono_9_days vs wildtype_9_days	not_rel	gene-FQ762_29625	5669	5968	6781	6653	5701	6150	5589	4351	4959	4654	5342	4154	5662	8451	8926	5364	3723	5171	4422	4254	4564	4561	4744	2604	12354.1	13235.5	13036.4	3375.1	3293.39	3768.44	3167.26	2898.77	2859.14	3585.41	3044.59	5049.12	13656.4	13814.1	13947.3	11959.9	2356.97	2567.38	2627.88	2351.08	2609.71	9018.06	9711.87	4093.19
5926	gene-FQ762_29630	gene-SCO5735	type VII secretion integral membrane protein EccD	S	2346.68	0.272692	0.387554	0.703624	0.481667	0.58345	Mono_9_days vs wildtype_9_days	not_rel	gene-FQ762_29630	1973	2008	2269	2889	2634	2619	2455	1920	2309	1973	2307	1595	1924	2846	2796	1711	1951	2529	2049	2162	2224	1379	1410	918	4302.06	4506.89	4393.73	1466.68	1525.25	1598.29	1378.35	1273.82	1325.95	1501.4	1324.94	1923.4	4686.07	4671.81	4388.5	3830.51	1225.6	1250.41	1223.26	1186.38	1277.86	2744.9	2886.36	1431.14
5927	gene-FQ762_29635	gene-SCO5736	30S ribosomal protein S15	J	7634.34	-1.70731	0.847886	-2.01361	0.0440504	0.110443	Mono_9_days vs wildtype_9_days	not_rel	gene-FQ762_29635	7086	6364	7444	1958	1796	2586	2196	987	1377	2542	1021	2909	5833	7952	8776	10922	599	1066	363	494	422	9911	10865	5412	16771.3	16344.3	16649	1036.8	1082	1496.21	1023.64	611.587	719.047	1597.06	623.364	3032.37	17387.6	14854.2	15261.3	23798.3	325.954	492.137	238.977	250.037	268.884	20745.8	22854	7217.45
5928	gene-FQ762_29640	gene-SCO5737	polyribonucleotide nucleotidyltransferase	J	20249.4	-0.769822	0.756339	-1.01783	0.30876	0.416956	Mono_9_days vs wildtype_9_days	not_rel	gene-FQ762_29640	19106	19817	21994	7613	7039	9533	8318	4135	5109	9230	4496	10116	19541	28453	28988	20134	3281	5011	2324	2681	2502	20536	19051	17449	41647	44177.7	42415.9	3863.37	4070.55	5831.11	4694.74	2749.87	2940.53	7072.75	2570.95	12253.6	47331.4	46595.2	45383.4	44971.6	2070.15	2483.45	1383.85	1477.13	1433.66	40722.2	39000.2	27329.8
5929	gene-FQ762_29645	gene-SCO5738	insulinase family protein	S	2052.27	-0.219301	0.48891	-0.448551	0.653756	0.732411	Mono_9_days vs wildtype_9_days	not_rel	gene-FQ762_29645	1566	1647	1953	1881	1592	1899	1770	1296	1433	1483	1503	1299	1777	2362	2450	2028	1248	1732	1234	1432	1258	1640	1413	1337	3414.85	3702.34	3785.32	955.03	922.143	1158.29	992.575	859.367	822.484	1126.75	864.041	1564.87	4333.46	3879.4	3847.63	4542.55	783.202	855.891	737.134	785.077	723.266	3267.22	2892.47	2082.16
5930	gene-FQ762_29650	gene-SCO5739	4-hydroxy-tetrahydrodipicolinate reductase	E	1223.38	-0.239288	0.374655	-0.63869	0.523025	0.620133	Mono_9_days vs wildtype_9_days	not_rel	gene-FQ762_29650	867	890	1034	1340	1276	1293	1316	1016	1226	1167	1113	838	891	1277	1339	1089	1111	1430	1021	1261	1058	978	812	797	1892.44	2051.78	2034.51	681.246	742.663	781.983	723.963	667.832	697.765	864.578	650.152	993.115	2217.85	2115.73	2122.47	2459.45	686.13	700.458	615.721	681.154	614.402	1975.68	1661.66	1220.17
5931	gene-FQ762_29655	gene-SCO5740	hypothetical protein	U	522.453	-0.382263	0.537587	-0.711072	0.477039	0.578896	Mono_9_days vs wildtype_9_days	not_rel	gene-FQ762_29655	458	450	459	471	412	408	401	314	343	353	334	297	405	602	556	525	297	382	294	331	310	451	456	292	1000.39	1111.62	941.855	239.714	242.576	241.22	209.938	201.743	190.887	245.27	202.792	337.432	1067.77	1022.36	905.503	1208.55	175.999	182.693	181.749	171.972	184.303	943.735	932.163	426.967
5932	gene-FQ762_29660	gene-SCO5741	hypothetical protein	-	7627.55	1.18928	0.769936	1.54465	0.12243	0.219924	Mono_9_days vs wildtype_9_days	not_rel	gene-FQ762_29660	8446	8451	9280	3184	3065	4501	4593	1806	2376	4657	1706	5560	8426	11739	12426	5360	1458	1935	763	1088	823	2640	2700	1625	18442.5	20094.5	18601.3	1620.18	1793.52	2694.22	2470.41	1174.68	1338.69	3349.39	1015.25	6461.78	21510.7	19660.4	19929.2	12216.4	883.381	937.72	465.493	577.37	483.42	5422.57	5522.58	2437
5933	gene-FQ762_29665	gene-SCO5742	hypothetical protein	-	14035	0.401405	0.771423	0.520343	0.602824	0.689139	Mono_9_days vs wildtype_9_days	not_rel	gene-FQ762_29665	16320	15589	17754	5226	4781	7222	6270	2638	3461	6525	2322	7641	14629	22617	23349	7842	1956	2758	807	1086	809	5927	6210	4647	39395.3	34712.7	38809	2944.5	2965.86	4296.88	3010.34	1709.38	1853.47	4231.94	1405.97	7787.04	41557.6	41461.2	38933.5	14850.7	1096.04	1303.79	548.586	592.212	548.231	11707.2	13345.3	6140.42
5934	gene-FQ762_29670	gene-SCO5743	FAD-dependent thymidylate synthase	F	2802.63	1.13232	0.633166	1.78834	0.073721	0.15678	Mono_9_days vs wildtype_9_days	not_rel	gene-FQ762_29670	3298	3356	3882	1601	1421	1849	1512	796	1061	1421	1040	1447	3179	4802	4962	1399	740	987	678	683	718	848	821	567	7199.02	7745.74	7643.47	813.987	827.236	1117.82	831.078	523.018	603.615	1051.58	607.92	1713.59	7920.46	7959.09	7868.63	3160.76	456.682	483.273	409.048	368.692	417.146	1714.09	1680.02	867.394
5935	gene-FQ762_29675	gene-SCO5744	4-hydroxy-tetrahydrodipicolinate synthase	E	4093.64	0.210467	0.617639	0.34076	0.733284	0.799475	Mono_9_days vs wildtype_9_days	not_rel	gene-FQ762_29675	4201	4380	4708	2576	2198	2666	2411	1526	1932	2411	1768	2504	4238	6106	6151	2847	1210	1812	1170	1305	1189	2539	2507	1541	9166.26	9992.82	9205.88	1308.96	1276.8	1618	1336.82	1006.68	1103.44	1804.76	1025.94	2987.5	10460	10080.3	9712.69	6408.63	752.205	890.835	702.811	709.235	687.62	5099.88	5131.25	2375.87
5936	gene-FQ762_29680	gene-SCO5745	ribonuclease J	S	8471.19	-0.0525119	0.739227	-0.0710362	0.943369	0.959058	Mono_9_days vs wildtype_9_days	not_rel	gene-FQ762_29680	8678	9161	9843	3937	3365	4592	3994	1948	2416	4193	2185	4879	9206	12863	12939	7118	1403	2323	1200	1225	1203	5847	5380	4690	18919.8	20507.4	19029.9	1998.41	1947.53	2804.86	2246.99	1293.59	1388.62	3199.37	1252.76	5893.79	22373.9	21095.5	20288.6	15921.3	882.853	1149.61	715.685	673.263	690.483	11621.3	11013.4	7324.86
5937	gene-FQ762_29685	*	hypothetical protein	-	1136.8	-0.963319	0.861823	-1.11777	0.263666	0.372059	Mono_9_days vs wildtype_9_days	not_rel	gene-FQ762_29685	1329	941	1652	315	246	408	268	126	176	358	103	444	919	1522	1551	682	106	135	31	59	41	784	728	1462	3247.91	2191.49	3665.14	175.356	151.328	239.639	125.656	79.7231	93.5699	228.72	62.4833	454.175	2693.31	2812.91	2634.36	1334.5	58.4722	63.4567	20.8878	31.3286	27.1505	1573.15	1561.27	1934.49
5941	gene-FQ762_29705	gene-SCO5746	DegT/DnrJ/EryC1/StrS aminotransferase	E	252.989	1.10787	0.332263	3.3343	0.000855146	0.0047033	Mono_9_days vs wildtype_9_days	up_sig	gene-FQ762_29705	57	65	62	910	829	764	670	674	767	438	849	202	47	71	73	79	593	818	716	746	709	41	37	122	124.431	151.086	122.594	462.755	483.205	460.786	366.34	441.782	435.339	321.909	498.489	238.136	117.766	117.967	116.067	178.873	364.357	399.563	433.14	401.057	413.036	83.1935	75.7093	185.755
5943	gene-FQ762_29715	gene-SCO5747	SpoIIE family protein phosphatase	T	4861.68	0.493251	0.385447	1.27969	0.200656	0.306709	Mono_9_days vs wildtype_9_days	not_rel	gene-FQ762_29715	3764	4060	4610	5366	4734	5295	5345	4054	4498	4647	4168	3599	3996	5903	5921	3255	4221	5570	3939	4489	4039	2298	2263	2080	8203.8	9029.64	8877.88	2722.69	2736.32	3241.41	3022.29	2698.22	2590.89	3569.53	2379.81	4366.3	9660.41	9658.83	9261.71	7264.6	2667.32	2762.75	2343.4	2476.75	2312.17	4550.86	4632.74	3263.12
5944	gene-FQ762_29720	*	hypothetical protein	T	95.6938	-0.231006	0.411357	-0.561571	0.574408	0.66472	Mono_9_days vs wildtype_9_days	not_rel	gene-FQ762_29720	98	54	79	134	115	146	104	68	105	87	88	54	62	61	117	54	55	89	82	74	87	61	58	78	229.402	141.057	176.662	70.1363	69.1073	84.1783	48.8049	42.1818	55.0969	54.8119	53.5501	56.7945	184.626	112.424	202.712	120.496	30.1223	41.2027	53.738	37.1644	54.7068	128.584	120.851	104.432
5945	gene-FQ762_29725	gene-SCO5748	HAMP domain-containing protein	T	7930.88	-0.774926	0.406009	-1.90864	0.056308	0.130928	Mono_9_days vs wildtype_9_days	not_rel	gene-FQ762_29725	7300	7368	8066	8334	7235	7564	6586	5112	6244	4958	6638	4323	6692	9770	10103	4546	4350	6181	5410	5199	5416	7586	7287	6841	15907.2	16312.8	15491	4227.43	4178.14	4637.54	3737.2	3407.78	3602.05	3826.31	3779.13	5260.45	16118.4	15960.6	15776.4	10130.2	2756.94	3070.65	3212.94	2876.28	3094.75	14984.9	14917.9	10765.9
5946	gene-FQ762_29730	gene-SCO5749	response regulator	T	3757.83	-0.808648	0.614285	-1.31641	0.188038	0.293988	Mono_9_days vs wildtype_9_days	not_rel	gene-FQ762_29730	3561	3644	4037	2040	1778	2175	2177	1206	1430	2113	1327	2206	3327	4884	5297	3310	1141	1435	899	1076	969	3657	3573	3231	7773.22	8473.51	7984.34	1037.41	1036.44	1311.63	1189.99	790.384	811.546	1552.37	779.343	2599.99	8339.06	8115.95	8423.28	7495.53	700.896	700.853	543.913	578.339	564.576	7422.09	7311.05	4918.2
5947	gene-FQ762_29735	gene-SCO5750	DNA translocase FtsK	D	7391.2	0.0269072	0.521832	0.051563	0.958877	0.971125	Mono_9_days vs wildtype_9_days	not_rel	gene-FQ762_29735	6411	6535	7342	6003	4978	5714	6201	4094	4771	5434	4418	4816	6556	9581	10111	5793	4007	5416	3472	4191	3770	4962	4665	4117	13973	14532.2	14138	3045.87	2877.28	3498.07	3506.67	2724.97	2748.27	4174.63	2522.33	5843.27	15847.5	15676.3	15815	12928.4	2532.31	2686.49	2065.47	2312.52	2158.06	9825.8	9550.05	6459.38
5948	gene-FQ762_29740	gene-SCO5751	helix-turn-helix domain-containing protein	S	6233.55	0.0520851	0.642654	0.0810469	0.935405	0.952533	Mono_9_days vs wildtype_9_days	not_rel	gene-FQ762_29740	7635	7334	8253	3013	2467	3490	3387	1826	2368	3652	1890	3492	6520	9297	9813	4331	1762	2345	1269	1658	1453	3734	3677	2023	16660.5	16767.3	16157.8	1531.2	1433.64	2116.62	1875.03	1203.72	1351.46	2728.09	1098.19	4160.69	16119.5	15359.4	15507	9755.18	1093.92	1152.05	762.878	899.991	840.993	7508.59	7525.47	3114.66
5949	gene-FQ762_29745	gene-SCO5752	30S ribosomal protein S12 methylthiotransferase RimO	J	6801.48	0.215215	0.648674	0.331777	0.740057	0.8045	Mono_9_days vs wildtype_9_days	not_rel	gene-FQ762_29745	7078	6983	8083	3815	3353	4287	4108	2275	2709	3665	2371	3980	7069	10252	10144	5435	2172	2869	1552	2058	1718	3676	3699	3001	15433.3	15671.7	15651.2	1936.78	1941.56	2616.3	2306.57	1509.39	1555.7	2789.21	1361.62	4799.73	17215.9	16828.5	15921.1	12167.3	1364.5	1418.56	926.519	1129.37	987.089	7316.72	7572.1	4678.78
5950	gene-FQ762_29750	gene-SCO5753	CDP-diacylglycerol--glycerol-3-phosphate 3-phosphatidyltransferase	I	2127.03	0.197611	0.606773	0.325675	0.74467	0.808476	Mono_9_days vs wildtype_9_days	not_rel	gene-FQ762_29750	2021	2070	2318	1176	1049	1370	1496	857	1007	1442	776	1339	2068	3017	3270	1809	842	1129	605	790	696	1151	1131	998	4410.96	4756.09	4551.81	597.792	610.155	829.48	825.053	563.968	573.758	1071.83	452.334	1590.26	5133.72	4992.8	5176.96	4081.15	521.096	553.683	364.391	427.574	403.646	2320.94	2314.55	1531.35
5951	gene-FQ762_29755	gene-SCO5754	CinA family protein	I	1172.31	-0.434063	0.525498	-0.826003	0.408802	0.515298	Mono_9_days vs wildtype_9_days	not_rel	gene-FQ762_29755	1046	1000	1147	962	870	923	902	583	763	795	604	716	947	1545	1515	833	584	732	580	718	530	902	956	968	2283.9	2383.05	2302.39	489.556	509.296	552.031	484.313	378.917	429.571	570.481	359.945	830.89	2422.6	2589.71	2432.11	1900.03	353.321	354.465	354.15	380.521	311.564	1855.12	1955.29	1449.34
5952	gene-FQ762_29760	gene-SCO5755	helix-turn-helix transcriptional regulator	K	4167.15	-1.62789	0.716497	-2.27201	0.0230857	0.0680922	Mono_9_days vs wildtype_9_days	not_rel	gene-FQ762_29760	4053	3336	3896	1614	1349	1837	1817	839	1215	1681	929	1774	3336	4750	5201	3621	638	951	558	611	539	5661	5779	5559	8915.72	8676.74	8293.25	821.531	800.323	1067.73	913.3	529.386	660.849	1115.38	572.977	1952.63	9252.6	8291.02	8715.2	8418.19	365.793	446.769	351.433	308.574	325.38	12106.3	11828.3	7838.89
5953	gene-FQ762_29765	gene-SCO5756	DNA starvation/stationary phase protection protein	P	314.245	0.361117	0.137675	2.62296	0.00871697	0.0321498	Mono_9_days vs wildtype_9_days	not_rel	gene-FQ762_29765	170	165	210	705	655	718	593	547	606	438	628	224	156	219	197	133	524	721	599	673	630	128	109	162	371.308	404.35	428.77	358.828	385.022	425.648	312.217	352.361	338.127	306.442	379.833	255.656	408.532	370.728	319.797	305.604	311.903	345.677	369.382	351.202	373.621	266.943	222.845	238.145
5954	gene-FQ762_29770	gene-SCO5757	hypothetical protein	-	139.112	0.698872	0.691447	1.01074	0.312142	0.420389	Mono_9_days vs wildtype_9_days	not_rel	gene-FQ762_29770	14	13	12	337	290	290	478	401	379	512	269	229	13	14	29	23	513	554	317	453	333	3	6	154	33.9413	32.2236	26.9039	183.328	176.061	167.165	221.402	249.805	198.158	322.267	162.626	235.003	39.0561	26.3341	49.9009	47.7033	277.703	257.534	211.353	234.859	214.9	6.20857	12.8259	203.481
5955	gene-FQ762_29775	gene-SCO5758	winged helix-turn-helix transcriptional regulator	K	436.98	-1.00392	0.375846	-2.67111	0.00756017	0.0287746	Mono_9_days vs wildtype_9_days	down_sig	gene-FQ762_29775	331	332	347	455	335	427	412	273	375	326	337	280	291	489	524	176	262	373	285	262	305	440	379	704	729.296	867.398	742.085	231.73	198.898	247.666	206.139	172.131	203.273	215.392	207.871	307.135	811.389	856.732	880.684	409.542	149.645	174.989	179.74	131.888	184.547	943.047	776.358	987.915
5956	gene-FQ762_29780	gene-SCO5759	SRPBCC domain-containing protein	S	351.319	-1.29119	0.198161	-6.51583	7.229e-11	1.72291e-09	Mono_9_days vs wildtype_9_days	down_sig	gene-FQ762_29780	250	212	263	522	447	501	478	407	425	348	405	206	177	247	291	155	374	503	446	394	372	385	368	552	545.882	515.929	534.625	265.722	262.472	297.633	252.914	262.743	237.7	244.989	244.025	236.096	460.936	417.085	471.035	355.604	223.523	241.711	274.42	206.38	220.121	800.136	752.429	815.275
5957	gene-FQ762_29785	gene-SCO5760	Fpg/Nei family DNA glycosylase	L	516.548	0.189733	0.116855	1.62366	0.104448	0.197829	Mono_9_days vs wildtype_9_days	not_rel	gene-FQ762_29785	212	200	265	1228	1026	1035	1145	984	1056	802	954	450	204	316	329	187	1068	1272	947	1170	940	267	200	364	462.65	458.21	519.482	624.143	596.451	627.257	632.845	648.187	602.251	597.836	555.077	535.433	505.234	522.444	520.313	421.488	662.163	624.433	569.762	634.305	544.532	537.538	409.317	559.62
5958	gene-FQ762_29790	gene-SCO5761	ATP-dependent helicase	L	3784.31	0.545774	0.205827	2.65162	0.0080107	0.0299625	Mono_9_days vs wildtype_9_days	not_rel	gene-FQ762_29790	1326	1355	1614	9274	8092	7841	8929	7409	8572	6985	7907	3646	1342	1812	1885	1155	8878	10739	8107	9675	8557	1139	1029	2376	2889.49	3001.05	3100.4	4704.35	4673.38	4806.79	5065.31	4938.41	4944.44	5388.65	4502.62	4435.59	3233.29	2960.51	2943.92	2574.09	5625.39	5334.35	4815.31	5351.42	4890.26	2250.36	2106.57	3738.26
5959	gene-FQ762_29795	gene-SCO5762	AraC family transcriptional regulator	K	781.002	0.33886	0.141099	2.40158	0.0163244	0.0526272	Mono_9_days vs wildtype_9_days	not_rel	gene-FQ762_29795	431	354	416	1565	1277	1303	1467	1340	1449	1325	1267	740	348	525	600	272	1536	1747	1319	1623	1292	286	313	506	940.483	809.178	814.355	795.321	742.07	790.29	812.235	883.398	827.059	989.967	736.105	881.806	860.237	867.283	948.086	612.646	953.72	858.318	792.879	881.083	747.749	575.048	640.595	779.143
5960	gene-FQ762_29800	gene-SCO5763	branched-chain amino acid ABC transporter permease	E	454.867	-0.0159123	0.122312	-0.130097	0.89649	0.924391	Mono_9_days vs wildtype_9_days	not_rel	gene-FQ762_29800	148	155	153	1112	921	927	1086	897	995	773	884	372	166	234	221	207	1049	1217	931	1133	994	245	247	315	323.026	356.755	300.755	565.299	535.881	560.936	598.156	589.939	566.596	573.588	515.857	441.313	412.662	387.477	350.104	467.253	648.496	596.485	561.107	612.6	576.869	494.491	505.468	482.77
5961	gene-FQ762_29805	gene-SCO5764	AzlD domain-containing protein	S	106.365	0.10854	0.294569	0.36847	0.712523	0.782485	Mono_9_days vs wildtype_9_days	not_rel	gene-FQ762_29805	20	31	28	203	194	196	269	194	239	303	164	137	15	45	18	59	330	321	187	285	176	40	62	85	46.2923	81.7141	62.4932	105.088	116.081	112.979	127.428	120.26	125.905	191.866	100.214	144.71	44.4271	82.6453	31.0561	133.325	181.626	148.909	121.762	142.393	109.787	84.7221	128.806	114.359
5962	gene-FQ762_29810	gene-SCO5765	hypothetical protein	-	561.163	0.554127	0.423481	1.3085	0.190703	0.296833	Mono_9_days vs wildtype_9_days	not_rel	gene-FQ762_29810	79	70	106	1409	1328	1353	1699	1372	1497	1356	1190	696	84	117	122	134	1843	2128	1370	1820	1400	130	120	314	172.336	158.792	206.571	715.757	770.58	822.724	946.139	906.885	856.617	1020.85	688.063	833.478	206.364	192.772	192.24	301.063	1149.89	1048.26	821.186	992.447	807.832	260.296	245.626	485.988
5963	gene-FQ762_29815	gene-SCO5766	DUF3046 domain-containing protein	S	453.227	-0.286281	0.489785	-0.584504	0.558881	0.652503	Mono_9_days vs wildtype_9_days	not_rel	gene-FQ762_29815	569	406	531	361	319	353	323	218	275	342	193	278	378	558	636	300	240	247	220	257	206	285	355	279	1219.12	771.185	1002.13	207.282	205.268	229.452	172.854	153.189	166.605	238.806	122.562	297.36	940.501	917.544	945.055	515.58	151.334	127.227	145.302	158.143	140.111	531.237	740.616	383.727
5964	gene-FQ762_29820	gene-SCO5767	AI-2E family transporter	S	1956.06	0.1208	0.380725	0.31729	0.751023	0.813202	Mono_9_days vs wildtype_9_days	not_rel	gene-FQ762_29820	1498	1618	1704	2031	2005	2037	2163	1561	1912	1867	1761	1382	1553	2239	2331	1379	1699	2155	1672	1854	1660	1168	1069	930	3267.07	3650.01	3309.71	1031.4	1162.17	1240.98	1209.67	1033.81	1096.12	1413.44	1014.63	1661	3798.09	3681.92	3665.53	3092.51	1063.82	1063.62	1000.11	1014.31	955.739	2331.47	2188.23	1444.84
5965	gene-FQ762_29825	gene-SCO5768	DUF2191 domain-containing protein	-	301.994	-1.69328	0.320153	-5.28897	1.23005e-07	1.69249e-06	Mono_9_days vs wildtype_9_days	down_sig	gene-FQ762_29825	164	135	185	399	377	312	345	278	317	225	325	172	124	240	236	214	311	337	285	324	336	463	552	408	357.114	261.168	351.623	229.613	242.365	199.594	181.966	193.503	188.773	154.225	203.461	182.18	313.861	394.63	358.402	372.836	192.714	172.092	190.678	196.091	231.734	871.882	1172.77	556.562
5966	gene-FQ762_29830	gene-SCO5769	recombinase RecA	L	5152.57	-1.19757	0.662251	-1.80834	0.0705538	0.152208	Mono_9_days vs wildtype_9_days	not_rel	gene-FQ762_29830	5439	5229	5849	2327	2062	2705	2187	1221	1591	2223	1343	2362	4591	7122	7338	3365	1067	1497	932	945	1014	5625	5456	6019	11863.3	11822.6	11375.9	1181.87	1195.73	1646.68	1220.98	808.004	911.409	1679.13	774.904	2834.66	11248.6	11720.9	11548.7	7551.95	667.131	738.276	557.952	516.314	584.332	11242.2	11168.1	9336.71
5967	gene-FQ762_29835	*	recombination regulator RecX	S	2002.89	-0.255771	0.447776	-0.571203	0.567862	0.659719	Mono_9_days vs wildtype_9_days	not_rel	gene-FQ762_29835	1661	1639	1918	1696	1510	1771	1927	1308	1399	1694	1279	1477	1594	2268	2272	1203	1496	1721	1153	1429	1187	1525	1444	1719	3625.27	3768.57	3767.98	862.159	878.422	1072.01	1062.18	860.546	796.918	1258.25	745.881	1753.34	3959.29	3754.24	3597.93	2714.59	925.422	843.803	694.643	773.097	688.602	3076.24	2955.08	2636.33
5968	gene-FQ762_29840	*	hypothetical protein	S	158.952	0.00486312	0.302049	0.0161004	0.987154	0.989929	Mono_9_days vs wildtype_9_days	not_rel	gene-FQ762_29840	90	78	116	274	255	211	240	204	258	163	206	110	84	118	156	65	197	244	223	220	219	77	104	140	207.864	160.132	238.016	157.954	161.67	130.73	121.23	136.071	145.565	107.719	127.753	113.773	222.428	205.255	243.793	117.029	116.119	120.359	152.045	127.593	151.378	147.292	222.778	186.862
5969	gene-FQ762_29845	gene-SCO5771	sulfurtransferase	P	116.14	-0.256434	0.204693	-1.25278	0.210287	0.316663	Mono_9_days vs wildtype_9_days	not_rel	gene-FQ762_29845	34	47	25	318	218	246	248	224	251	186	178	93	48	43	51	55	263	318	243	281	263	47	52	128	74.4989	120.538	52.5831	161.71	128.996	143.774	126.111	141.959	137.596	124.932	109.618	103.305	131.046	74.3547	84.7285	127.648	152.213	150.235	152.281	143.06	158.141	100.061	106.392	182.405
5970	gene-FQ762_29850	gene-SCO5772	cysteine dioxygenase	S	317.692	-0.16685	0.283778	-0.58796	0.556559	0.650172	Mono_9_days vs wildtype_9_days	not_rel	gene-FQ762_29850	73	64	106	874	811	726	743	709	805	494	841	231	66	107	95	112	771	937	830	829	827	122	112	428	159.401	152.4	212.663	444.78	474.709	434.333	399.173	460.929	453.33	354.759	500.97	268.2	168.719	179.296	152.457	255.399	466.684	453.853	506.68	439.546	485.99	250.809	229.075	641.159
5971	gene-FQ762_29855	gene-SCO5773	monooxygenase	CH	1945.76	0.145848	0.0750504	1.94333	0.0519758	0.12406	Mono_9_days vs wildtype_9_days	not_rel	gene-FQ762_29855	1176	1100	1274	3950	3216	3410	3474	2890	3302	2735	3209	1399	1044	1603	1685	809	3467	4248	3304	3871	3381	886	868	1044	2564	2464.06	2464.08	2005.09	1861.54	2082.41	1953.43	1918.69	1897.44	2085.44	1840.66	1689.23	2538.68	2629.57	2642.78	1809.95	2180.7	2101.77	1971.02	2126.66	1941.11	1761.65	1776.88	1629.77
5972	gene-FQ762_29860	gene-SCO5774	amino acid ABC transporter permease	E	1711.32	-1.0658	0.629853	-1.69214	0.0906187	0.180013	Mono_9_days vs wildtype_9_days	not_rel	gene-FQ762_29860	1346	1346	1452	1174	965	1020	1214	803	951	982	928	821	1326	1799	2195	2798	664	832	683	675	644	2012	2117	877	2936.87	3070.85	2839.2	596.555	560.561	619.04	673.121	529.727	543.152	735.079	538.504	979.527	3272.75	2969.94	3466	6298.33	412.78	409.037	410.273	366.846	372.437	4041.34	4333.01	1352.13
5973	gene-FQ762_29865	gene-SCO5775	amino acid ABC transporter permease	E	1197.38	-1.71085	0.69185	-2.47287	0.0134034	0.0450984	Mono_9_days vs wildtype_9_days	down_sig	gene-FQ762_29865	877	822	902	631	502	588	647	386	488	579	467	477	895	1212	1288	2393	301	454	273	295	322	1790	1856	725	1914.45	1912.99	1784.84	320.892	292.673	354.499	353.454	252.908	276.876	425.048	274.388	561.91	2244.79	2014.53	2048.79	5420.15	184.808	221.674	165.221	158.487	187.661	3634.54	3797.63	1103.01
5974	gene-FQ762_29870	gene-SCO5776	glutamate ABC transporter substrate-binding protein	ET	2771.62	-2.00017	0.706378	-2.83159	0.00463171	0.0192279	Mono_9_days vs wildtype_9_days	down_sig	gene-FQ762_29870	2291	1875	2368	1121	856	1147	1301	733	866	1338	776	1083	1947	2664	3045	4997	608	825	477	578	498	4932	4781	2447	4999.59	4293.96	4640.88	569.746	497.585	695.229	719.288	482.915	493.958	997.789	451.392	1288.95	4820.41	4403.78	4814.94	11261.5	377.059	405.065	286.943	313.432	288.44	9927.12	9784.77	3763.09
5975	gene-FQ762_29875	gene-SCO5777	amino acid ABC transporter ATP-binding protein	E	2470	-1.57121	0.667628	-2.35342	0.0186015	0.0577815	Mono_9_days vs wildtype_9_days	not_rel	gene-FQ762_29875	1990	1849	2043	1276	960	1221	1471	868	1047	1251	980	1021	1757	2649	2937	4657	696	1042	698	675	754	3664	3377	1658	4343.31	4253.56	4014.74	648.67	558.519	738.965	810.521	570.967	596.308	928.744	571.692	1211.64	4365.93	4385.67	4651.87	10510.3	430.408	510.803	420.6	365.073	437.497	7393.08	6910.83	2541.93
5976	gene-FQ762_29880	gene-SCO5778	response regulator transcription factor	T	452.865	-0.394298	0.22915	-1.7207	0.0853056	0.173251	Mono_9_days vs wildtype_9_days	not_rel	gene-FQ762_29880	223	230	259	1138	893	788	818	717	920	502	899	299	189	272	294	314	668	906	817	847	858	388	362	238	486.812	534.018	511.773	578.663	520.434	475.44	447.641	470.149	522.387	369.354	527.461	352.744	473.139	451.766	467.251	710.695	410.73	442.719	494.024	455.654	499.609	786.795	740.73	362.647
5977	gene-FQ762_29885	gene-SCO5779	HAMP domain-containing histidine kinase	T	497.934	0.631569	0.280185	2.25411	0.024189	0.0707472	Mono_9_days vs wildtype_9_days	not_rel	gene-FQ762_29885	99	105	127	1811	1528	1365	1439	1103	1511	818	1499	326	83	137	153	172	1208	1584	1519	1581	1471	147	163	198	215.871	235.776	245.992	919.431	884.884	832.888	807.635	731.668	867.567	622.187	861.145	393.003	202.228	224.926	240.184	385.125	758.63	783.051	907.005	867.324	845.358	292.678	333.671	308.582
5978	gene-FQ762_29890	gene-SCO5780	TAXI family TRAP transporter solute-binding subunit	S	655.365	-0.266301	0.244546	-1.08896	0.276171	0.384619	Mono_9_days vs wildtype_9_days	not_rel	gene-FQ762_29890	489	508	436	1359	1112	985	979	815	965	550	1119	367	440	652	652	357	747	1009	900	952	906	455	417	412	1066.79	1153.73	850.266	690.403	645.391	598.713	544.695	538.489	551.978	413.571	647.494	439.154	1081.99	1074.69	1027.82	802.4	465.718	496.834	539.704	518.766	523.027	911.631	853.54	637.156
5979	gene-FQ762_29895	gene-SCO5781	hypothetical protein	J	471.668	-0.786729	0.158755	-4.95562	7.20983e-07	8.54088e-06	Mono_9_days vs wildtype_9_days	not_rel	gene-FQ762_29895	261	236	299	889	829	687	781	728	760	547	733	361	205	288	414	199	730	865	720	847	707	458	456	388	569.872	563.387	600.811	452.41	485.477	410.673	418.845	472.895	427.647	391.894	437.211	418.5	525.135	483.029	665.069	454.115	441.212	418.616	439.925	448.464	415.843	942.657	932.611	580.313
5980	gene-FQ762_29900	gene-SCO5782	cation:proton antiporter	P	1185.36	-1.52736	0.198379	-7.69921	1.36906e-14	5.07568e-13	Mono_9_days vs wildtype_9_days	down_sig	gene-FQ762_29900	456	544	566	2087	1809	1619	1829	1563	1829	1388	1738	702	483	663	663	471	1704	2135	1793	2013	1677	1934	1995	1516	994.487	1226.41	1098.93	1059.8	1048.43	986.541	1023.38	1035.37	1048.76	1051.49	1000.97	844.076	1180.63	1090.03	1042.33	1056.03	1067.39	1053.98	1072.23	1101.72	965.279	3859.13	4083.76	2356.27
5981	gene-FQ762_29905	gene-SCO5783	cation:proton antiporter regulatory subunit	P	1045.83	-2.65317	0.407263	-6.51463	7.28675e-11	1.73152e-09	Mono_9_days vs wildtype_9_days	down_sig	gene-FQ762_29905	534	614	724	867	698	733	760	584	636	516	664	364	506	820	921	413	503	673	595	569	543	2802	2613	1924	1166	1494.25	1471.74	441.342	409.856	435.459	402.123	377.007	355.711	363.26	400.08	417.179	1317.7	1384.66	1490.8	947.513	300.621	323.403	366.099	298.046	321.306	5823.33	5342.65	2841.65
5982	gene-FQ762_29910	gene-SCO5784	HAMP domain-containing protein	T	1417.3	-1.6864	0.189896	-8.88065	6.64729e-19	3.77528e-17	Mono_9_days vs wildtype_9_days	down_sig	gene-FQ762_29910	617	519	568	2169	1993	1920	1994	1707	1995	1555	1983	849	557	712	786	468	1991	2436	1948	2148	1864	2408	2332	2634	1345.86	1175.2	1105.71	1101.72	1156.05	1168.21	1111.95	1129.03	1142.27	1172.78	1145.27	1017.9	1366.39	1172.38	1237.71	1050.84	1243.66	1200.74	1166.85	1172.55	1074.8	4816.68	4773.42	4081.71
5983	gene-FQ762_29915	gene-SCO5785	response regulator transcription factor	T	318.827	-0.834392	0.206337	-4.04384	5.25839e-05	0.000404896	Mono_9_days vs wildtype_9_days	not_rel	gene-FQ762_29915	99	86	141	826	735	588	670	543	641	388	666	202	97	155	114	94	613	751	697	716	655	318	350	299	216.116	200.396	279.214	420.083	428.615	354.351	365.68	355.622	363.534	284.489	391.612	237.769	243.539	257.745	181.421	212.991	376.077	366.523	422.027	384.391	381.9	646.134	716.137	454.52
5984	gene-FQ762_29920	gene-SCO5786	hydrolase	G	626.181	0.905764	0.679422	1.33314	0.182486	0.288121	Mono_9_days vs wildtype_9_days	not_rel	gene-FQ762_29920	21	14	14	2350	2103	1895	2109	1734	2057	1483	2019	612	21	35	28	60	2107	2557	2042	2251	2076	118	107	253	45.8003	31.587	27.1948	1193.41	1219.01	1154.41	1179.34	1148.33	1179.19	1122.56	1163.39	735.481	51.3648	57.5586	44.0328	134.561	1319.16	1261.96	1221.5	1231.4	1195.32	235.562	219.027	393.018
5985	gene-FQ762_29925	gene-SCO5787	tRNA (N6-isopentenyl adenosine(37)-C2)-methylthiotransferase MiaB	J	5271.87	-0.0423197	0.60073	-0.0704471	0.943838	0.959413	Mono_9_days vs wildtype_9_days	not_rel	gene-FQ762_29925	5263	5556	6142	3242	2912	3348	3160	1961	2254	3135	2308	3046	5217	7742	7866	3632	1748	2220	1614	1707	1621	3261	3307	3142	11475.5	12462.8	11889.2	1645.84	1686.03	2043.59	1774.99	1301.3	1294.63	2387.1	1325.01	3674.59	12700.2	12706.1	12343.4	8129.52	1098.5	1097.86	963.345	937.033	931.166	6488.85	6769.67	4900.32
5986	gene-FQ762_29930	gene-SCO5788	hypothetical protein	S	1098.64	0.798513	0.259894	3.07246	0.00212304	0.0100958	Mono_9_days vs wildtype_9_days	not_rel	gene-FQ762_29930	857	813	911	1461	1254	1406	1573	1199	1329	1408	1240	901	838	1087	1110	611	1432	1806	1089	1464	1190	371	347	376	1870.74	1881.7	1796.73	742.849	730.375	849.191	862.816	787.068	755.395	1039.13	726.121	1065.11	2092.56	1803.41	1762.04	1381.61	882.208	883.449	657.708	789	692.11	751.029	710.053	574.142
5987	gene-FQ762_29935	gene-SCO5789	antitoxin	S	1252.67	0.72852	0.562579	1.29496	0.195333	0.301219	Mono_9_days vs wildtype_9_days	not_rel	gene-FQ762_29935	1329	1132	1341	757	694	934	977	510	632	960	494	761	1001	1701	1606	616	678	832	380	513	385	374	424	470	3124.91	2934.68	3009.82	397.096	416.856	540.399	457.353	316.222	330.382	604.068	301.145	797.049	2980.55	3160.45	2787.03	1360.66	370.231	384.983	249.668	257.961	243.441	786.965	886.742	627.517
5988	gene-FQ762_29940	gene-SCO5790	hypothetical protein	S	1312.9	1.18148	0.538923	2.1923	0.0283575	0.0801013	Mono_9_days vs wildtype_9_days	not_rel	gene-FQ762_29940	1453	1131	1359	1046	930	1199	1206	672	711	1004	651	1029	1040	1669	1536	536	643	891	480	628	461	399	323	450	3438.99	2904.68	3039.5	553.875	560.279	693.718	562.165	416.4	371.273	630.782	397.463	1072.64	3100.14	3117.65	2671.08	1167.91	349.898	411.345	316.003	317.861	293.733	835.191	679.414	600.121
5989	gene-FQ762_29945	gene-SCO5791	tRNA (adenosine(37)-N6)-dimethylallyltransferase MiaA	J	1350.54	0.432126	0.30496	1.41699	0.156485	0.260417	Mono_9_days vs wildtype_9_days	not_rel	gene-FQ762_29945	1187	1195	1391	1693	1482	1500	1500	1208	1532	1131	1352	837	1170	1692	1889	714	1218	1589	1322	1456	1388	555	557	575	2589.8	2720.89	2716.77	860.204	860.552	910.966	832.961	797.451	875.562	848.3	783.552	999.911	2883.03	2791.36	2980.62	1606.15	758.139	781.741	793.52	792.226	802.069	1113.55	1140.07	887.713
5990	gene-FQ762_29950	gene-SCO5792	hypothetical protein	-	1459.11	-0.89848	0.426678	-2.10576	0.0352254	0.0942167	Mono_9_days vs wildtype_9_days	not_rel	gene-FQ762_29950	1246	1085	1335	1347	1105	1170	1326	961	985	1161	996	889	1022	1605	1697	1174	1087	1281	905	1065	927	1616	1545	1085	2721.11	2622.15	2701.74	685.634	648.034	696.699	705.31	621.887	552.248	822.692	597.897	1023.34	2644.94	2703.22	2738.7	2687.99	652.31	617.131	555.33	560.06	547.309	3346.21	3158.89	1610.19
5991	gene-FQ762_29955	gene-SCO5793	diaminopimelate epimerase	E	4789.6	-0.200242	0.566563	-0.353433	0.723764	0.792114	Mono_9_days vs wildtype_9_days	not_rel	gene-FQ762_29955	5197	4986	5617	2785	2523	3241	3155	1902	2241	2782	1774	2648	4817	7045	7253	2978	2028	2516	1507	1877	1533	3051	2913	3025	11340.3	11395	10994.6	1415.3	1466.08	1965.84	1747.07	1253.98	1279.19	2078.93	1030.55	3155.8	11905.6	11637.4	11460	6707.17	1259.35	1236.21	905.829	1019.08	887.166	6133.91	5961.84	4658.49
5992	gene-FQ762_29960	gene-SCO5794	bifunctional (p)ppGpp synthetase/guanosine-3',5'-bis(diphosphate) 3'-pyrophosphohydrolase	KT	4942.46	-0.551298	0.361107	-1.52669	0.126838	0.225215	Mono_9_days vs wildtype_9_days	not_rel	gene-FQ762_29960	3471	3457	4040	4991	4474	4833	5521	3907	4415	4837	3999	3622	3593	5316	5284	3102	4513	5401	3664	4487	3764	4249	3828	5260	7566.13	7708.5	7792.37	2532.82	2587.37	2955.99	3115.5	2598.03	2540.88	3705.57	2287.1	4386.65	8704.53	8706.33	8273.34	6929.25	2847.04	2676.51	2181.97	2471.82	2157.01	8426.77	7836.47	8237.18
5993	gene-FQ762_29965	gene-SCO5795	M1 family metallopeptidase	E	695.171	0.919062	0.462455	1.98736	0.0468829	0.115626	Mono_9_days vs wildtype_9_days	not_rel	gene-FQ762_29965	114	102	100	2493	2193	1925	2016	1945	2172	1432	2229	562	89	131	129	162	2107	2486	2133	2295	2222	130	122	262	248.563	228.733	193.539	1265.58	1269.66	1175.12	1132.65	1290.81	1247.65	1090.69	1279.42	678.106	216.611	214.975	202.407	362.57	1324.35	1229.53	1272.98	1260.02	1276.26	258.638	249.744	408.7
5994	gene-FQ762_29970	gene-SCO5796	GTPase HflX	KT	9007.02	-1.7813	0.665866	-2.67516	0.00746926	0.0285235	Mono_9_days vs wildtype_9_days	down_sig	gene-FQ762_29970	6753	6850	7721	3664	3326	4223	4236	2359	2837	4038	2534	4362	6931	9850	10360	7546	1891	2842	1592	1670	1696	13864	13146	18109	14724.5	15370.6	14948.7	1860.11	1925.86	2577.39	2378.76	1565.22	1629.3	3073.62	1455.07	5261	16877.4	16167.7	16259.1	16892.2	1188.11	1405.29	950.335	916.539	974.381	27592.3	26910.8	28236.6
5995	gene-FQ762_29975	gene-SCO5797	hypothetical protein	E	2827.67	0.391472	0.485446	0.806417	0.420002	0.525939	Mono_9_days vs wildtype_9_days	not_rel	gene-FQ762_29975	3056	2894	3228	2398	2192	2625	2362	1587	1807	2018	1818	1708	2570	4099	4139	1586	1549	2216	1454	1584	1492	1394	1332	931	6664.93	6527.1	6268.98	1217.76	1270.5	1599.32	1321.18	1051.11	1036	1528.09	1047.33	2053.11	6284.21	6740.08	6508.11	3556.46	970.032	1093.81	869.642	866.706	858.939	2782.26	2726.59	1446.6
5996	gene-FQ762_29980	gene-SCO5798	hypothetical protein	E	5709	-0.0345276	0.540045	-0.0639346	0.949022	0.963704	Mono_9_days vs wildtype_9_days	not_rel	gene-FQ762_29980	7327	7047	7940	3660	3385	4253	3115	2087	2570	2694	2402	2620	5743	9104	9784	2574	2191	3163	1842	2192	1913	3145	2902	2026	15979.5	15889.2	15417.4	1858.6	1961.87	2591.45	1742.75	1382.41	1473.59	2040.57	1383.52	3149.97	14039.6	14968.4	15382.6	5771.41	1372.32	1561.39	1101.59	1199.58	1101.18	6276.06	5940.38	3148.64
5997	gene-FQ762_29985	gene-SCO5799	aminotransferase class III-fold pyridoxal phosphate-dependent enzyme	E	1217.13	-0.576981	0.577363	-0.999338	0.317631	0.425848	Mono_9_days vs wildtype_9_days	not_rel	gene-FQ762_29985	37	34	35	3411	2977	2814	3546	2919	3342	2769	3044	1259	26	45	23	207	3749	4486	3109	3864	3089	1061	809	1594	80.6713	76.1863	67.7075	1731.52	1723.31	1718.26	1993.42	1937.72	1920.22	2110.68	1746.37	1519.87	63.2403	73.8265	36.0778	463.165	2357.59	2219.28	1854.92	2122.41	1773.69	2109.98	1656.09	2487.82
5998	gene-FQ762_29990	gene-SCO5800	siderophore biosynthesis protein	Q	1060.48	0.197693	0.663069	0.298148	0.76559	0.824815	Mono_9_days vs wildtype_9_days	not_rel	gene-FQ762_29990	10	18	21	3350	2987	2883	3414	2941	3178	2562	2958	1209	21	25	29	148	3482	4175	2973	3765	3007	394	268	911	21.7997	40.199	40.5427	1700.21	1727.95	1762.39	1924.21	1954.61	1828.03	1959.6	1693.41	1462.74	50.9395	40.9664	45.4326	330.776	2194.43	2067.84	1771.51	2072.16	1724.28	782.072	548.63	1425.11
5999	gene-FQ762_29995	gene-SCO5801	acetyltransferase	J	461.931	-0.137028	0.570412	-0.240226	0.810155	0.860098	Mono_9_days vs wildtype_9_days	not_rel	gene-FQ762_29995	13	21	21	1476	1349	1162	1417	1201	1429	936	1418	453	19	7	16	71	1365	1626	1395	1593	1417	300	208	446	28.3792	48.7038	41.4676	750.561	786.018	701.344	776.063	787.831	811.69	689.406	831.405	534.793	47.5213	11.6218	25.4182	160.652	839.858	794.842	843.176	857.509	824.77	607.975	425.615	680.072
6000	gene-FQ762_30000	gene-SCO5802	ATP-dependent DNA helicase	KL	2734.32	-1.00536	0.305308	-3.29293	0.000991491	0.00533757	Mono_9_days vs wildtype_9_days	down_sig	gene-FQ762_30000	2011	1919	2123	3833	3430	3113	3208	2607	3091	2271	3070	1534	1868	2526	2861	1585	2461	3358	2817	3016	2966	3328	3095	2237	4383.85	4284.13	4097.79	1945.3	1984.08	1903.22	1808.6	1732.85	1778.2	1737.66	1757.13	1856.38	4529.88	4138.72	4481.57	3542.01	1551.33	1663.39	1678.33	1660.28	1700.52	6604.62	6335.87	3500.28
6001	gene-FQ762_30005	gene-SCO5803	transcriptional repressor LexA	K	3574.54	-2.91002	0.516529	-5.63378	1.76297e-08	2.81794e-07	Mono_9_days vs wildtype_9_days	down_sig	gene-FQ762_30005	2195	2046	2610	1601	1496	1568	1680	1139	1323	1290	1175	1270	2040	2939	3204	2129	971	1286	983	1078	986	8655	7071	11305	4790.81	4705.56	5128.2	813.876	870.318	949.053	925.854	749.295	753.563	957.934	685.338	1507.37	5068.12	4865.37	5074.3	4804.51	600.564	630.469	592.278	583.12	572.054	17461.3	14470.4	17334.9
6002	gene-FQ762_30010	gene-SCO5804	transcriptional repressor NrdR	K	5509.53	1.51948	0.719302	2.11244	0.0346486	0.0929445	Mono_9_days vs wildtype_9_days	not_rel	gene-FQ762_30010	5804	5824	6497	2694	2518	3429	3302	1516	2073	3114	1518	3632	5940	8711	9194	4023	1332	1972	893	1112	945	1401	1362	923	12673.5	13868.4	13034.6	1370.98	1473.88	2051.41	1773.98	985.568	1167.4	2236.27	904.248	4216.89	15184.7	14596.7	14754.6	9173.84	806.256	955.173	545.139	589.596	555.333	2880.2	2785.71	1382.69
6003	gene-FQ762_30015	gene-SCO5805	vitamin B12-dependent ribonucleotide reductase	F	22791.4	1.08896	0.755749	1.44091	0.149611	0.252494	Mono_9_days vs wildtype_9_days	not_rel	gene-FQ762_30015	25810	25935	29173	9709	8713	12665	10752	4812	6110	11106	5070	12334	26673	38342	37890	17281	4366	6676	2646	3127	2590	6901	6307	5640	56252.7	57651.8	56164	4926.15	5035.73	7754.39	6082.01	3203.29	3520.01	8535.35	2893.89	14968.6	64456.1	62726.3	59256.9	38561.6	2759.84	3311.91	1573.86	1725.8	1482.37	13662.6	12911.5	8851.14
6004	gene-FQ762_30020	gene-SCO5806	TerD family protein	T	2181.78	-0.825108	0.54136	-1.52414	0.127474	0.226184	Mono_9_days vs wildtype_9_days	not_rel	gene-FQ762_30020	2527	2333	2561	1258	1120	1434	1221	783	951	1145	836	1081	2017	3126	3353	1444	852	1093	720	765	657	1871	1872	1562	5517.59	5481.34	5096.63	639.993	654.125	861.792	662.39	511.323	537.925	832.837	494.006	1265.8	5098.53	5213.4	5352.62	3279.85	520.028	531.901	437.33	408.746	384.268	3818.6	3829.29	2361.24
6005	gene-FQ762_30025	gene-SCO5807	DUF4937 domain-containing protein	S	327.338	-0.0310632	0.14826	-0.209518	0.834044	0.876973	Mono_9_days vs wildtype_9_days	not_rel	gene-FQ762_30025	154	137	161	789	653	697	683	555	729	469	688	249	131	216	212	151	578	739	641	692	629	225	197	181	336.243	321.521	320.187	401.368	381.294	419.038	370.822	362.564	412.496	341.511	406.291	291.767	330.85	360.092	338.287	342.867	353.025	359.77	389.178	369.971	367.736	458.925	403.016	273.823
6006	gene-FQ762_30030	gene-SCO5808	histidine phosphatase family protein	G	750.485	-0.150962	0.411356	-0.366985	0.71363	0.783379	Mono_9_days vs wildtype_9_days	not_rel	gene-FQ762_30030	718	658	765	864	758	725	700	475	637	487	629	399	652	1017	977	447	428	656	508	553	602	459	407	464	1567.38	1533.26	1514.88	439.409	442.028	436.913	382.053	311.087	361.265	357.077	369.856	469.652	1636.98	1691.14	1554.81	1012.84	262.579	320.159	307.589	296.883	350.999	932.628	832.765	705.342
6007	gene-FQ762_30035	gene-SCO5809	ADP-ribosylglycohydrolase family protein	O	2662.54	-0.423613	0.462188	-0.916539	0.359384	0.468417	Mono_9_days vs wildtype_9_days	not_rel	gene-FQ762_30035	2274	2238	2615	2306	2001	2208	2347	1579	1760	2142	1571	1735	2161	3367	3324	1879	1713	2211	1465	1750	1408	2272	2232	1988	4961.63	5104.27	5112.31	1171.75	1162.29	1340.19	1301.65	1041.76	1005.31	1603.92	911.441	2070.45	5332.24	5557.9	5248.12	4229.2	1065.12	1087.12	879.909	951.262	814.168	4562.77	4568.41	3065.71
6008	gene-FQ762_30040	gene-SCO5810	MFS transporter	EGP	3124.95	-2.42505	0.401615	-6.03824	1.55802e-09	2.992e-08	Mono_9_days vs wildtype_9_days	down_sig	gene-FQ762_30040	1513	1556	1727	2489	2089	2264	2148	1639	1912	1838	2097	1401	1615	2233	2489	1691	1416	2073	1610	1756	1744	5758	5785	10890	3298.9	3488.89	3342.18	1263.54	1209.42	1382.12	1206.92	1087.77	1098.34	1400.1	1203.57	1690.57	3930.26	3664.26	3905.18	3784.45	890.092	1025.31	960.809	964.162	1001.66	11454.9	11842.4	16989
6009	gene-FQ762_30045	*	hypothetical protein	EGP	39.6322	-2.02249	0.50545	-4.00135	6.29809e-05	0.000473124	Mono_9_days vs wildtype_9_days	down_sig	gene-FQ762_30045	23	17	27	21	28	20	34	8	26	22	19	29	16	27	28	22	27	23	10	29	16	62	76	124	53.3401	35.5825	56.1084	12.1435	17.6274	12.2446	17.0194	5.31135	14.5095	14.5191	11.6572	29.8554	42.985	47.2141	44.2244	39.7823	15.7388	11.2226	6.87761	16.5987	11.0367	120.182	163.285	165.298
6010	gene-FQ762_30050	gene-SCO5811	TetR/AcrR family transcriptional regulator	K	657.512	-2.21997	0.247325	-8.97593	2.8098e-19	1.6424e-17	Mono_9_days vs wildtype_9_days	down_sig	gene-FQ762_30050	336	385	445	718	663	681	663	570	600	502	527	315	310	448	507	333	578	734	524	651	579	1049	1019	1791	733.592	902.6	884.473	365.238	387.053	409.575	360.244	372.497	339.619	365.914	311.017	369.35	782.234	746.577	808.692	755.858	353.256	357.464	318.02	348.261	338.36	2138.48	2084.65	2711.44
6011	gene-FQ762_30055	gene-SCO5812	ribonuclease HII	L	2310.95	-0.463345	0.67031	-0.69124	0.489414	0.58989	Mono_9_days vs wildtype_9_days	not_rel	gene-FQ762_30055	2269	2298	2492	1248	1041	1431	1288	666	898	1189	863	1166	2163	3072	3587	2156	536	760	544	608	547	1907	1888	1484	4953.13	5325.78	4918.89	634.596	606.474	863.904	705.78	436.986	510.192	876.35	505.781	1377.15	5407.2	5099.07	5696.94	4877.26	329.935	371.602	328.72	327.417	318.294	3863.18	3863.3	2263.95
6012	gene-FQ762_30060	gene-SCO5813	hypothetical protein	L	2741.14	-0.280763	0.486823	-0.576724	0.564126	0.657078	Mono_9_days vs wildtype_9_days	not_rel	gene-FQ762_30060	2377	2346	2728	1760	1736	1957	2149	1647	1635	2525	1321	1998	2327	3281	3442	2322	1942	2247	1333	1653	1382	2209	2267	1353	5189.31	5483.49	5412.34	895.22	1012.88	1178.13	1170.22	1077.39	926.341	1845.81	778.241	2347.1	5857.45	5461.83	5484.06	5266.24	1189.14	1095.5	808.087	885.81	806.728	4495.93	4638.4	2052.38
6013	gene-FQ762_30065	*	hypothetical protein	L	253.375	-0.373358	0.433963	-0.860345	0.389599	0.49799	Mono_9_days vs wildtype_9_days	not_rel	gene-FQ762_30065	200	173	213	235	198	214	268	205	174	306	178	215	155	265	280	231	206	268	134	236	122	240	288	157	434.876	332.949	403.064	134.93	127.368	138.072	141.898	143.175	104.06	211.333	112.094	228.526	390.849	433.185	420.013	400.039	128.18	137.266	89.5729	143.5	84.1372	451.615	607.405	214.362
6014	gene-FQ762_30070	gene-SCO5814	hypothetical protein	-	675.657	-1.69842	0.242745	-6.99673	2.62005e-12	7.68547e-11	Mono_9_days vs wildtype_9_days	down_sig	gene-FQ762_30070	278	255	270	982	894	851	925	804	905	716	827	456	270	346	373	546	734	954	834	975	770	880	780	1720	606.985	598.451	536.96	499.548	522.016	511.624	502.212	525.228	512.084	521.369	488.376	534.321	681.904	576.815	595.194	1239.77	448.305	464.439	506.356	521.274	450.17	1794.91	1595.7	2602.07
6015	gene-FQ762_30075	gene-SCO5815	DEAD/DEAH box helicase	L	2184.15	0.171357	0.0850859	2.01393	0.044017	0.110443	Mono_9_days vs wildtype_9_days	not_rel	gene-FQ762_30075	1188	1339	1382	4278	3933	3654	4028	3396	3820	2947	3683	1631	1222	1748	1816	977	3860	4535	3703	3941	3678	1049	1058	1185	2589.63	2986.05	2665.78	2171	2274.55	2234.8	2272.81	2258.15	2198.37	2257.41	2106.52	1975.19	2960.72	2862.91	2843.49	2182.5	2434.92	2247.27	2205.28	2170.89	2107.82	2080.54	2165.88	1855.58
6016	gene-FQ762_30080	gene-SCO5816	DUF4192 domain-containing protein	S	999.622	0.768895	0.480576	1.59994	0.109611	0.204132	Mono_9_days vs wildtype_9_days	not_rel	gene-FQ762_30080	196	191	206	2831	2593	2377	2905	2591	2745	2295	2465	1066	178	254	216	203	3029	3609	2632	3229	2852	139	125	539	427.338	427.956	398.49	1437.09	1501	1451.45	1633.17	1720.03	1577.23	1749.5	1414.13	1286.94	432.927	416.699	338.809	454.203	1904.9	1785.46	1570.29	1773.7	1637.56	276.414	255.886	841.281
6017	gene-FQ762_30085	gene-SCO5817	NUDIX hydrolase	F	723.846	-0.520859	0.195846	-2.65953	0.00782499	0.0294605	Mono_9_days vs wildtype_9_days	not_rel	gene-FQ762_30085	344	311	312	1469	1281	1237	1445	1278	1367	1102	1239	540	300	409	436	279	1439	1792	1424	1468	1249	717	640	426	750.848	716.575	613.692	746.807	745.495	748.253	795.256	840.208	778.155	816.863	723.501	640.18	746.417	677.503	690.97	629.994	889.002	877.986	858.575	793.222	725.162	1447.99	1309.69	652.427
6018	gene-FQ762_30090	gene-SCO5818	ABC transporter ATP-binding protein	MV	1759.58	0.938592	0.294344	3.18876	0.00142884	0.00728334	Mono_9_days vs wildtype_9_days	not_rel	gene-FQ762_30090	551	533	698	4117	3535	3518	4212	3552	3912	3947	3343	1886	586	841	864	754	4379	5295	3737	4660	3734	250	291	897	1201.06	1188.11	1346.04	2089.24	2044.2	2151.94	2377.44	2362.23	2251.65	3024.76	1911.53	2284.65	1419.29	1377.2	1352.63	1684.1	2763.09	2624.27	2225.16	2567.62	2139.54	495.719	595.72	1405.02
6019	gene-FQ762_30095	gene-SCO5819	FadR family transcriptional regulator	K	1012.39	-2.70313	0.16576	-16.3075	8.72296e-60	9.97906e-57	Mono_9_days vs wildtype_9_days	down_sig	gene-FQ762_30095	238	270	280	1559	1297	1153	1274	1092	1252	856	1360	436	216	349	373	247	1194	1516	1259	1326	1352	2284	1681	3668	519.312	616.408	547.721	792.217	753.514	699.601	706.033	720.21	714.906	640.337	789.521	519.963	533.406	576.291	589.127	556.123	741.945	745.141	756.462	720.367	782.093	4589.22	3440.6	5652.68
6020	gene-FQ762_30100	gene-SCO5820	RNA polymerase principal sigma factor HrdB	K	13890.8	-1.39167	0.7425	-1.8743	0.0608895	0.137624	Mono_9_days vs wildtype_9_days	not_rel	gene-FQ762_30100	14109	14070	16275	4661	4186	5791	5409	2539	3134	5970	2717	6573	12593	18122	19693	11803	1775	2591	1335	1573	1437	18871	17559	14750	30763	31553	31499.2	2366.17	2423.55	3535.08	3038.83	1684.99	1800.22	4546.91	1559.57	7930.73	30650.3	29739.1	30899.7	26416.5	1115.64	1281.44	796.744	863.601	825.388	37545.1	35944.6	23008.2
6021	gene-FQ762_30105	gene-SCO5821	serine protease	O	2232.22	-0.197879	0.52102	-0.379792	0.7041	0.775953	Mono_9_days vs wildtype_9_days	not_rel	gene-FQ762_30105	1906	1942	2156	1900	1494	1839	1733	1162	1407	1575	1351	1479	2048	2779	2890	1454	1042	1356	974	1245	992	1687	1749	1683	4159.18	4441.53	4221.96	965.597	868.265	1115.18	959.113	765.907	802.901	1176.11	785.186	1761.79	5064.84	4591.71	4567.56	3275.4	646.765	666.09	585.616	675.661	574.251	3393.03	3579.54	2590.54
6022	gene-FQ762_30110	*	hypothetical protein	-	29322.5	-0.994219	0.840788	-1.18248	0.237013	0.343841	Mono_9_days vs wildtype_9_days	not_rel	gene-FQ762_30110	34386	31394	36421	8537	7616	12395	10345	3617	5076	11298	3290	13559	27650	42261	47188	18326	2068	3511	525	936	600	26912	27903	22136	81452.6	67880.8	77256.3	4892.02	4773.93	7477.44	5076.56	2386.58	2774.83	7379.42	2012.93	13894.5	75799.7	76748.8	75981.1	33816.4	1185.97	1685.42	359.948	523.905	409.19	52549.2	59526.1	29218.8
6023	gene-FQ762_30115	gene-SCO5822	type IIA DNA topoisomerase subunit B	L	8271.94	0.512248	0.667192	0.767767	0.442626	0.546914	Mono_9_days vs wildtype_9_days	not_rel	gene-FQ762_30115	9530	9499	10791	4525	3926	5192	4499	2535	3289	4230	2996	4759	9067	13226	13790	5516	1880	2739	1831	1845	1875	4040	4053	2336	20773.9	21188	20817.8	2296.38	2270.6	3175.21	2538.14	1685.5	1892.65	3239.46	1713.83	5762.44	21971.9	21663.5	21594.1	12323	1185.75	1357.18	1090.52	1016.18	1074.64	8013.74	8297.06	3657.36
6024	gene-FQ762_30120	gene-SCO5823	DUF1453 family protein	-	348.114	-0.0424044	0.183132	-0.231551	0.816886	0.865066	Mono_9_days vs wildtype_9_days	not_rel	gene-FQ762_30120	298	274	313	706	711	518	629	491	650	387	568	210	176	239	325	89	484	641	621	625	597	133	118	305	650.748	657.11	630.681	359.332	416.579	309.224	336.25	318.474	365.261	276.076	339.575	242.792	452.557	401.483	523.036	203.353	291.707	309.694	380.053	330.074	351.655	274.407	241.341	454.822
6025	gene-FQ762_30125	gene-SCO5824	two-component sensor histidine kinase	T	892.675	0.524442	0.181693	2.88641	0.0038966	0.0166333	Mono_9_days vs wildtype_9_days	not_rel	gene-FQ762_30125	535	549	621	1887	1553	1566	1652	1511	1586	1402	1588	690	458	662	714	291	1735	2131	1605	1888	1667	237	203	484	1166.88	1240.21	1207.19	958.351	900.416	953.586	922.898	1000.21	908.804	1059.9	915.771	828.539	1121.38	1089.16	1123.36	652.895	1085.39	1051.26	960.542	1032.06	960.306	473.449	415.533	751.22
6026	gene-FQ762_30130	gene-SCO5825	response regulator transcription factor	T	459.329	-0.00570755	0.187942	-0.0303687	0.975773	0.982151	Mono_9_days vs wildtype_9_days	not_rel	gene-FQ762_30130	340	329	405	866	751	724	727	617	763	484	829	253	269	422	434	201	529	717	676	645	779	241	244	289	742.248	763.588	800.08	440.387	437.644	436.877	397.949	404.626	433.291	356.237	486.286	298.544	673.202	700.808	689.653	454.878	325.337	350.407	408.705	347.058	453.539	488.602	499.276	440.463
6027	gene-FQ762_30135	*	cation/acetate symporter ActP	S	2934.97	-3.52628	0.290134	-12.154	5.46589e-34	1.32639e-31	Mono_9_days vs wildtype_9_days	down_sig	gene-FQ762_30135	252	248	255	3210	2954	2667	2945	2752	3081	2233	3018	1185	256	287	353	659	2751	3571	2851	3302	3009	11561	8438	11264	549.337	553.515	492.123	1629.1	1708.65	1630.69	1660.65	1829.39	1772.6	1709.03	1727.09	1434.28	620.669	470.193	552.898	1472.54	1734.42	1769.06	1698.42	1818	1725	22940.2	17273.7	17628.1
6028	gene-FQ762_30140	gene-SCO5828	response regulator	T	438.889	-1.71896	0.237677	-7.23231	4.74836e-13	1.52935e-11	Mono_9_days vs wildtype_9_days	down_sig	gene-FQ762_30140	164	160	200	734	638	670	648	505	637	459	710	247	157	242	246	172	502	676	632	675	598	924	770	580	358.008	371.759	395.372	373.248	371.849	404.145	354.413	331.052	361.608	337.47	416.773	291.258	393.276	402.032	391.075	389.396	308.518	330.245	382.269	362.968	348.318	1874.5	1575.58	883.323
6029	gene-FQ762_30145	gene-SCO5829	sensor histidine kinase	T	1780.15	-0.107853	0.170944	-0.630926	0.528089	0.62512	Mono_9_days vs wildtype_9_days	not_rel	gene-FQ762_30145	1107	1113	1146	2981	2608	2588	2832	2350	2579	2128	2319	1386	1166	1565	1688	784	2659	3269	2378	2869	2384	1046	1021	1281	2413.47	2491.11	2215.4	1513.14	1509.36	1580.88	1593.46	1560.63	1482.39	1623.98	1329.46	1674.45	2833.43	2566.48	2646.66	1753.53	1673.38	1617.86	1418.16	1576.96	1368.25	2078.81	2090.09	2000.89
6030	gene-FQ762_30150	gene-SCO5830	sucrase ferredoxin	O	1712.11	1.32238	0.294065	4.49688	6.89585e-06	6.58188e-05	Mono_9_days vs wildtype_9_days	up_sig	gene-FQ762_30150	1669	1604	1855	2101	1813	1939	2043	1578	1743	1680	1608	1204	1512	2270	2299	612	1816	2262	1630	1892	1554	365	326	435	3641.4	3651.62	3622.7	1067.5	1052.73	1177.63	1134.62	1041.76	996.2	1260.26	931.833	1438.48	3725.32	3744.73	3627.36	1376.64	1130.47	1112.89	978.342	1029.55	897.943	732.276	667.26	671.64
6031	gene-FQ762_30155	gene-SCO5831	helix-turn-helix domain-containing protein	C	922.927	0.697194	0.24778	2.81376	0.00489653	0.0201498	Mono_9_days vs wildtype_9_days	not_rel	gene-FQ762_30155	336	296	361	2172	1919	1886	2250	1902	2059	1882	2003	923	335	438	520	260	2285	2748	2055	2463	2125	228	245	470	732.759	666.865	700.625	1102.92	1112.03	1149.5	1259.59	1260.23	1180.91	1426.69	1153.11	1110.29	818.419	719.939	817.311	582.813	1431.94	1356.91	1228.59	1348.54	1222.82	454.784	501.517	730.84
6032	gene-FQ762_30160	gene-SCO5832	citrate synthase/methylcitrate synthase	C	861.686	1.45751	0.230302	6.3287	2.47229e-10	5.49947e-09	Mono_9_days vs wildtype_9_days	up_sig	gene-FQ762_30160	401	453	515	1988	1803	1722	1704	1595	1739	1343	1825	717	488	676	713	289	1668	2110	1690	1955	1672	101	114	245	874.597	1022.85	1000.84	1009.62	1045.27	1048.75	952.302	1055.99	996.636	1015.8	1052.12	861.234	1194.36	1112	1121.58	648.302	1043.8	1041.07	1011.23	1068.99	963	201.711	233.355	380.392
6033	gene-FQ762_30165	gene-SCO5833	hypothetical protein	-	757.619	-1.56366	0.527355	-2.96511	0.00302578	0.0135669	Mono_9_days vs wildtype_9_days	down_sig	gene-FQ762_30165	624	581	662	469	433	504	463	282	402	439	352	377	557	792	897	740	293	404	307	333	302	1057	1025	757	1497.31	1281.46	1429.4	265.494	269.378	303.028	223.683	184.149	215.88	285.112	213.873	382.935	1567.15	1449.38	1486.42	1392.23	164.618	191.516	209.522	183.138	205.619	2071.71	2202.31	1001.3
6034	gene-FQ762_30170	gene-SCO5834	hypothetical protein	-	355.789	-1.01081	0.162609	-6.2162	5.09331e-10	1.07903e-08	Mono_9_days vs wildtype_9_days	down_sig	gene-FQ762_30170	149	136	157	793	677	572	645	597	626	483	633	261	137	189	205	203	594	702	639	691	664	333	269	577	325.236	313.708	309.018	403.167	394.072	345.87	354.68	392.341	356.214	357.635	369.895	309.199	341.173	313.196	325.015	458.55	366.712	343.794	385.434	373.135	385.684	672.909	550.459	883.029
6035	gene-FQ762_30175	gene-SCO5835	GTP-binding protein	S	893.039	0.269919	0.196179	1.37588	0.168858	0.273839	Mono_9_days vs wildtype_9_days	not_rel	gene-FQ762_30175	642	697	731	1574	1397	1317	1328	1086	1284	909	1373	624	676	814	874	446	1002	1506	1175	1286	1296	497	417	450	1400.37	1577.64	1422.69	799.476	810.276	801.429	740.779	718.389	735.272	685.84	792.771	748.327	1657.78	1340.15	1376.08	1001.31	626.046	742.428	703.721	702.165	747.169	993.924	853.568	697.517
6036	gene-FQ762_30180	gene-SCO5836	DNA topoisomerase IV subunit A	L	5068.88	-0.173269	0.498734	-0.347418	0.728277	0.795749	Mono_9_days vs wildtype_9_days	not_rel	gene-FQ762_30180	5272	5278	6162	3998	3557	4024	3653	2535	3030	3110	3104	2722	4721	7069	7697	3465	2280	3110	2489	2535	2564	3474	3349	2418	11491.2	11752.2	11875	2028.72	2056.47	2462.38	2063.69	1686.54	1744.63	2386.05	1773.61	3299.78	11423.9	11571.5	12045	7736.34	1439.68	1541.95	1481.42	1397.69	1468.48	6884.24	6855.93	3790.34
6037	gene-FQ762_30185	gene-SCO5837	insulinase family protein	S	4834.1	-0.101184	0.565687	-0.17887	0.85804	0.894766	Mono_9_days vs wildtype_9_days	not_rel	gene-FQ762_30185	4946	5015	5796	2971	2868	3224	2998	1803	2190	2674	2059	2624	5136	7143	7360	2796	1930	2694	1748	1980	1763	3226	2722	2654	10785.6	11278.8	11237.1	1508.49	1661.4	1966.15	1680.58	1195.35	1256.77	2030.65	1184.04	3160.05	12529.8	11733.8	11560.7	6263.83	1210.83	1331.05	1044.36	1085.2	1013.8	6428.6	5572.03	4131.8
6038	gene-FQ762_30190	gene-SCO5838	insulinase family protein	S	4577.32	-0.0828594	0.523847	-0.158175	0.874319	0.907054	Mono_9_days vs wildtype_9_days	not_rel	gene-FQ762_30190	4750	4678	5366	3066	2866	3187	2928	2158	2442	2923	2248	2597	4659	6578	6583	2811	2280	2808	1863	2169	1950	3048	2732	2560	10357.9	10514.2	10399.5	1556.67	1660.04	1944.01	1642.15	1431.03	1401.68	2221.18	1292.2	3128.85	11360.2	10803.3	10337.7	6296.08	1430.99	1387.69	1112.8	1189.24	1121.05	6071.73	5592.53	3987.2
6039	gene-FQ762_30195	*	hypothetical protein	S	150.824	-0.95685	0.38733	-2.47038	0.0134971	0.0453566	Mono_9_days vs wildtype_9_days	not_rel	gene-FQ762_30195	113	72	103	215	183	166	198	139	176	143	158	97	74	141	150	111	116	156	123	149	142	146	211	112	257.05	144.778	205.944	124.399	115.451	103.424	101.695	93.671	101.3	95.9258	97.8914	101.2	191.994	240.029	231.04	197.101	69.364	77.7444	83.7279	87.2072	98.1555	279.919	458.574	150.901
6040	gene-FQ762_30200	gene-SCO5839	M23 family metallopeptidase	M	1071.45	-1.15594	0.42434	-2.72409	0.00644795	0.025358	Mono_9_days vs wildtype_9_days	down_sig	gene-FQ762_30200	582	568	644	1006	1023	1030	1028	846	947	1067	868	772	584	828	854	1063	924	1191	836	1008	873	1781	1717	857	1270.36	1309.45	1267.14	511.443	595.411	622.926	565.527	556.089	538.975	790.492	507.036	914.898	1453.68	1371.83	1353.69	2400.73	570.643	583.388	504.155	544.491	506.969	3597.84	3513.64	1312.03
6041	gene-FQ762_30205	gene-SCO5840	GntR family transcriptional regulator	K	1814.33	-0.812563	0.42028	-1.93339	0.0531886	0.125867	Mono_9_days vs wildtype_9_days	not_rel	gene-FQ762_30205	1522	1287	1392	1688	1519	1548	1671	1305	1462	1499	1380	1104	1189	1804	1987	2028	1475	1778	1274	1464	1281	1076	1007	2914	3322.55	2984.85	2748.71	858.365	885.072	934.321	915.173	856.053	830.434	1104.08	809.125	1303.34	2973.83	2995.11	3156.62	4588.77	907.539	869.145	770.041	788.068	745.61	2180.6	2060.55	4443.34
6042	gene-FQ762_30210	gene-SCO5841	HPr family phosphocarrier protein	G	1280.33	0.51713	0.645963	0.800557	0.423388	0.529434	Mono_9_days vs wildtype_9_days	not_rel	gene-FQ762_30210	1667	1134	1450	666	650	817	694	349	444	599	370	595	1013	1834	1860	877	417	473	259	415	286	300	408	694	3968.34	2899.63	3256.35	354.557	391.577	471.93	322.399	216.121	231.135	375.93	224.343	618.566	3043.46	3455.46	3238.33	1887.79	226.344	217.639	171.025	211.089	183.042	625.521	863.095	920.788
6043	gene-FQ762_30215	*	hypothetical protein	G	622.333	1.60363	0.737545	2.17428	0.0296841	0.0829704	Mono_9_days vs wildtype_9_days	not_rel	gene-FQ762_30215	733	614	696	260	264	335	291	114	163	276	155	295	564	951	875	480	169	211	71	118	101	81	122	124	1665.91	1633.46	1534.7	133.664	157.7	192.494	139.606	70.7918	86.3311	176.384	95.4121	314.72	1640.26	1728.83	1503.88	1103.85	93.8493	97.9377	45.7288	58.6347	62.1981	173.673	252.91	168.686
6044	gene-FQ762_30220	gene-SCO5842	GNAT family N-acetyltransferase	C	4859.16	0.665028	0.286749	2.3192	0.0203841	0.061996	Mono_9_days vs wildtype_9_days	not_rel	gene-FQ762_30220	3672	3252	3870	6532	6125	6442	7200	5435	5912	5898	5354	4158	3002	4748	4743	2573	6281	7244	5274	6148	5346	1558	1535	2721	8002.85	7224.53	7447.77	3314.08	3539.54	3945.06	4074.73	3618.79	3406.64	4535.71	3054.79	5048.22	7250.78	7765.88	7415.95	5740.31	3971.95	3594.46	3136.28	3394.36	3058.99	3083.47	3142.42	4272.02
6045	gene-FQ762_30225	gene-SCO5843	phosphodiesterase	-	1744.05	-0.474743	0.53429	-0.888549	0.374246	0.483147	Mono_9_days vs wildtype_9_days	not_rel	gene-FQ762_30225	1692	1664	1858	1269	1084	1297	1162	804	902	1064	832	977	1672	2122	2474	1137	773	1003	772	760	757	1487	1415	1168	3694.58	3925.88	3706.45	645.679	633.478	778.347	628.486	524.301	509.479	770.865	492.84	1141.08	4240.84	3544	3955.82	2585.99	470.604	487.411	469.606	405.108	443.491	3041.93	2894.4	1760.66
6046	gene-FQ762_30230	gene-SCO5844	alkaline phosphatase family protein	S	1583.12	-0.0430955	0.256728	-0.167865	0.86669	0.90124	Mono_9_days vs wildtype_9_days	not_rel	gene-FQ762_30230	1131	1121	1276	2219	1980	2035	2246	1714	1985	1737	1881	1128	1060	1500	1728	953	1897	2343	1884	2085	1778	1153	992	779	2466.7	2529.78	2478.95	1126.9	1147.76	1239.61	1255.73	1134.99	1137.83	1314.52	1084.03	1355.39	2593.17	2466.99	2717.68	2137.44	1187.51	1156.25	1127.08	1140.44	1023.83	2302.01	2030.61	1209.94
6047	gene-FQ762_30235	gene-SCO5845	thymidine kinase	F	562.429	-0.30629	0.373726	-0.819559	0.412468	0.518352	Mono_9_days vs wildtype_9_days	not_rel	gene-FQ762_30235	456	474	515	741	660	677	604	515	604	514	564	294	431	598	603	424	487	668	499	632	557	497	431	227	995.497	1105.85	1020.64	376.883	384.969	407.814	329.342	337.137	342.406	376.401	331.906	345.776	1083.26	994.857	960.069	961.096	298.536	325.873	302.292	339.035	324.916	1010.55	881.845	344.758
6048	gene-FQ762_30240	gene-SCO5846	alpha-galactosidase	G	649.519	0.948365	0.508394	1.86541	0.0621238	0.139158	Mono_9_days vs wildtype_9_days	not_rel	gene-FQ762_30240	53	54	60	2587	2247	1920	1970	1957	2247	1206	2422	426	72	56	64	142	1816	2413	2183	2298	2232	122	124	241	115.534	120.492	115.775	1312.9	1299.64	1174.05	1111.09	1301.04	1292.88	923.262	1385.78	515.704	174.526	91.7364	100.232	317.272	1145.13	1195.5	1300.34	1265.42	1279.43	242.046	253.845	377.232
6049	gene-FQ762_30245	gene-SCO5847	GntR family transcriptional regulator	K	527.568	0.56944	0.211696	2.6899	0.00714736	0.0275438	Mono_9_days vs wildtype_9_days	not_rel	gene-FQ762_30245	219	199	214	1497	1224	1166	1290	1090	1219	917	1234	409	198	282	258	174	1221	1594	1259	1444	1330	182	167	233	477.996	458.147	420.729	761.029	712.215	705.495	710.378	716.807	694.091	680.265	720.217	485.126	492.315	467.001	408.757	392.797	754.703	781.192	758.864	780.635	771.946	367.389	341.752	357.034
6050	gene-FQ762_30250	gene-SCO5848	D-tagatose-bisphosphate aldolase, class II, non-catalytic subunit	G	573.965	0.493618	0.284072	1.73765	0.082273	0.168847	Mono_9_days vs wildtype_9_days	not_rel	gene-FQ762_30250	141	160	179	1828	1558	1521	1450	1356	1590	946	1536	437	125	196	203	152	1463	1819	1579	1672	1614	200	181	294	307.485	360.153	347.219	928.194	902.686	927.31	812.285	898.731	912.186	717.77	883.767	525.976	305.163	322.066	318.962	340.621	917.336	898.463	943.702	915.924	928.442	398.74	370.511	457.436
6051	gene-FQ762_30255	gene-SCO5849	AgaS family sugar isomerase	M	521.964	0.644343	0.40862	1.57688	0.114824	0.210946	Mono_9_days vs wildtype_9_days	not_rel	gene-FQ762_30255	95	89	143	1702	1549	1332	1427	1328	1548	979	1431	449	103	147	141	95	1503	1874	1455	1735	1433	128	122	203	207.202	201.038	277.97	864.391	898.082	811.118	797.251	879.099	887.053	740.18	825.189	539.18	252.172	241.845	221.832	213.138	940.3	924.502	870.745	948.467	825.479	255.691	249.73	315.095
6052	gene-FQ762_30260	gene-SCO5850	N-acetylglucosamine kinase	G	428.378	0.642404	0.306623	2.09509	0.0361626	0.0961137	Mono_9_days vs wildtype_9_days	not_rel	gene-FQ762_30260	131	99	122	1456	1264	1173	1126	1057	1179	739	1093	314	93	145	152	125	1132	1461	1142	1282	1259	113	108	197	285.788	224.87	237.936	739.687	733.628	712.957	626.424	698.355	674.358	555.621	632.484	375.704	228.716	239.013	239.626	280.964	705.692	719.37	684.857	698.54	726.848	226.421	221.061	304.634
6053	gene-FQ762_30265	gene-SCO5851	DMT family transporter	EG	341.15	0.675891	0.277354	2.43693	0.0148126	0.0487145	Mono_9_days vs wildtype_9_days	not_rel	gene-FQ762_30265	123	99	105	1196	896	878	943	783	985	483	1005	217	112	150	144	93	737	987	1007	922	967	104	86	136	268.361	225.413	205.076	607.681	520.28	533.219	523.655	516.891	562.943	362.272	582.448	259.236	275.982	247.461	227.215	209.205	458.743	485.575	604.444	501.671	558.79	208.665	176.025	209.963
6054	gene-FQ762_30270	gene-SCO5852	class II fructose-bisphosphate aldolase family protein	G	459.164	0.602288	0.447681	1.34535	0.178512	0.28364	Mono_9_days vs wildtype_9_days	not_rel	gene-FQ762_30270	97	53	89	1476	1176	1164	1397	1154	1201	1031	1106	436	65	125	133	124	1354	1669	1213	1511	1228	104	74	258	211.674	121.28	174.343	750.142	683.512	705.72	772.824	760.485	685.219	769.451	643.028	519.175	160.825	206.577	210.247	279.386	840.12	819.681	729.472	819.747	711.03	209.24	151.449	396.972
6055	gene-FQ762_30275	gene-SCO5853	VOC family protein	S	634.035	0.280654	0.224387	1.25075	0.211024	0.317468	Mono_9_days vs wildtype_9_days	not_rel	gene-FQ762_30275	235	225	263	1682	1441	1384	1499	1294	1525	1212	1400	546	231	314	322	161	1432	1715	1372	1637	1340	264	249	357	512.884	516.483	516.162	854.964	838.017	838.219	827.288	851.821	869.168	901.704	815.586	648.844	573.013	519.47	509.607	363.11	886.755	841.34	826.068	886.479	776.849	532.072	509.576	548.143
6056	gene-FQ762_30280	gene-SCO5854	sulfurtransferase	P	1313.21	-0.410329	0.151722	-2.70449	0.006841	0.0266065	Mono_9_days vs wildtype_9_days	not_rel	gene-FQ762_30280	890	914	1041	2108	1814	1736	1973	1576	1805	1625	1700	925	740	1319	1190	570	1981	2307	1620	2063	1756	1056	837	865	1942.15	2091.15	2038.99	1071.33	1054.29	1052.58	1091.63	1038.65	1029.89	1212.99	988.259	1101.6	1830.64	2179.66	1881.02	1284.19	1229.3	1133.09	974.162	1119.34	1016.67	2124.36	1713.02	1331.11
6057	gene-FQ762_30285	gene-SCO5855	DUF3071 domain-containing protein	S	14924.8	-0.612368	0.715237	-0.856174	0.391901	0.499657	Mono_9_days vs wildtype_9_days	not_rel	gene-FQ762_30285	14759	15382	17165	6088	5356	7413	7632	3703	4370	7710	3664	8836	14472	21388	22435	12994	2870	4033	1957	2517	2062	13993	13522	10950	32194.6	34851.7	33427	3092.43	3107.14	4509.47	4253.99	2448.68	2501.61	5811.34	2116.94	10589.6	35519.1	35224.8	35336.1	29182.5	1792.02	1987.5	1172.51	1373.49	1189.26	27999.4	27678.3	16961.4
6058	gene-FQ762_30290	gene-SCO5856	hypothetical protein	-	9641.52	3.56089	0.689928	5.16126	2.45299e-07	3.18888e-06	Mono_9_days vs wildtype_9_days	up_sig	gene-FQ762_30290	12769	12132	14091	4213	4042	5953	4653	2325	2964	4909	2311	5335	11789	17620	19670	4938	1943	3077	1426	1826	1434	375	533	341	27861.9	27702	27566.9	2140.89	2348.34	3611.87	2578.29	1533.32	1692.38	3671.59	1341.75	6361.69	29116.6	29097	31069.3	11118.6	1207.24	1512.31	856.858	991.9	829.583	753.555	1090.92	525.448
6059	gene-FQ762_30295	gene-SCO5857	FAD-binding protein	C	2159.23	0.919524	0.462565	1.98788	0.046825	0.115548	Mono_9_days vs wildtype_9_days	not_rel	gene-FQ762_30295	2425	2344	2608	1911	1774	2017	1766	1135	1420	1470	1445	1262	2241	3204	3364	1194	1064	1497	1230	1253	1204	718	726	541	5288.17	5273.17	5057.16	970.305	1027.72	1229.95	989.75	752.41	814.815	1116.01	831.101	1519.53	5468.38	5263.73	5284.52	2675.15	667.403	739.567	734.957	686.632	692.431	1431.01	1486.15	842.08
6060	gene-FQ762_30300	gene-SCO5858	MFS transporter	EGP	922.472	-0.310955	0.0763763	-4.07136	4.67399e-05	0.000365164	Mono_9_days vs wildtype_9_days	not_rel	gene-FQ762_30300	470	503	575	1860	1606	1455	1649	1377	1552	1211	1556	692	436	697	661	433	1487	1908	1471	1767	1544	659	573	763	1025	1133.44	1116.09	944.501	930.691	886.75	923.002	912.309	890.067	917.84	895.885	832.31	1065.34	1145.74	1039	970.672	931.743	942.072	879.511	967.351	888.556	1314.63	1172.93	1186.29
6061	gene-FQ762_30305	gene-SCO5859	ferrochelatase	H	2688.71	0.390189	0.471288	0.827921	0.407715	0.514495	Mono_9_days vs wildtype_9_days	not_rel	gene-FQ762_30305	2789	2779	3125	2122	2008	2231	2044	1437	1589	1920	1626	1854	2578	3881	3821	1394	1440	1876	1354	1418	1390	1349	1378	1116	6083.24	6282.68	6077.61	1077.75	1164.39	1358.17	1141.22	950.973	910.29	1450.39	938.141	2225.13	6315.98	6386.91	6013.38	3128.41	900.396	925.216	810.56	774.785	800.98	2696.01	2820.7	1731.25
6062	gene-FQ762_30310	gene-SCO5860	inositol monophosphatase	G	1682.25	0.27331	0.321665	0.849671	0.395508	0.50282	Mono_9_days vs wildtype_9_days	not_rel	gene-FQ762_30310	1464	1471	1589	1836	1715	1809	1913	1437	1515	1672	1392	1235	1457	1976	2254	842	1545	1951	1298	1698	1377	832	846	823	3195.02	3372.9	3116.5	933.209	997.152	1096.03	1056.65	946.316	863.785	1245.33	810.357	1468.67	3610.94	3267.77	3565.8	1898.35	957.397	957.481	781.189	920.104	797.949	1675.81	1731.35	1264.58
6063	gene-FQ762_30315	gene-SCO5861	hypothetical protein	G	1145.4	-1.52056	0.24608	-6.17912	6.44605e-10	1.31684e-08	Mono_9_days vs wildtype_9_days	down_sig	gene-FQ762_30315	756	624	790	1461	1257	1255	1433	1132	1142	1216	1209	696	536	712	917	973	1365	1561	1198	1517	1229	1115	1144	2526	1650.87	1479.19	1580.58	743.453	735.181	751.967	772.43	737.063	644.043	877.04	718.238	810.389	1364.95	1191.17	1468.88	2215.91	828.595	757.29	730.047	806.41	721.194	2286.41	2339.83	3795.74
6064	gene-FQ762_30320	gene-SCO5862	response regulator transcription factor	T	4123.59	0.0186441	0.680029	0.0274166	0.978127	0.983676	Mono_9_days vs wildtype_9_days	not_rel	gene-FQ762_30320	4345	4422	4851	2105	2009	2595	2418	1279	1528	2265	1297	2712	4044	5848	5876	2564	1008	1323	825	939	892	3058	2695	2288	9485.42	10312.7	9611.2	1070.61	1171.72	1563.41	1318.89	837.402	866.343	1659.36	763.069	3190.49	10160.3	9727.45	9354.17	5811.06	618.082	645.5	499.697	503.851	520.252	6216.27	5514.1	3475.93
6065	gene-FQ762_30325	gene-SCO5863	HAMP domain-containing histidine kinase	T	4906.02	-0.0262711	0.607317	-0.0432576	0.965496	0.975058	Mono_9_days vs wildtype_9_days	not_rel	gene-FQ762_30325	4976	4973	5552	3033	2714	3141	3166	1845	2392	3017	2194	3084	4637	6678	6700	3287	1676	2477	1569	1787	1728	3772	3347	2731	10852	11209	10778.3	1540.17	1572.87	1914.11	1771.75	1222.26	1371.68	2286.02	1263.44	3708.66	11332.7	10978.4	10532.5	7369.25	1049.99	1222.9	938.201	978.144	994.553	7525.84	6851.31	4245.3
6066	gene-FQ762_30330	gene-SCO5864	DUF4193 domain-containing protein	S	4007.96	-2.01434	0.845257	-2.38311	0.0171673	0.0544889	Mono_9_days vs wildtype_9_days	not_rel	gene-FQ762_30330	4212	3710	4355	884	837	1227	1001	430	514	1270	337	1466	3224	4819	5044	3567	249	411	75	143	80	4717	4852	6138	9880.22	9672.58	9760.28	462.943	502.966	708.416	469.725	267.138	269.188	800.073	205.294	1538.49	9597.84	8891.87	8726.72	7928.48	136.207	190.163	49.2409	71.8907	50.3793	9928.4	10125.3	8211.97
6067	gene-FQ762_30335	gene-SCO5865	hypothetical protein	-	2609.38	-0.626428	0.568879	-1.10116	0.270826	0.379024	Mono_9_days vs wildtype_9_days	not_rel	gene-FQ762_30335	2205	2149	2447	1627	1420	1781	1733	1180	1271	1810	1068	1730	2279	3104	3298	2242	1107	1496	975	1136	865	2246	2163	3048	4810.73	4889.59	4777.23	826.638	824.439	1081.88	962.866	779.159	726.568	1358.54	618.683	2067.67	5612.52	5119.55	5202.51	5042.23	689.359	736.169	585.081	618.368	499.709	4504.6	4427.28	4707.9
6068	gene-FQ762_30340	gene-SCO5866	DUF3093 domain-containing protein	S	1032.17	-0.539778	0.45182	-1.19467	0.232214	0.338843	Mono_9_days vs wildtype_9_days	not_rel	gene-FQ762_30340	1046	1016	1088	785	736	834	811	562	657	698	596	548	932	1322	1448	797	625	720	515	585	507	809	741	561	2284.87	2497.39	2225.82	399.571	432.892	493.895	426.124	361.684	366.281	487.018	361.014	624.343	2447	2240.81	2353.1	1832.66	371.345	344.891	317.918	304.799	300.89	1689.42	1514.65	822.884
6069	gene-FQ762_30345	gene-SCO5867	PaaI family thioesterase	Q	1091.13	0.552892	0.428763	1.2895	0.197223	0.303405	Mono_9_days vs wildtype_9_days	not_rel	gene-FQ762_30345	1033	1034	1173	956	928	1001	1056	765	773	939	835	741	924	1494	1681	744	743	963	651	800	665	478	522	320	2255.64	2441.16	2340.83	486.431	542.372	600.574	570.894	498.766	436.53	679.894	494.8	865.05	2344.9	2495.76	2688.53	1692.53	452.152	467.865	396.094	426.279	389.677	978.198	1067.74	482.15
6070	gene-FQ762_30350	gene-SCO5868	dUTP diphosphatase	F	1469.18	0.021641	0.596655	0.0362705	0.971067	0.97889	Mono_9_days vs wildtype_9_days	not_rel	gene-FQ762_30350	1638	1330	1675	981	826	1007	913	548	699	831	670	855	1255	2097	2079	880	498	713	472	502	452	963	1045	632	3576.72	3164.65	3359.07	499.204	483.43	602.631	490.8	356.351	393.742	597.219	398.904	993.206	3205.96	3513.01	3335.39	2006.19	301.592	345.443	288.04	266.284	265.543	1978.81	2137.32	947.291
6071	gene-FQ762_30355	gene-SCO5869	DUF3710 domain-containing protein	S	4388.93	-0.340679	0.628696	-0.541881	0.5879	0.675356	Mono_9_days vs wildtype_9_days	not_rel	gene-FQ762_30355	4832	4713	5281	2431	2184	2780	2487	1351	1731	2378	1480	2339	4234	6392	6742	3457	1318	1748	1019	1352	1122	3363	3202	2421	10547	10865.2	10390.9	1235.9	1271.14	1681.29	1368.16	888.033	985.18	1761.75	864.532	2771.95	10539.2	10590.3	10686.8	7807.46	813.969	856.224	614.514	730.309	651.568	6793.67	6552.52	3706.45
6072	gene-FQ762_30360	gene-SCO5870	ABC transporter ATP-binding protein	V	641.94	-0.0173999	0.175339	-0.0992357	0.920951	0.942369	Mono_9_days vs wildtype_9_days	not_rel	gene-FQ762_30360	445	353	445	1237	1152	1039	1025	866	1044	804	1029	450	347	591	589	312	952	1169	1042	1093	998	445	388	315	971.458	818.987	878.908	629.039	671.279	627.031	561.222	568.009	592.935	591.975	603.464	531.131	868.146	981.339	935.832	705.995	585.616	571.376	629.9	588.238	580.973	902.009	793.934	480.206
6073	gene-FQ762_30365	gene-SCO5871	sensor histidine kinase KdpD	T	2615.03	0.719844	0.187187	3.84558	0.000120267	0.000831692	Mono_9_days vs wildtype_9_days	not_rel	gene-FQ762_30365	1953	2000	2288	4505	3859	3753	4014	3225	3814	3065	3527	1913	1794	2635	2780	1237	3608	4593	3411	3842	3567	799	786	978	4256.81	4451.54	4408.26	2285.93	2230.9	2296.85	2268.31	2145.88	2196.34	2352.46	2014.81	2319.66	4339.76	4312.72	4349.78	2761.5	2278.81	2277.54	2029.89	2118.8	2042.61	1582.99	1609.07	1533.48
6074	gene-FQ762_30370	gene-SCO5872	response regulator	T	404.691	0.766381	0.156663	4.89192	9.98593e-07	1.14402e-05	Mono_9_days vs wildtype_9_days	not_rel	gene-FQ762_30370	301	286	333	910	664	711	731	628	723	513	681	285	225	374	334	157	580	808	645	698	670	161	92	129	657.081	664.277	658.142	462.736	387.002	428.929	399.92	411.737	410.478	377.31	399.652	336.147	563.434	621.239	530.896	355.392	356.539	394.781	390.075	375.417	390.196	326.547	188.251	196.512
6075	gene-FQ762_30375	gene-SCO5873	DNA-binding protein	KL	2719.7	-0.350375	0.757793	-0.462362	0.643822	0.724017	Mono_9_days vs wildtype_9_days	not_rel	gene-FQ762_30375	3100	3041	3248	1146	1049	1426	1085	445	703	1075	504	1380	2843	4212	4429	1824	365	508	216	226	253	1768	1680	1628	6792.55	7799.06	6831.6	582.765	620.721	833.422	551.733	282.017	385.379	722.051	310.38	1532.91	7761.73	7283.31	7358.09	4233.28	211.246	239.999	135.361	115.059	152.128	3764	3437.28	2319.97
6076	gene-FQ762_30380	gene-SCO5874	DUF3159 domain-containing protein	S	3776.51	-0.0967963	0.714112	-0.135548	0.892179	0.921048	Mono_9_days vs wildtype_9_days	not_rel	gene-FQ762_30380	4020	3900	4370	1848	1715	2222	2039	962	1217	1926	946	2159	3746	5482	5675	2944	873	1159	549	731	588	2311	2336	2414	8773.2	8942.44	8570.87	939.308	997.152	1346.25	1126.25	633.512	693.879	1434.51	550.717	2567.5	9283.87	9065.76	8977.79	6637.47	540.976	568.796	330.41	396.111	340.737	4654.8	4780.67	3709.24
6077	gene-FQ762_30385	gene-SCO5875	TrkA family potassium uptake protein	P	1232.77	0.0585662	0.579317	0.101095	0.919475	0.941099	Mono_9_days vs wildtype_9_days	not_rel	gene-FQ762_30385	1414	1214	1478	955	740	902	875	549	607	733	561	681	1171	1759	1844	855	421	653	508	498	472	704	801	429	3086.73	2820.72	2921.8	485.63	431.298	544.087	478.566	359.897	344.577	538.922	329.309	803.023	2933.28	2922.21	2931.48	1935.66	258.737	319.009	307.267	267.789	274.927	1428.19	1639.01	653.355
6078	gene-FQ762_30390	gene-SCO5876	TrkA family potassium uptake protein	P	1650.05	0.0754476	0.511754	0.147429	0.882793	0.913596	Mono_9_days vs wildtype_9_days	not_rel	gene-FQ762_30390	1777	1562	1905	1197	1131	1291	1276	865	1055	1027	945	924	1592	2376	2458	1163	822	1150	828	914	861	992	1077	491	3879.03	3633.64	3768.6	608.729	659.336	778.432	697.281	566.825	598.651	754.221	555.137	1088.75	3991.63	3948.72	3909.29	2633.97	504.816	561.584	501.033	491.154	501.706	2013.77	2203.69	747.2
6079	gene-FQ762_30395	gene-SCO5877	AfsR/SARP family transcriptional regulator	K	451.701	0.94051	0.421766	2.22993	0.0257518	0.0743137	Mono_9_days vs wildtype_9_days	not_rel	gene-FQ762_30395	100	77	118	1520	1404	1257	1366	1151	1405	810	1377	381	70	112	122	100	1218	1581	1329	1460	1372	59	67	165	218.138	174.499	229.821	772.101	814.526	764.604	761.27	761.066	804.236	610.401	795.691	456.55	171.832	184.471	192.17	224.6	760.413	779.074	796.316	796.601	791.365	118.07	137.142	255.546
6080	gene-FQ762_30400	gene-SCO5878	polyketide synthase	Q	669.291	0.781092	0.592335	1.31867	0.187281	0.293206	Mono_9_days vs wildtype_9_days	not_rel	gene-FQ762_30400	60	64	48	2032	1825	1854	2062	1771	1937	1647	1786	726	54	80	68	98	2254	2636	1911	2356	1941	63	55	400	130.769	142.248	92.4022	1030.99	1054.74	1135.2	1166.52	1178.99	1115.97	1265.96	1019.34	881.154	130.478	130.871	106.341	218.672	1424.93	1307.76	1136.62	1300.39	1110.86	124.718	112.595	627.8
6081	gene-FQ762_30405	gene-SCO5879	acyl-CoA dehydrogenase	I	0	NA	NA	NA	NA	NA	Mono_9_days vs wildtype_9_days	NA	gene-FQ762_30405	0	0	0	0	0	0	0	0	0	0	0	0	0	0	0	0	0	0	0	0	0	0	0	0	0	0	0	0	0	0	0	0	0	0	0	0	0	0	0	0	0	0	0	0	0	0	0	0
6082	gene-FQ762_30410	gene-SCO5880	RedY protein	S	0	NA	NA	NA	NA	NA	Mono_9_days vs wildtype_9_days	NA	gene-FQ762_30410	0	0	0	0	0	0	0	0	0	0	0	0	0	0	0	0	0	0	0	0	0	0	0	0	0	0	0	0	0	0	0	0	0	0	0	0	0	0	0	0	0	0	0	0	0	0	0	0
6083	gene-FQ762_30415	gene-SCO5881	response regulator transcription factor	K	0	NA	NA	NA	NA	NA	Mono_9_days vs wildtype_9_days	NA	gene-FQ762_30415	0	0	0	0	0	0	0	0	0	0	0	0	0	0	0	0	0	0	0	0	0	0	0	0	0	0	0	0	0	0	0	0	0	0	0	0	0	0	0	0	0	0	0	0	0	0	0	0
6084	gene-FQ762_30420	gene-SCO5882	RedV protein	C	0	NA	NA	NA	NA	NA	Mono_9_days vs wildtype_9_days	NA	gene-FQ762_30420	0	0	0	0	0	0	0	0	0	0	0	0	0	0	0	0	0	0	0	0	0	0	0	0	0	0	0	0	0	0	0	0	0	0	0	0	0	0	0	0	0	0	0	0	0	0	0	0
6085	gene-FQ762_30425	gene-SCO5883	4'-phosphopantetheinyl transferase superfamily protein	H	0	NA	NA	NA	NA	NA	Mono_9_days vs wildtype_9_days	NA	gene-FQ762_30425	0	0	0	0	0	0	0	0	0	0	0	0	0	0	0	0	0	0	0	0	0	0	0	0	0	0	0	0	0	0	0	0	0	0	0	0	0	0	0	0	0	0	0	0	0	0	0	0
6086	gene-FQ762_30430	gene-SCO5884	hypothetical protein	-	0	NA	NA	NA	NA	NA	Mono_9_days vs wildtype_9_days	NA	gene-FQ762_30430	0	0	0	0	0	0	0	0	0	0	0	0	0	0	0	0	0	0	0	0	0	0	0	0	0	0	0	0	0	0	0	0	0	0	0	0	0	0	0	0	0	0	0	0	0	0	0	0
6087	gene-FQ762_30435	gene-SCO5885	hypothetical protein	-	0	NA	NA	NA	NA	NA	Mono_9_days vs wildtype_9_days	NA	gene-FQ762_30435	0	0	0	0	0	0	0	0	0	0	0	0	0	0	0	0	0	0	0	0	0	0	0	0	0	0	0	0	0	0	0	0	0	0	0	0	0	0	0	0	0	0	0	0	0	0	0	0
6088	gene-FQ762_30440	gene-SCO5886	beta-ketoacyl-[acyl-carrier-protein] synthase family protein	IQ	0	NA	NA	NA	NA	NA	Mono_9_days vs wildtype_9_days	NA	gene-FQ762_30440	0	0	0	0	0	0	0	0	0	0	0	0	0	0	0	0	0	0	0	0	0	0	0	0	0	0	0	0	0	0	0	0	0	0	0	0	0	0	0	0	0	0	0	0	0	0	0	0
6089	gene-FQ762_30445	gene-SCO5887	acyl carrier protein	IQ	0	NA	NA	NA	NA	NA	Mono_9_days vs wildtype_9_days	NA	gene-FQ762_30445	0	0	0	0	0	0	0	0	0	0	0	0	0	0	0	0	0	0	0	0	0	0	0	0	0	0	0	0	0	0	0	0	0	0	0	0	0	0	0	0	0	0	0	0	0	0	0	0
6090	gene-FQ762_30450	gene-SCO5888	ketoacyl-ACP synthase III	I	0	NA	NA	NA	NA	NA	Mono_9_days vs wildtype_9_days	NA	gene-FQ762_30450	0	0	0	0	0	0	0	0	0	0	0	0	0	0	0	0	0	0	0	0	0	0	0	0	0	0	0	0	0	0	0	0	0	0	0	0	0	0	0	0	0	0	0	0	0	0	0	0
6091	gene-FQ762_30455	gene-SCO5889	acyl carrier protein	IQ	0	NA	NA	NA	NA	NA	Mono_9_days vs wildtype_9_days	NA	gene-FQ762_30455	0	0	0	0	0	0	0	0	0	0	0	0	0	0	0	0	0	0	0	0	0	0	0	0	0	0	0	0	0	0	0	0	0	0	0	0	0	0	0	0	0	0	0	0	0	0	0	0
6092	gene-FQ762_30460	gene-SCO5890	aminotransferase class I/II-fold pyridoxal phosphate-dependent enzyme	E	0	NA	NA	NA	NA	NA	Mono_9_days vs wildtype_9_days	NA	gene-FQ762_30460	0	0	0	0	0	0	0	0	0	0	0	0	0	0	0	0	0	0	0	0	0	0	0	0	0	0	0	0	0	0	0	0	0	0	0	0	0	0	0	0	0	0	0	0	0	0	0	0
6093	gene-FQ762_30465	gene-SCO5891	D-alanine--poly(phosphoribitol) ligase	Q	0	NA	NA	NA	NA	NA	Mono_9_days vs wildtype_9_days	NA	gene-FQ762_30465	0	0	0	0	0	0	0	0	0	0	0	0	0	0	0	0	0	0	0	0	0	0	0	0	0	0	0	0	0	0	0	0	0	0	0	0	0	0	0	0	0	0	0	0	0	0	0	0
6094	gene-FQ762_30470	gene-SCO5892	aminotransferase class I/II-fold pyridoxal phosphate-dependent enzyme	Q	0	NA	NA	NA	NA	NA	Mono_9_days vs wildtype_9_days	NA	gene-FQ762_30470	0	0	0	0	0	0	0	0	0	0	0	0	0	0	0	0	0	0	0	0	0	0	0	0	0	0	0	0	0	0	0	0	0	0	0	0	0	0	0	0	0	0	0	0	0	0	0	0
6095	gene-FQ762_30475	gene-SCO5893	NAD-dependent epimerase/dehydratase family protein	M	0	NA	NA	NA	NA	NA	Mono_9_days vs wildtype_9_days	NA	gene-FQ762_30475	0	0	0	0	0	0	0	0	0	0	0	0	0	0	0	0	0	0	0	0	0	0	0	0	0	0	0	0	0	0	0	0	0	0	0	0	0	0	0	0	0	0	0	0	0	0	0	0
6096	gene-FQ762_30480	gene-SCO5894	thioesterase	Q	0	NA	NA	NA	NA	NA	Mono_9_days vs wildtype_9_days	NA	gene-FQ762_30480	0	0	0	0	0	0	0	0	0	0	0	0	0	0	0	0	0	0	0	0	0	0	0	0	0	0	0	0	0	0	0	0	0	0	0	0	0	0	0	0	0	0	0	0	0	0	0	0
6097	gene-FQ762_30485	gene-SCO5895	class I SAM-dependent methyltransferase	J	0	NA	NA	NA	NA	NA	Mono_9_days vs wildtype_9_days	NA	gene-FQ762_30485	0	0	0	0	0	0	0	0	0	0	0	0	0	0	0	0	0	0	0	0	0	0	0	0	0	0	0	0	0	0	0	0	0	0	0	0	0	0	0	0	0	0	0	0	0	0	0	0
6098	gene-FQ762_30490	gene-SCO5896	phosphoenolpyruvate-utilizing enzyme	G	8.08956	0.329718	0.796898	0.413752	0.679056	0.754422	Mono_9_days vs wildtype_9_days	not_rel	gene-FQ762_30490	0	0	0	12	9	28	27	20	11	19	12	18	2	0	0	9	18	20	10	18	15	0	0	13	0	0	0	6.08869	5.20195	17.1416	15.269	13.3122	6.33648	14.5972	6.85089	21.8401	4.83435	0	0	20.0853	11.3758	9.92071	5.94884	9.93232	8.58632	0	0	20.397
6099	gene-FQ762_30495	gene-SCO5897	aromatic ring-hydroxylating dioxygenase subunit alpha	P	542.617	-0.282739	0.099476	-2.84228	0.00447918	0.0186625	Mono_9_days vs wildtype_9_days	not_rel	gene-FQ762_30495	252	278	284	1224	1072	956	981	884	950	744	1005	399	232	339	361	283	949	1146	931	1011	1029	383	375	402	549.613	627.464	551.791	621.602	621.431	582.31	548.408	585.345	544.524	562.957	579.243	479.386	567.632	557.57	567.788	634.76	594.011	565.513	556.99	552.939	592.567	764.738	767.617	624.319
6100	gene-FQ762_30500	gene-SCO5898	DUF1295 domain-containing protein	M	429.698	-1.08166	0.224182	-4.82493	1.40055e-06	1.52593e-05	Mono_9_days vs wildtype_9_days	down_sig	gene-FQ762_30500	258	277	264	696	569	517	562	469	571	450	666	268	231	299	340	243	504	577	485	517	547	498	524	574	563.207	643.607	521.891	353.925	331.633	311.855	307.376	307.453	324.141	330.853	390.945	316.021	578.641	496.726	540.511	550.135	309.747	281.881	293.355	278.006	318.612	1010.28	1072.21	874.185
6101	gene-FQ762_30505	gene-SCO5899	acyltransferase family protein	I	575.358	0.0517411	0.234269	0.220862	0.8252	0.870875	Mono_9_days vs wildtype_9_days	not_rel	gene-FQ762_30505	130	122	162	1665	1480	1419	1362	1212	1484	961	1566	418	148	205	204	202	1318	1821	1520	1583	1533	316	273	436	283.658	278.525	316.896	846.082	859.831	861.001	754.802	799.354	847.381	718.883	909.11	498.497	365.482	338.509	322.204	454.805	818.998	895.054	913.282	859.986	886.796	634.936	558.764	671.911
6102	gene-FQ762_30510	gene-SCO5900	APC family permease	E	2876.21	0.345679	0.479216	0.721342	0.470699	0.573199	Mono_9_days vs wildtype_9_days	not_rel	gene-FQ762_30510	2536	2725	2936	3079	2518	2625	2485	1881	2368	2121	2476	1880	2762	3840	3662	2209	1617	2338	1909	1941	2004	1701	1605	863	5528.17	6080.12	5665.13	1562.58	1456.38	1605.17	1401.6	1250.53	1362.52	1623.81	1416.65	2275.94	6694.78	6290.41	5735.08	4935.53	1019.67	1158.36	1137.11	1068.86	1148.71	3374.68	3285.66	1350.87
6103	gene-FQ762_30515	gene-SCO5901	RNA methyltransferase	J	3096.78	-0.433945	0.422297	-1.02758	0.304147	0.412395	Mono_9_days vs wildtype_9_days	not_rel	gene-FQ762_30515	2865	2589	3048	3077	2705	2887	3029	2118	2499	2424	2231	1690	2589	3852	4109	2466	2295	2821	2108	2409	2329	2635	2466	1571	6247.48	5820.2	5907.85	1562.27	1566.85	1760.89	1698.52	1404.4	1434.3	1841.61	1282.59	2035.82	6313.91	6326.73	6453.15	5523.73	1440.22	1394.01	1259.25	1320.66	1339.05	5249.63	5048.01	2446.49
6104	gene-FQ762_30520	*	DUF475 domain-containing protein	J	73.2165	-0.422483	0.337708	-1.25103	0.210924	0.317377	Mono_9_days vs wildtype_9_days	not_rel	gene-FQ762_30520	32	37	39	167	146	123	127	132	155	82	150	50	28	52	54	71	103	117	118	135	144	58	68	39	69.8695	90.1239	79.3254	85.0141	85.735	73.054	67.1571	85.1873	86.6637	57.6806	90.4287	57.276	72.9628	87.8379	87.4289	162.941	61.5222	56.2073	72.6282	70.6783	85.2337	120.603	139.035	57.5659
6105	gene-FQ762_30525	gene-SCO5903	response regulator transcription factor	T	66.6483	0.600143	0.337656	1.77738	0.0755053	0.159243	Mono_9_days vs wildtype_9_days	not_rel	gene-FQ762_30525	20	12	27	248	202	182	148	138	199	91	190	61	13	24	17	36	166	199	193	186	197	20	28	31	48.7653	28.5631	60.4398	137.318	123.427	106.317	68.72	86.8164	105.057	57.636	115.166	62.1857	38.518	44.9396	29.0388	72.0568	90.9314	93.0414	128.821	97.7997	128.884	40.643	60.2464	41.0152
6106	gene-FQ762_30530	gene-SCO5904	antibiotic biosynthesis monooxygenase	S	136.964	0.649881	0.438012	1.48371	0.137886	0.238281	Mono_9_days vs wildtype_9_days	not_rel	gene-FQ762_30530	26	23	29	479	408	401	435	449	381	215	535	92	17	27	22	42	379	476	453	371	453	39	48	67	57.1943	59.8217	61.7311	243.812	242.055	233.075	218.649	283.307	207.229	142.657	329.97	101.264	47.1505	47.1279	36.8649	97.6426	217.297	223.619	285.303	187.367	273.464	83.4032	98.2448	94.4784
6107	gene-FQ762_30535	gene-SCO5905	MMPL family transporter	T	1019.67	1.07563	0.350474	3.06907	0.0021473	0.0102051	Mono_9_days vs wildtype_9_days	up_sig	gene-FQ762_30535	203	188	238	3538	2958	2789	2803	2538	3109	1797	3274	901	193	305	283	347	2609	3248	3067	3162	3079	197	161	398	442.464	418.45	458.555	1795.25	1710.03	1706.87	1583.96	1688.75	1790.35	1379.22	1870.3	1092.52	466.88	499.198	442.803	774.652	1647.83	1610.58	1825.18	1743.78	1763.17	390.302	329.593	624.047
6108	gene-FQ762_30540	gene-SCO5906	TetR/AcrR family transcriptional regulator	K	688.84	0.16265	0.278724	0.583553	0.559521	0.652775	Mono_9_days vs wildtype_9_days	not_rel	gene-FQ762_30540	630	600	684	962	921	842	847	705	804	595	862	401	512	747	802	354	579	860	716	760	810	358	337	316	1375.61	1413.02	1363.08	489.462	538.096	505.623	458.722	460.017	454.431	431.829	510.018	468.877	1296.68	1246.77	1281.43	804.646	352.9	418.191	435.252	405.535	474.177	731.62	689.349	476.922
6109	gene-FQ762_30545	gene-SCO5907	hypothetical protein	K	22.6773	-0.0466855	0.378527	-0.123335	0.901842	0.928152	Mono_9_days vs wildtype_9_days	not_rel	gene-FQ762_30545	9	10	21	58	52	46	44	21	59	28	45	10	6	27	9	15	34	57	47	44	56	9	16	19	18.1835	18.0195	35.3908	29.5491	33.6701	31.2059	27.8718	15.3719	38.0118	22.8719	27.2809	12.3295	13.6421	38.5859	13.6183	28.9902	23.1839	31.7412	24.5497	25.2078	32.7025	17.4747	32.5014	30.5055
6110	gene-FQ762_30550	gene-SCO5908	hypothetical protein	S	57.7536	-0.0128811	0.262261	-0.0491157	0.960827	0.97224	Mono_9_days vs wildtype_9_days	not_rel	gene-FQ762_30550	31	42	25	117	92	92	103	85	79	82	120	52	26	36	28	29	101	118	115	115	122	48	43	33	66.4198	79.7778	47.1814	67.18	59.1996	59.8004	55.1207	59.7297	47.8611	57.2576	76.2046	55.6212	64.6906	59.1964	41.6062	49.8394	63.6866	60.7805	75.9534	70.7643	82.9781	89.4714	89.7085	45.3871
6111	gene-FQ762_30555	gene-SCO5910	hypothetical protein	-	214.646	1.1816	0.557565	2.11922	0.0340715	0.0918051	Mono_9_days vs wildtype_9_days	not_rel	gene-FQ762_30555	9	11	20	763	732	668	706	594	761	428	693	193	23	31	39	39	676	827	764	819	773	19	26	88	20.0969	29.2233	43.5689	389.772	435.038	385.616	344.108	371.307	406.789	276.877	428.255	207.841	65.8962	55.5188	66.4785	90.5283	379.202	384.983	488.249	407.455	471.448	41.0017	53.592	121.183
6112	gene-FQ762_30560	gene-SCO5911	peptide-binding protein	E	522.644	-0.222224	0.144449	-1.53842	0.123946	0.221702	Mono_9_days vs wildtype_9_days	not_rel	gene-FQ762_30560	261	229	281	1301	1187	1067	919	781	1023	609	1156	329	236	308	388	231	866	1052	1063	994	1092	349	318	428	569.07	513.348	543.729	660.441	687.178	651.43	516.461	518.377	587.705	464.017	663.383	397.061	574.22	505.374	608.71	516.937	544.446	520.363	634.317	545.849	627.127	694.206	650.972	667.809
6113	gene-FQ762_30565	gene-SCO5912	PKD domain-containing protein	NU	624.279	1.25923	0.537251	2.34384	0.0190863	0.0589217	Mono_9_days vs wildtype_9_days	not_rel	gene-FQ762_30565	40	44	41	2738	2151	1998	2021	1709	2115	1165	2455	541	43	29	74	148	1714	2373	2091	2035	2295	76	89	247	87.1841	97.9137	78.9843	1389.3	1243.45	1222.87	1142.25	1137.23	1218.03	894.356	1402.24	656.093	104.001	47.461	115.776	330.374	1082.7	1176.79	1244.26	1122.41	1314.1	150.555	182.198	387.344
6114	gene-FQ762_30570	gene-SCO5913	protease	O	326.99	1.25125	0.451501	2.77131	0.0055832	0.0224249	Mono_9_days vs wildtype_9_days	up_sig	gene-FQ762_30570	56	51	60	1424	1091	1001	894	946	1116	494	1234	206	65	99	76	53	766	1083	1079	1096	1129	51	50	93	122.13	114.976	116.494	723.122	632.302	609.961	500.22	626.653	639.921	374.232	710.704	247.692	158.884	162.764	119.483	118.831	479.824	534.641	645.25	599.841	649.851	101.766	102.35	144.547
6115	gene-FQ762_30575	gene-SCO5914	LysR family transcriptional regulator	K	1597.18	-0.513448	0.444456	-1.15523	0.247997	0.355971	Mono_9_days vs wildtype_9_days	not_rel	gene-FQ762_30575	1486	1458	1556	1559	1268	1479	1377	989	1207	1023	1269	882	1391	2041	2047	979	853	1110	1030	923	1012	1078	1180	1412	3241.83	3311.72	3034.66	792.013	735.949	898.945	766.063	653.428	690.373	769.147	734.329	1055.32	3420.9	3364.32	3227.07	2200.51	531.762	546.544	617.691	502.927	584.25	2160.01	2415.29	2183.47
6116	gene-FQ762_30580	gene-SCO5915	ATP-binding protein	T	191.924	0.371784	0.319556	1.16344	0.24465	0.35224	Mono_9_days vs wildtype_9_days	not_rel	gene-FQ762_30580	100	119	106	640	509	472	440	338	500	190	523	97	86	128	157	46	229	389	427	404	486	85	92	80	218.389	286.269	213.987	325.748	298.36	281.477	234.733	219.043	280.714	135.17	313.227	111.947	221.704	215.232	252.972	105.183	137.773	187.717	261.58	212.98	286.541	175.636	188.151	119.057
6117	gene-FQ762_30585	gene-SCO5916	ISL3 family transposase	-	109.604	1.12567	0.451508	2.49313	0.0126622	0.043222	Mono_9_days vs wildtype_9_days	up_sig	gene-FQ762_30585	17	25	16	512	391	345	322	285	395	155	439	53	23	32	38	23	258	325	411	327	326	25	29	31	37.6166	65.8897	34.4841	261.153	232.442	199.722	159.682	179.031	212.703	101.567	271.133	57.6971	64.832	56.512	64.2097	53.4876	146.19	151.988	260.167	163.705	197.775	53.7918	59.4946	43.2174
6118	gene-FQ762_30590	gene-SCO5917	MerR family transcriptional regulator	K	352.472	1.9039	0.257887	7.38269	1.55119e-13	5.30852e-12	Mono_9_days vs wildtype_9_days	up_sig	gene-FQ762_30590	303	282	254	683	558	598	576	447	586	354	587	249	260	417	342	125	416	597	539	529	565	58	45	58	679.68	750.939	555.248	349.265	332.209	344.717	279.371	278.976	312.529	228.052	362.178	267.57	749.831	750.32	583.832	289.639	232.606	277.738	345.047	263.08	345.345	124.861	92.7895	79.5811
6119	gene-FQ762_30595	gene-SCO5918	hypothetical protein	-	213.17	-0.88259	0.367191	-2.40362	0.0162335	0.0523974	Mono_9_days vs wildtype_9_days	not_rel	gene-FQ762_30595	41	30	46	527	451	411	507	396	447	276	467	143	30	70	59	375	377	522	412	451	469	193	208	192	94.5259	79.2231	102.321	272.315	269.939	236.406	240.949	245.808	235.555	175.106	285.6	151.296	88.5636	128.445	101.694	850.897	207.978	242.01	267.937	224.975	291.683	409.857	431.917	259.047
6120	gene-FQ762_30600	gene-SCO5919	CBS domain-containing protein	T	183.694	-1.16474	0.402861	-2.89116	0.00383821	0.0164366	Mono_9_days vs wildtype_9_days	down_sig	gene-FQ762_30600	72	39	75	433	317	302	376	288	350	196	374	77	38	71	78	302	216	341	280	340	338	203	188	214	157.642	99.5454	157.294	220.269	187.504	176.72	192.033	182.747	192.197	132.164	230.023	85.783	103.233	122.448	129.187	700.332	125.342	161.404	175.153	173.488	202.994	431.77	384.547	305.958
6121	gene-FQ762_30605	gene-SCO5920	DEAD/DEAH box helicase	L	987.161	-1.1439	0.402405	-2.84266	0.00447389	0.0186501	Mono_9_days vs wildtype_9_days	down_sig	gene-FQ762_30605	74	81	76	2405	2260	2038	2317	1864	2295	1424	2140	609	66	73	118	1671	2079	2565	2164	2334	2179	1097	1089	1071	161.352	181.747	147.141	1220.94	1308.6	1243.86	1301.17	1236.8	1318.05	1083.96	1228.79	734.535	160.709	119.819	185.187	3740.58	1306.26	1268.34	1291.77	1280.99	1251.85	2183.21	2229.26	1670.01
6122	gene-FQ762_30610	gene-SCO5921	cold-shock protein	K	1849.21	-4.26528	0.86627	-4.92373	8.49094e-07	9.91187e-06	Mono_9_days vs wildtype_9_days	down_sig	gene-FQ762_30610	437	470	507	141	120	120	1337	613	772	330	136	353	548	782	710	7976	134	142	104	81	98	4966	5522	3106	959.907	920.137	978.216	81.0449	76.8321	75.8263	702	422.244	455.707	225.052	85.1429	371.75	1406.35	1304.6	1084.9	13966	82.3198	71.8616	69.9647	48.7409	67.4089	9320.44	11801.1	4216.22
6123	gene-FQ762_30615	gene-SCO5922	SDR family NAD(P)-dependent oxidoreductase	IQ	450.416	0.350517	0.277173	1.26461	0.20601	0.312376	Mono_9_days vs wildtype_9_days	not_rel	gene-FQ762_30615	138	114	166	1491	1256	1153	1167	1068	1239	611	1416	305	116	206	186	117	910	1281	1217	1153	1387	192	168	265	301.065	259.071	323.846	757.489	729.055	700.681	648.984	705.499	708.558	459.151	819.654	364.816	285.397	339.623	293.281	263.026	567.114	630.631	729.972	628.064	800.905	384.822	343.87	409.647
6124	gene-FQ762_30620	*	dioxygenase	IQ	64.3192	1.16134	0.989182	1.17404	0.240379	0.347339	Mono_9_days vs wildtype_9_days	not_rel	gene-FQ762_30620	0	0	1	262	251	180	209	170	219	146	207	54	0	0	3	5	159	277	182	221	210	1	0	37	0	0	1.73887	130.574	148.448	119.851	133.567	120.873	135.825	121.014	131.952	68.5396	0	0	4.63956	10.2158	110.494	153.85	95.1182	122.487	124.614	1.91413	0	60.2219
6125	gene-FQ762_30625	gene-SCO5923	ABC transporter ATP-binding protein	E	219.093	1.89275	0.731611	2.5871	0.00967866	0.0348658	Mono_9_days vs wildtype_9_days	up_sig	gene-FQ762_30625	3	10	9	1018	788	813	755	675	885	413	925	206	4	8	10	51	590	795	783	710	836	9	5	41	6.54382	22.637	17.517	517.072	457.057	494.715	421.119	446.498	506.771	311.578	534.128	247.028	9.81012	13.1714	15.7452	114.504	368.607	391.906	468.965	387.643	481.989	17.9996	10.2346	63.5474
6126	gene-FQ762_30630	gene-SCO5924	iron ABC transporter permease	P	496.935	1.58407	0.517687	3.05989	0.00221416	0.0104669	Mono_9_days vs wildtype_9_days	up_sig	gene-FQ762_30630	49	57	62	2163	1835	1486	1527	1372	1795	842	1978	442	54	88	62	119	1295	1728	1653	1670	1836	46	39	161	106.826	127.489	119.806	1097.88	1061.85	907.933	859.644	911.362	1031.99	643.026	1133.47	534.231	131.149	144.278	97.1865	266.098	815.34	855.412	985.537	918.3	1053.44	91.385	79.8373	251.597
6127	gene-FQ762_30635	*	extracellular solute-binding protein	P	93.2132	0.93257	0.61288	1.52162	0.128105	0.22676	Mono_9_days vs wildtype_9_days	not_rel	gene-FQ762_30635	12	3	11	303	234	274	278	228	284	226	224	114	5	11	17	15	325	392	262	309	287	4	9	54	26.918	7.98871	24.0462	154.945	139.313	157.947	134.835	142.297	151.465	145.593	138.208	122.502	14.4198	19.7926	29.0209	34.7566	181.723	182.367	167.722	153.671	175.423	8.61112	18.5579	74.0928
6128	gene-FQ762_30640	gene-SCO5926	aconitate hydratase	C	173.064	1.59253	0.739437	2.15371	0.0312629	0.0862098	Mono_9_days vs wildtype_9_days	not_rel	gene-FQ762_30640	6	10	7	687	580	584	607	539	574	383	652	140	9	13	24	23	533	676	562	640	665	5	3	53	13.1033	24.0043	14.113	349.684	339.869	348.515	324.273	349.508	322.457	272.98	389.995	161.769	23.162	21.8466	38.6397	52.5668	321.049	326.483	344.048	337.788	391.809	10.3212	6.13569	78.9813
6129	gene-FQ762_30645	gene-SCO5927	hypothetical protein	C	167.514	1.24488	0.639963	1.94524	0.0517467	0.123698	Mono_9_days vs wildtype_9_days	not_rel	gene-FQ762_30645	17	12	13	607	473	506	538	430	571	386	431	154	5	15	9	46	526	664	520	580	563	6	7	59	39.2699	25.0182	26.9726	350.97	298.968	310.776	269.922	286.383	319.561	255.32	265.382	158.858	13.3187	26.1006	14.1703	83.1654	307.933	324.675	357.204	333.068	387.842	11.6014	15.0345	78.5548
6130	gene-FQ762_30650	gene-SCO5928	GNAT family N-acetyltransferase	S	326.61	0.983143	0.441349	2.22758	0.0259082	0.0746843	Mono_9_days vs wildtype_9_days	not_rel	gene-FQ762_30650	56	56	74	1160	993	926	919	906	1054	576	1047	243	47	77	105	90	869	1104	1044	1063	1165	45	58	108	122.244	129.739	146.036	589.838	578.472	559.096	503.71	594.529	598.89	424.683	613.499	287.067	117.46	127.793	166.742	203.573	535.028	539.864	630.771	572.556	677.825	91.1431	118.682	164.799
6131	gene-FQ762_30655	*	MerR family transcriptional regulator	S	35.0114	1.21663	0.427588	2.84533	0.0044366	0.0185139	Mono_9_days vs wildtype_9_days	up_sig	gene-FQ762_30655	10	10	19	144	91	74	85	76	96	49	85	23	3	24	13	9	84	109	116	91	100	2	3	11	22.4578	20.5468	35.9504	74.9041	49.1797	47.2571	52.5924	50.339	56.0362	39.0664	52.8006	30.4812	6.8351	38.8	19.8845	19.2599	53.5664	59.9455	55.6467	54.2443	54.8326	3.63119	6.30257	17.6753
6132	gene-FQ762_30660	gene-SCO5929	SDR family oxidoreductase	S	645.001	0.701418	0.22638	3.0984	0.00194565	0.00942577	Mono_9_days vs wildtype_9_days	not_rel	gene-FQ762_30660	501	541	579	1058	1002	863	809	692	874	655	947	364	474	720	653	476	813	1048	882	903	967	212	214	164	1093.47	1244.55	1137.81	537.847	582.955	522.299	445.759	455.195	497.778	486.273	552.442	431.964	1177.83	1192.03	1034.28	1074.28	502.762	513.744	531.474	488.387	561.087	427.766	437.938	251.433
6133	gene-FQ762_30665	gene-SCO5930	NUDIX domain-containing protein	L	384.027	1.25689	0.347234	3.61972	0.000294924	0.00186111	Mono_9_days vs wildtype_9_days	up_sig	gene-FQ762_30665	127	121	149	1368	1221	1014	1039	907	1222	535	1222	238	104	173	177	92	809	1175	1096	1038	1196	63	58	90	277.024	273.961	290.038	694.855	708.234	616.984	579.44	599.92	699.7	403.539	705.714	285.365	255.104	284.851	278.71	206.569	505.366	579.193	656.479	566.657	689.597	126.011	118.721	139.476
6134	gene-FQ762_30670	gene-SCO5931	1,4-beta-xylanase	G	343.413	1.42852	0.572087	2.49704	0.0125236	0.0428586	Mono_9_days vs wildtype_9_days	up_sig	gene-FQ762_30670	27	18	32	1652	1324	1127	1104	967	1266	574	1550	198	23	46	34	55	855	1266	1305	1149	1308	48	39	111	58.8743	40.4264	61.9893	838.717	766.773	687.622	619.527	641.411	726.85	436.512	890.55	238.665	56.0478	75.5277	53.3779	123.158	536.879	625.807	779.28	630.262	751.742	95.5782	79.8352	172.97
6135	gene-FQ762_30675	gene-SCO5932	exo-alpha-L-arabinofuranosidase	G	347.728	1.40592	0.746248	1.88399	0.0595666	0.135591	Mono_9_days vs wildtype_9_days	not_rel	gene-FQ762_30675	17	8	9	1393	1231	1073	1134	1075	1179	696	1350	280	13	9	6	31	1095	1388	1262	1292	1336	30	11	107	37.0692	17.969	17.4355	707.227	712.927	654.654	636.315	713.024	676.879	529.238	775.688	337.485	31.6816	14.7777	9.41996	69.4187	687.54	686.091	753.63	708.661	767.864	59.7396	22.5176	166.726
6136	gene-FQ762_30680	gene-SCO5933	SpoIIE family protein phosphatase	KT	618.034	0.586549	0.357038	1.64282	0.10042	0.192523	Mono_9_days vs wildtype_9_days	not_rel	gene-FQ762_30680	128	147	130	2051	1803	1655	1725	1532	1804	1120	1722	500	114	170	192	166	1535	2149	1839	1962	1970	184	160	282	279.172	331.892	252.627	1041.61	1045.25	1007.97	964.097	1014.31	1033.92	847.196	992.69	600.612	278.993	279.638	302.016	372.371	960.616	1060.35	1100.35	1072.87	1134.6	367.457	327.516	437.862
6137	gene-FQ762_30685	gene-SCO5934	sigma-70 family RNA polymerase sigma factor	K	346.605	0.216366	0.238408	0.907545	0.364119	0.472986	Mono_9_days vs wildtype_9_days	not_rel	gene-FQ762_30685	157	138	182	995	857	745	734	684	909	457	864	220	134	169	206	85	649	961	855	846	834	182	118	222	342.812	324.605	362.441	506.231	500.588	447.545	397.865	446.491	513.971	332.048	510.865	257.429	339.039	281.967	328.997	193.135	395.851	467.489	519.55	451.726	488.007	371.692	241.376	335.319
6138	gene-FQ762_30690	gene-SCO5935	hypothetical protein	-	419.056	0.493823	0.191309	2.58129	0.00984319	0.0353614	Mono_9_days vs wildtype_9_days	not_rel	gene-FQ762_30690	177	150	159	1170	956	920	984	825	1052	695	984	351	136	211	221	122	950	1173	1025	1010	941	138	134	224	386.206	342.334	310.965	594.533	555.369	558.288	545.458	544.178	600.771	520.074	571.12	418.686	335.757	348.376	349.011	274.654	590.451	576.618	615.787	548.804	544.269	277.231	274.266	345.28
6139	gene-FQ762_30695	gene-SCO5936	hypothetical protein	T	17.1283	0.0703293	0.685247	0.102634	0.918254	0.94045	Mono_9_days vs wildtype_9_days	not_rel	gene-FQ762_30695	0	1	4	17	10	18	60	30	43	65	16	23	1	2	6	10	36	54	17	53	30	4	2	24	0	1.79546	6.7655	9.1075	6.68769	12.504	35.1941	22.0458	28.0828	49.3609	10.3441	26.1197	2.25906	2.99553	8.59364	17.3782	25.5376	29.6239	9.9922	33.7829	19.4607	7.61991	4.00241	34.3501
6140	gene-FQ762_30700	gene-SCO5937	hypothetical protein	T	220.656	0.195023	0.190101	1.02589	0.304945	0.413268	Mono_9_days vs wildtype_9_days	not_rel	gene-FQ762_30700	157	136	178	342	270	357	426	287	325	321	259	202	113	165	174	72	393	462	315	421	310	86	74	169	346.807	357.161	382.25	174.35	160.412	206.813	212.198	180.643	175.583	211.202	159.805	220.767	316.681	290.209	293.221	167.388	223.641	216.334	199.05	211.207	187.772	184.748	151.701	236.426
6141	gene-FQ762_30705	gene-SCO5938	MBL fold metallo-hydrolase	E	1066.28	-0.410258	0.468379	-0.87591	0.381079	0.489994	Mono_9_days vs wildtype_9_days	not_rel	gene-FQ762_30705	1185	1136	1309	930	759	824	829	557	646	621	598	477	1016	1434	1687	643	534	646	506	518	608	693	739	528	2587.39	2669.01	2605.03	473.127	443.286	495.2	449.731	363.738	365.404	451.696	353.368	558.546	2568.22	2391.56	2693.07	1460.49	325.933	314.372	307.346	276.772	355.608	1414.37	1511.67	798.165
6142	gene-FQ762_30710	gene-SCO5939	peptidylprolyl isomerase	O	155.416	1.35341	1.11952	1.20892	0.226695	0.332426	Mono_9_days vs wildtype_9_days	not_rel	gene-FQ762_30710	1	0	4	644	525	481	541	445	599	339	635	131	0	3	2	6	532	663	512	619	580	0	0	53	2.18404	0	8.15921	327.765	308.516	285.277	285.117	286.769	334.38	237.489	383.775	149.671	0	5.07632	3.24435	13.7823	316.951	318.014	315.622	323.251	343.808	0	0	77.9816
6143	gene-FQ762_30715	gene-SCO5940	RraA family protein	H	269.02	0.815615	0.510825	1.59666	0.110341	0.205205	Mono_9_days vs wildtype_9_days	not_rel	gene-FQ762_30715	31	26	27	880	681	717	863	726	848	570	818	295	37	38	33	35	840	1075	829	892	885	41	55	138	67.6726	60.5848	53.4664	447.546	397.125	432.092	471.017	475.472	480.931	417.934	480.989	347.236	92.8962	63.1891	52.5165	79.3052	515.342	524.651	501.952	478.878	516.003	83.3066	112.536	209.778
6144	gene-FQ762_30720	gene-SCO5941	aminotransferase class I/II-fold pyridoxal phosphate-dependent enzyme	E	465.417	1.10723	0.701723	1.57788	0.114593	0.210584	Mono_9_days vs wildtype_9_days	not_rel	gene-FQ762_30720	20	28	21	1689	1425	1422	1545	1312	1509	1109	1391	538	25	38	28	45	1473	1886	1490	1751	1575	34	35	189	43.622	63.2636	40.8269	857.8	826.229	865.851	863.012	868.432	864.634	838.257	802.249	645.95	61.219	62.5231	44.0558	100.969	921.384	930.342	891.774	957.073	907.368	67.9272	71.6436	293.315
6145	gene-FQ762_30725	gene-SCO5942	TetR/AcrR family transcriptional regulator	K	539.672	0.183353	0.145227	1.26253	0.206758	0.313227	Mono_9_days vs wildtype_9_days	not_rel	gene-FQ762_30725	398	353	411	1217	974	895	781	724	970	548	1071	348	321	514	513	240	748	920	839	948	829	244	247	292	868.972	828.025	817.156	619.074	568.668	538.187	424.195	473.05	548.956	399.24	632.263	407.907	810.344	856.721	818.423	544.855	457.005	447.966	509.298	506.992	484.557	497.544	505.305	441.912
6146	gene-FQ762_30730	gene-SCO5943	alpha/beta hydrolase	S	266.482	1.37627	1.09682	1.25478	0.209558	0.316044	Mono_9_days vs wildtype_9_days	not_rel	gene-FQ762_30730	7	1	1	1006	892	881	888	798	1000	540	943	268	0	2	4	8	971	1137	947	1078	913	0	3	89	15.2783	2.29874	1.96425	511.39	518.883	533.324	489.56	525.055	569.679	401.19	549.847	318.191	0	3.31033	6.3338	18.0506	600.749	557.514	570.481	583.286	529.597	0	6.13936	136.519
6147	gene-FQ762_30735	gene-SCO5944	DUF3500 domain-containing protein	P	540.208	0.89107	0.973839	0.915008	0.360188	0.469234	Mono_9_days vs wildtype_9_days	not_rel	gene-FQ762_30735	11	7	2	1727	1626	1513	1799	1488	1710	1449	1444	650	0	6	5	85	1856	2278	1678	2105	1807	3	4	309	23.9921	15.8159	3.88827	877.1	942.771	921.26	1004.89	984.929	979.803	1095.25	832.816	780.423	0	9.87207	7.86711	190.719	1160.96	1123.71	1004.29	1150.56	1041.02	5.99357	8.18784	479.547
6148	gene-FQ762_30740	gene-SCO5945	transferase	E	910.014	1.0971	0.788367	1.39161	0.164039	0.268526	Mono_9_days vs wildtype_9_days	not_rel	gene-FQ762_30740	21	23	22	2964	2767	2652	2987	2577	2929	2400	2724	1091	21	39	30	106	3096	3764	2868	3336	3145	29	34	437	45.7816	51.4188	42.4999	1504.4	1601.01	1620.61	1682.18	1712.07	1684.22	1833.74	1560.48	1319.07	50.9827	63.931	47.0175	236.991	1949.85	1863.6	1709.63	1834.92	1804.17	57.5971	69.602	683.127
6149	gene-FQ762_30745	gene-SCO5946	DUF1275 domain-containing protein	S	546.277	0.598241	0.482247	1.24053	0.21478	0.321315	Mono_9_days vs wildtype_9_days	not_rel	gene-FQ762_30745	88	64	80	1320	1185	1271	1667	1329	1332	1443	1257	692	78	93	92	116	1918	2011	1368	1739	1503	107	92	372	192.068	147.267	157.234	671.03	689.456	769.16	918.342	874.135	758.563	1071.02	733.401	821.073	193.861	153.984	145.731	261.821	1185.91	985.734	824.406	940.398	872.18	215.931	188.272	570.227
6150	gene-FQ762_30750	gene-SCO5947	MFS transporter	EGP	399.737	1.46996	0.678545	2.16634	0.030285	0.0841703	Mono_9_days vs wildtype_9_days	not_rel	gene-FQ762_30750	32	31	29	1649	1359	1216	1292	1121	1420	768	1659	313	33	44	46	39	1185	1586	1340	1433	1501	28	21	137	69.7788	69.6643	56.1977	837.223	787.134	741.776	724.696	743.406	815.106	583.693	953.534	377.138	80.4549	72.2588	72.2329	87.3477	743.814	783.828	800.36	785.769	862.868	55.7723	42.988	213.4
6151	gene-FQ762_30755	gene-SCO5948	oxidoreductase	CH	468.529	1.44569	0.612273	2.36119	0.0182164	0.0569831	Mono_9_days vs wildtype_9_days	not_rel	gene-FQ762_30755	49	37	58	1791	1484	1488	1524	1414	1514	1025	1597	446	46	61	58	67	1308	1737	1589	1584	1677	27	35	145	106.868	83.4987	112.679	909.541	860.239	906.405	852.061	936.337	867.844	775.698	920.36	535.909	112.534	100.324	91.2183	150.271	818.801	857.197	950.598	866.404	965.67	53.9065	71.6443	225.213
6152	gene-FQ762_30760	gene-SCO5949	DUF1062 domain-containing protein	S	147.552	1.74383	0.588611	2.96262	0.00305037	0.0136542	Mono_9_days vs wildtype_9_days	up_sig	gene-FQ762_30760	14	22	18	640	593	431	454	433	522	230	641	132	18	21	18	14	392	556	527	492	535	11	17	35	30.5701	52.3874	36.1126	325.697	347.106	257.848	243.909	281.498	293.961	165.171	381.833	153.257	46.0143	35.1888	28.8866	31.9249	237.277	269.309	321.711	260.864	314.395	22.614	34.7703	52.4312
6153	gene-FQ762_30765	gene-SCO5950	MFS transporter	EGP	652.672	1.27585	0.873932	1.4599	0.144318	0.246312	Mono_9_days vs wildtype_9_days	not_rel	gene-FQ762_30765	8	18	11	2395	2028	1862	2249	1946	2240	1633	2204	686	10	17	24	48	2224	2700	2115	2350	2274	5	12	296	17.444	40.4151	21.3052	1215.92	1174.42	1136.18	1262.34	1290.91	1286.18	1242.21	1266.08	827.044	24.363	27.9097	37.6746	107.473	1396.77	1334.79	1262.84	1289.26	1306.78	9.95451	24.5647	461.343
6154	gene-FQ762_30770	gene-SCO5951	TetR/AcrR family transcriptional regulator	K	561.454	0.561282	0.236994	2.36834	0.0178682	0.0560252	Mono_9_days vs wildtype_9_days	not_rel	gene-FQ762_30770	229	231	231	1431	1251	1234	1333	1111	1304	974	1265	490	219	364	301	145	1387	1587	1124	1448	1348	184	172	287	500.012	542.42	459.555	727.982	730.554	741.731	723.443	725.652	737.727	708.834	747.298	573.967	553.327	606.943	480.406	329.287	846.859	772.466	682.575	773.923	788.246	375.416	351.864	434.009
6155	gene-FQ762_30775	gene-SCO5952	hypothetical protein	-	1663.6	-1.92334	0.563559	-3.41284	0.000642888	0.00367732	Mono_9_days vs wildtype_9_days	down_sig	gene-FQ762_30775	1197	1153	1334	971	833	923	961	656	778	891	820	877	1169	1559	1703	1753	542	733	563	565	580	3239	3215	2094	2612.75	2658.1	2624.79	493.649	484.826	558.214	528.669	431.199	442.79	660.102	478.998	1039.33	2909.84	2582.95	2699.45	3959.06	334.728	359.046	339.521	305.196	336.818	6543.18	6579.13	3205.82
6156	gene-FQ762_30780	gene-SCO5953	TIR domain-containing protein	S	1357.68	-0.142367	0.194327	-0.732613	0.463794	0.566703	Mono_9_days vs wildtype_9_days	not_rel	gene-FQ762_30780	390	344	476	3757	3380	2984	3293	2793	3362	2229	3461	1042	334	540	574	511	2785	3767	3336	3405	3458	897	847	1035	850.023	765.097	916.692	1906.29	1953.7	1826.68	1861.95	1858.92	1936.53	1712.12	1976.17	1264.12	807.472	883.59	897.869	1140.48	1759.85	1868.43	1984.69	1878.63	1979.6	1776.41	1733.95	1623.68
6157	gene-FQ762_30785	gene-SCO5954	chitinase	G	936.073	0.841015	0.459457	1.83046	0.0671817	0.146832	Mono_9_days vs wildtype_9_days	not_rel	gene-FQ762_30785	86	82	118	3326	2974	2695	2913	2565	3061	1954	2965	807	89	107	115	154	2668	3386	2999	3170	3179	172	176	417	187.458	182.724	227.508	1687.8	1719.67	1648.7	1644.66	1706.04	1762.03	1497.96	1695.02	977.799	215.498	175.199	180.015	343.927	1683.84	1678.35	1785.49	1747	1821.28	340.99	360.299	653.323
6158	gene-FQ762_30790	gene-SCO5955	hypothetical protein	-	304.038	0.340355	0.160663	2.11844	0.0341376	0.0919128	Mono_9_days vs wildtype_9_days	not_rel	gene-FQ762_30790	166	171	188	462	470	425	588	430	482	498	368	281	156	249	213	162	521	663	461	562	434	119	124	168	362.731	427.295	388.716	235.065	277.187	250.34	305.173	275.064	266.917	342.208	224.723	316.999	415.861	425.253	348.923	374.113	306.235	315.821	286.238	290.084	259.097	250.405	253.538	243.687
6159	gene-FQ762_30795	gene-SCO5956	TetR/AcrR family transcriptional regulator	K	646.917	0.204148	0.189041	1.07991	0.280181	0.388383	Mono_9_days vs wildtype_9_days	not_rel	gene-FQ762_30795	279	240	336	1436	1299	1288	1535	1226	1319	1211	1283	550	218	349	387	231	1382	1851	1333	1634	1396	243	266	408	608.897	550.544	659.167	729.913	755.34	780.252	847.584	807.244	751.926	901.557	747.109	653.88	540.47	577.239	612.328	520.881	856.155	908.268	802.384	885.2	809.099	489.566	544.371	626.731
6160	gene-FQ762_30800	gene-SCO5957	MFS transporter	EGP	843.633	1.52485	0.377181	4.04274	5.28302e-05	0.000406012	Mono_9_days vs wildtype_9_days	up_sig	gene-FQ762_30800	353	339	455	2210	2050	1890	2190	1718	2054	1457	1970	757	362	458	494	205	1895	2365	1896	2275	2109	57	57	222	769.646	759.594	880.178	1121.86	1186.68	1154.07	1231.17	1140.48	1180.18	1110.64	1130.18	913.873	880.474	751.38	774.878	458.684	1191.71	1170.01	1131.19	1249.63	1210.96	113.352	116.684	346.493
6161	gene-FQ762_30805	gene-SCO5958	ABC transporter ATP-binding protein	P	1345.46	2.37118	0.425547	5.57207	2.5173e-08	3.97604e-07	Mono_9_days vs wildtype_9_days	up_sig	gene-FQ762_30805	1412	1407	1574	1538	1205	1256	1341	1038	1164	1177	1173	861	1317	1983	1950	675	1101	1371	1062	1141	1117	77	56	209	3081.22	3218.55	3082.61	781.633	700.332	761.595	742.058	684.13	664.192	878.744	681.815	1025.5	3257.53	3276.7	3082.13	1520.65	683.304	673.415	638.571	619.151	646.66	154.885	114.611	321.66
6162	gene-FQ762_30810	gene-SCO5959	cobalt ECF transporter T component CbiQ	P	1061.51	2.03434	0.38206	5.32464	1.01151e-07	1.43366e-06	Mono_9_days vs wildtype_9_days	up_sig	gene-FQ762_30810	1036	1007	1091	1270	1148	1159	1404	934	1195	1193	903	802	954	1398	1338	535	1287	1641	1094	1304	1033	49	60	195	2261.35	2322.17	2147.02	645.668	668.199	700.877	772.212	613.873	680.058	883.597	527.575	950.281	2375.21	2316.43	2121.1	1208.38	794.684	803.735	659.813	704.267	599.951	99.0013	122.78	298.481
6163	gene-FQ762_30815	gene-SCO5960	energy-coupling factor ABC transporter substrate-binding protein	P	581.862	1.84375	0.442567	4.16603	3.09948e-05	0.000255094	Mono_9_days vs wildtype_9_days	up_sig	gene-FQ762_30815	707	668	811	381	345	428	461	301	333	361	235	293	617	887	1026	217	338	427	275	352	243	38	38	96	1571.13	1766.84	1755.96	194.538	205.117	247.247	227.229	188.83	178.786	235.627	145.201	318.012	1749.43	1571.78	1739.42	504.134	190.919	199.104	174.394	175.826	147.724	81.8333	78.0741	133.29
6164	gene-FQ762_30820	gene-SCO5961	energy-coupling factor ABC transporter permease	P	2838.92	2.36233	0.615216	3.83983	0.000123117	0.00084847	Mono_9_days vs wildtype_9_days	up_sig	gene-FQ762_30820	4017	4001	4633	1399	1295	1454	1072	617	876	1078	774	1174	3610	5399	5630	1321	555	854	555	550	564	227	192	261	8769.04	9275.88	9146.56	711.39	754.501	877.686	587.266	404.787	497.635	794.267	453.721	1386.29	9027.08	8962.63	8942.83	2988.68	341.555	417.513	335.411	296.124	328.231	459.943	392.876	398.082
6165	gene-FQ762_30825	gene-SCO5962	MerR family transcriptional regulator	K	374.24	1.11662	0.508821	2.19452	0.0281982	0.0797448	Mono_9_days vs wildtype_9_days	not_rel	gene-FQ762_30825	81	106	92	1128	1070	978	1123	984	1110	774	1095	305	92	122	104	50	1104	1354	1134	1256	1074	34	36	144	176.87	249.926	183.471	573.936	625.272	587.061	607.661	641.807	627.081	561.088	648.357	356.356	233.232	203.706	166.249	113.694	672.366	658.125	689.665	669.739	629.037	69.5319	73.6376	217.159
6166	gene-FQ762_30830	gene-SCO5963	two pore domain potassium channel family protein	S	104.919	1.37281	0.83293	1.64818	0.0993166	0.19106	Mono_9_days vs wildtype_9_days	not_rel	gene-FQ762_30830	9	1	6	459	404	330	365	330	393	217	370	76	5	2	10	4	322	419	403	399	420	5	2	29	19.6522	2.36548	11.9885	233.561	236.198	197.867	197.044	215.016	221.799	156.827	219.522	88.6118	12.7101	3.34339	16.0054	9.10376	195.719	203.421	245.384	212.367	246.285	10.2423	4.09089	43.6378
6167	gene-FQ762_30835	gene-SCO5964	chloride channel protein	P	947.559	0.742752	0.700413	1.06045	0.28894	0.396745	Mono_9_days vs wildtype_9_days	not_rel	gene-FQ762_30835	70	57	63	2606	2347	2256	3131	2555	2609	2648	2327	1230	54	78	101	132	3145	3794	2583	3384	2884	52	35	617	152.646	128.18	122.135	1323.16	1359.57	1375.87	1755.29	1693.98	1497.27	2011.13	1338.06	1481.38	131.727	128.126	158.638	295.706	1973.22	1874.61	1543.18	1854.83	1658.36	103.616	71.6463	960.631
6168	gene-FQ762_30840	gene-SCO5965	hypothetical protein	-	193.478	0.883988	0.633172	1.39613	0.162677	0.267223	Mono_9_days vs wildtype_9_days	not_rel	gene-FQ762_30840	22	14	20	799	715	522	668	563	728	398	674	139	20	11	17	20	574	753	677	649	688	32	17	83	48.0538	34.3613	40.8704	406.707	420.432	309.342	351.331	362.497	406.027	278.07	407.94	158.499	52.4471	18.6331	27.6089	45.9734	341.395	360.864	417.743	338.4	408.117	66.7745	34.7518	121.88
6169	gene-FQ762_30845	gene-SCO5966	FAD-binding oxidoreductase	C	1487.81	1.2868	0.703923	1.82804	0.0675431	0.14742	Mono_9_days vs wildtype_9_days	not_rel	gene-FQ762_30845	237	239	247	5231	4661	4036	4606	4123	4725	3034	4659	1439	190	268	253	233	4438	5536	4654	5053	4956	22	29	573	516.522	530.921	475.331	2653.99	2693.49	2471.69	2606.82	2745.28	2722.72	2333.37	2658.14	1747.16	458.887	438.334	395.571	519.807	2806.59	2747.02	2767.52	2789.9	2835.76	43.5391	59.3682	899.66
6170	gene-FQ762_30850	gene-SCO5967	Cell division protein SepF 3	D	1790	-0.926805	0.531766	-1.74288	0.0813545	0.167305	Mono_9_days vs wildtype_9_days	not_rel	gene-FQ762_30850	1862	1929	2104	1163	989	1254	1000	764	919	796	799	697	1678	2523	2921	883	690	905	692	753	710	1553	1662	928	4073.16	4901.52	4399.8	591.553	584.653	734.865	512.761	485.704	505.586	538.931	490.72	778.803	4540.03	4344.15	4827.56	2044.88	401.374	428.903	432.211	385.094	425.789	3295.68	3398.75	1330.71
6171	gene-FQ762_30855	gene-SCO5968	ATP-binding protein	S	1364.86	0.481387	0.161046	2.98912	0.00279779	0.0127444	Mono_9_days vs wildtype_9_days	not_rel	gene-FQ762_30855	795	816	914	2214	2026	2088	2538	1971	2235	2234	1832	1293	795	1206	1181	471	2519	2923	1944	2531	2088	472	608	608	1733.86	1840.8	1775.28	1124.33	1174.34	1272.05	1419.39	1305.35	1281.29	1691.28	1055.54	1554.03	1944.29	1983.2	1857.14	1056.25	1577.26	1442.67	1162.81	1384.69	1202.16	942.17	1244.57	944.581
6172	gene-FQ762_30860	gene-SCO5969	nucleotide pyrophosphohydrolase	S	149.144	0.188329	0.231044	0.81512	0.415003	0.520738	Mono_9_days vs wildtype_9_days	not_rel	gene-FQ762_30860	141	115	175	253	217	216	234	188	248	127	225	89	86	191	148	42	159	213	226	229	175	76	51	51	313.788	304.505	379.48	129.119	128.971	124.843	114.967	117.863	132.953	82.6826	139.134	96.4132	244.679	339.546	251.088	97.5767	89.6809	99.2591	143.62	114.223	106.438	163.832	104.789	70.6523
6173	gene-FQ762_30865	gene-SCO5970	hypothetical protein	-	397.19	-0.664374	0.147133	-4.51546	6.31808e-06	6.0593e-05	Mono_9_days vs wildtype_9_days	not_rel	gene-FQ762_30865	213	193	204	816	759	694	749	562	715	457	726	234	185	300	289	160	667	764	649	683	699	331	268	448	465.227	472.967	416.519	415.324	446.155	411.42	394.352	362.023	398.946	319.735	439.106	267.069	484.477	507.847	469.144	367.643	397.022	366.293	400.215	356.42	414.541	690.299	547.914	658.575
6174	gene-FQ762_30870	*	hypothetical protein	-	112.109	0.639938	0.62801	1.01899	0.308206	0.416419	Mono_9_days vs wildtype_9_days	not_rel	gene-FQ762_30870	4	3	6	389	297	301	346	277	347	274	306	123	2	11	3	37	338	435	332	406	316	7	18	97	9.29582	6.35011	12.6692	224.485	187.302	183.1	172.496	183.896	192.218	180.434	187.615	126.612	5.42057	19.3588	4.76801	67.0879	195.983	210.849	227.649	231.136	216.521	13.5913	38.5078	128.983
6175	gene-FQ762_30875	gene-SCO5971	LLM class F420-dependent oxidoreductase	C	1721.24	0.00949575	0.344074	0.027598	0.977983	0.983676	Mono_9_days vs wildtype_9_days	not_rel	gene-FQ762_30875	1720	1788	1982	1598	1474	1606	1573	1307	1394	1354	1426	859	1584	2431	2516	935	1315	1791	1244	1508	1302	875	859	650	3752.72	4074.12	3872.64	811.97	856.03	975.099	873.008	862.585	796.499	1014.81	826.828	1025.7	3905.53	4011.55	3971.04	2103.82	818.133	880.895	746.91	820.165	752.595	1756.32	1758.2	1003
6176	gene-FQ762_30880	gene-SCO5972	3' terminal RNA ribose 2'-O-methyltransferase Hen1	Q	844.396	0.428698	0.307384	1.39466	0.163117	0.267618	Mono_9_days vs wildtype_9_days	not_rel	gene-FQ762_30880	156	150	173	2548	2266	2157	2339	1975	2364	1591	2307	780	135	225	207	237	2375	2845	2312	2640	2425	306	290	449	340.128	336.128	334.676	1293.44	1311.74	1317.07	1314.86	1311.05	1358.27	1212.7	1323.58	941.594	328.373	369.137	324.705	530.296	1493.5	1407.44	1379.43	1450.06	1392.45	608.546	593.655	700.755
6177	gene-FQ762_30885	gene-SCO5973	polynucleotide kinase-phosphatase	T	1205.71	0.487127	0.391035	1.24574	0.21286	0.31945	Mono_9_days vs wildtype_9_days	not_rel	gene-FQ762_30885	169	162	173	4042	3486	3291	3525	3046	3665	2417	3556	1088	137	247	254	293	3316	4286	3549	3911	3772	403	374	602	368.358	360.602	333.332	2051	2015.3	2014.05	1991.86	2026.73	2110.48	1854.96	2031.47	1319.22	331.429	404.277	397.437	654.115	2094.28	2125.25	2112.07	2156.75	2160.07	798.464	765.638	943.87
6178	gene-FQ762_30890	gene-SCO5974	integral membrane ion exchanger	P	587.886	1.18226	0.741184	1.5951	0.110689	0.205638	Mono_9_days vs wildtype_9_days	not_rel	gene-FQ762_30890	16	17	16	2319	2049	1829	2017	1756	2093	1246	2086	524	16	29	34	64	1780	2464	2055	2172	2220	47	35	168	34.8923	38.2755	31.0409	1177.52	1187.22	1115	1129.7	1163.75	1200.66	945.16	1200.41	630.589	39.0686	47.6567	53.4271	143.431	1115.93	1216.95	1228.3	1189.65	1277.16	93.7165	71.6457	261.349
6179	gene-FQ762_30895	gene-SCO5975	arginine deiminase	E	917.088	-0.862818	0.170158	-5.0707	3.96356e-07	4.89063e-06	Mono_9_days vs wildtype_9_days	not_rel	gene-FQ762_30895	408	440	458	2039	1720	1546	1649	1371	1713	1022	1753	568	357	572	601	388	1327	1829	1564	1591	1647	921	869	1010	889.786	991.481	888.987	1035.4	996.755	942.21	923.002	908.334	982.4	774.593	1009.31	683.168	872.306	940.259	944.691	869.794	831.488	903.066	935.116	870.999	947.832	1837.29	1778.85	1570.32
6180	gene-FQ762_30900	gene-SCO5976	ornithine carbamoyltransferase	E	570.809	-0.767457	0.252363	-3.04108	0.00235732	0.0110265	Mono_9_days vs wildtype_9_days	not_rel	gene-FQ762_30900	181	141	171	1273	1014	947	1190	943	1182	793	1141	387	159	252	185	552	920	1192	1143	1128	1134	637	657	438	394.856	320.074	333.38	646.695	588.458	575.71	662.335	623.167	676.21	596.583	660.022	463.232	390.837	415.301	291.585	1240.49	573.752	587.043	685.3	614.847	654.525	1275.94	1344.79	677.586
6181	gene-FQ762_30905	gene-SCO5977	amino acid permease	E	711.065	0.894333	0.338598	2.64128	0.00825932	0.0306633	Mono_9_days vs wildtype_9_days	not_rel	gene-FQ762_30905	138	137	125	2400	2132	1820	2011	1842	2025	1311	2222	543	106	162	153	245	1888	2551	2265	2413	2319	147	153	268	300.912	307.661	242.132	1218.47	1234.69	1110.48	1128.59	1221.84	1162.65	997.077	1276.57	654.563	258.287	265.98	240.192	548.596	1185.6	1261.05	1352.5	1323.68	1332.74	292.693	313.2	417.65
6182	gene-FQ762_30910	gene-SCO5978	ATP-binding protein	T	473.299	-0.0769995	0.220215	-0.349656	0.726597	0.794483	Mono_9_days vs wildtype_9_days	not_rel	gene-FQ762_30910	363	332	387	751	654	631	763	562	647	490	607	232	330	466	447	224	660	687	623	651	607	253	233	274	792.62	807.965	786.692	382.293	384.02	374.863	403.71	362.805	361.864	344.956	365.736	265.894	859.372	786.89	723.549	513.905	394.453	330.131	383.327	340.998	359.176	525.804	476.402	404.684
6183	gene-FQ762_30915	gene-SCO5979	enoyl-CoA hydratase family protein	I	482.685	-1.07733	0.603428	-1.78535	0.0742044	0.15737	Mono_9_days vs wildtype_9_days	not_rel	gene-FQ762_30915	13	2	5	1331	1256	1122	1202	1044	1270	971	1194	439	6	7	5	115	1269	1531	1220	1562	1198	816	650	382	28.3703	4.58305	9.80275	676.501	730.186	679.935	664.245	687.661	724.248	723.665	694.81	522.274	14.8623	11.5739	7.90809	259.221	786.681	751.524	734.069	846.721	694.046	1643	1330.28	587.212
6184	gene-FQ762_30920	gene-SCO5980	bifunctional salicylyl-CoA 5-hydroxylase/oxidoreductase	C	1190.29	-0.351735	0.567476	-0.619824	0.535374	0.631968	Mono_9_days vs wildtype_9_days	not_rel	gene-FQ762_30920	49	44	44	3758	3311	3001	3548	3108	3597	2471	3363	1071	25	46	52	235	3337	4207	3565	3916	3695	1138	919	694	106.805	97.9947	84.806	1906.96	1914.34	1836.24	2004.01	2067.59	2070.94	1895.34	1921.89	1298.13	60.5067	75.3051	81.3817	524.729	2106.79	2085.68	2122.04	2158.81	2116.44	2255.41	1881.34	1087.71
6185	gene-FQ762_30925	gene-SCO5981	sulfotransferase	Q	280.739	1.30826	0.389244	3.36103	0.000776519	0.00433034	Mono_9_days vs wildtype_9_days	up_sig	gene-FQ762_30925	66	73	58	924	865	755	853	708	835	494	945	219	38	86	91	64	695	901	912	894	964	46	56	87	144.003	166.44	113.368	469.515	502.41	458.31	473.189	467.161	477.001	370.021	548.147	261.395	93.7403	141.944	143.659	144.034	432.227	443.058	547.7	486.049	557.357	92.3637	114.62	134.192
6186	gene-FQ762_30930	gene-SCO5982	PaaX family transcriptional regulator	K	661.827	0.908585	0.163893	5.54378	2.96008e-08	4.59386e-07	Mono_9_days vs wildtype_9_days	not_rel	gene-FQ762_30930	444	402	523	1326	1213	1106	1283	1081	1257	985	1212	579	352	594	570	224	1214	1526	1185	1396	1210	165	180	168	968.907	920.075	1024.63	673.915	705.026	670.512	709.656	712.331	717.123	734.979	704.744	689.369	871.065	981.722	901.123	504.73	753.161	749.401	712.686	757.272	700.662	332.003	368.39	258.46
6187	gene-FQ762_30935	gene-SCO5983	AMP-binding protein	I	981.398	-1.2399	0.561687	-2.20746	0.0272821	0.0778045	Mono_9_days vs wildtype_9_days	not_rel	gene-FQ762_30935	18	13	20	2782	2431	2195	2618	2260	2674	1721	2459	702	13	20	24	259	2534	3212	2606	3018	2629	1694	1503	734	39.2436	29.0993	38.6654	1412.13	1406.95	1340.77	1472.94	1500.81	1536.94	1313.25	1409.8	848.046	31.593	32.7996	37.6316	579.308	1594.61	1589.6	1554.19	1658.76	1508.92	3366.83	3076.79	1146.41
6188	gene-FQ762_30940	gene-SCO5984	acyl-CoA dehydrogenase	I	791.2	-0.331151	0.516976	-0.640554	0.521813	0.619215	Mono_9_days vs wildtype_9_days	not_rel	gene-FQ762_30940	28	24	23	2246	1929	1789	2478	1990	2166	1877	1911	864	19	40	33	138	2536	2899	2043	2544	2229	699	528	601	61.0689	54.1864	44.6956	1140.64	1118.3	1089.59	1384.95	1317.55	1241.39	1419.81	1101.64	1037.86	46.4989	65.7971	51.909	309.562	1587.05	1430.41	1222.41	1391.12	1283.77	1395.94	1080.8	933.175
6189	gene-FQ762_30945	gene-SCO5985	RidA family protein	J	169.383	-0.420967	0.365975	-1.15026	0.250036	0.357871	Mono_9_days vs wildtype_9_days	not_rel	gene-FQ762_30945	24	12	18	425	445	450	464	389	462	350	471	142	17	30	23	38	493	495	382	490	432	152	141	142	52.5875	30.7756	37.8599	216.121	263.318	263.001	235.949	246.528	253.265	235.086	290.058	157.734	46.412	51.8754	38.2109	88.1934	285.327	233.857	239.388	249.464	259.76	323.602	288.486	202.356
6190	gene-FQ762_30950	gene-SCO5986	alpha/beta hydrolase	I	903.649	0.294995	0.188639	1.5638	0.117864	0.214952	Mono_9_days vs wildtype_9_days	not_rel	gene-FQ762_30950	717	739	748	1396	1168	1326	1318	1051	1264	1096	1220	708	571	875	952	308	1200	1528	1109	1347	1145	398	350	555	1564.73	1693.44	1466.49	709.538	679.027	803.559	728.349	692.272	720.826	816.825	709.94	842.301	1414.4	1446.74	1505.7	694.262	743.906	750.051	667.28	730.175	663.341	801.366	716.303	853.148
6191	gene-FQ762_30955	gene-SCO5987	hypothetical protein	-	270.24	-0.406871	0.270341	-1.50503	0.132317	0.231757	Mono_9_days vs wildtype_9_days	not_rel	gene-FQ762_30955	296	191	270	377	377	357	346	248	262	191	299	121	181	303	351	71	268	338	295	311	296	105	123	262	663.245	380.987	534.314	218.284	239.104	223.551	179.548	168.577	151.853	128.947	185.199	126.27	471.4	511.105	537.545	125.518	162.058	169.621	200.102	183.961	204.088	198.606	267.05	352.127
6192	gene-FQ762_30960	gene-SCO5988	hypothetical protein	-	330.819	0.916522	0.561203	1.63314	0.10244	0.195318	Mono_9_days vs wildtype_9_days	not_rel	gene-FQ762_30960	28	39	23	1023	920	902	1025	892	1025	870	917	410	26	30	43	64	1025	1269	1055	1201	1008	43	36	194	61.187	96.9627	47.3853	520.672	542.099	532.023	533.925	571.941	568.904	600.849	558.557	464.021	68.9433	51.1043	70.2486	147.645	604.851	605.552	653.763	621.665	600.724	90.2379	73.593	282.397
6193	gene-FQ762_30965	gene-SCO5989	hypothetical protein	-	379.162	0.946422	0.721767	1.31126	0.189771	0.296062	Mono_9_days vs wildtype_9_days	not_rel	gene-FQ762_30965	16	9	7	1372	1153	1134	1307	1165	1264	896	1136	364	13	16	13	31	1238	1690	1260	1461	1309	32	33	163	34.912	20.5504	13.6944	697.198	669.877	688.033	724.228	768.31	721.717	670.146	659.553	434.05	32.1076	26.4218	20.5339	69.8007	769.203	830.616	757.111	793.628	757.269	64.3033	67.5428	251.167
6194	gene-FQ762_30970	gene-SCO5990	hypothetical protein	-	49.7929	0.32402	0.351445	0.921964	0.356547	0.465856	Mono_9_days vs wildtype_9_days	not_rel	gene-FQ762_30970	14	17	9	145	127	107	110	96	133	82	124	34	9	20	27	10	118	151	126	151	136	17	16	37	33.5936	37.4954	19.4329	82.0822	79.0094	64.3332	53.1428	62.6891	71.4229	53.2556	75.3415	34.5353	25.322	36.6005	44.7418	18.8139	66.2966	71.5816	85.9929	83.0446	92.5965	33.3198	34.3775	48.9408
6195	gene-FQ762_30975	gene-SCO5991	hypothetical protein	-	962.853	-0.0235295	0.258879	-0.09089	0.92758	0.947068	Mono_9_days vs wildtype_9_days	not_rel	gene-FQ762_30975	778	809	890	1078	997	1053	1122	871	974	1033	883	678	677	1120	1155	496	1041	1332	875	1015	874	565	513	509	1709.43	2094.86	1886.97	548.473	590.472	613.075	566.395	550.199	531.539	688.123	544.543	748.786	1866.37	1948.91	1929.31	1152.15	599.271	627.05	549.914	514.125	526.991	1205.5	1050.16	720.32
6196	gene-FQ762_30980	gene-SCO5992	hypothetical protein	O	270.734	0.537485	0.469103	1.14577	0.25189	0.359753	Mono_9_days vs wildtype_9_days	not_rel	gene-FQ762_30980	30	27	21	834	807	706	870	740	798	661	729	270	20	38	24	62	891	1052	819	914	834	64	85	124	65.5143	65.4711	42.5865	424.511	473.589	419.958	461.595	478.309	446.854	466.886	438.416	310.118	51.9173	64.0745	38.787	142.1	533.644	506.205	503.276	479.725	492.981	132.76	173.778	183.596
6197	gene-FQ762_30985	gene-SCO5993	disulfide bond formation protein DsbA	O	368.831	0.685624	0.488586	1.40328	0.160533	0.264842	Mono_9_days vs wildtype_9_days	not_rel	gene-FQ762_30985	22	27	31	1104	997	974	1224	996	1105	940	1004	400	23	32	39	64	1097	1513	1058	1222	1234	74	69	211	48.0134	61.9362	60.816	561.159	579.733	590.036	675.858	655.803	629.93	699.805	584.643	475.549	57.0221	52.9273	61.7074	144.313	679.596	742.415	636.851	662.004	715.206	149.086	141.209	324.118
6198	gene-FQ762_30990	gene-SCO5994	cytochrome c biogenesis protein CcdA	O	358.893	0.961774	0.594537	1.61768	0.105731	0.199127	Mono_9_days vs wildtype_9_days	not_rel	gene-FQ762_30990	17	12	21	1264	1141	1063	1105	1057	1221	785	1207	349	17	17	20	60	1134	1398	1222	1303	1303	61	65	147	37.0925	27.3731	41.0588	642.282	662.778	645.172	612.76	697.326	697.397	587.709	700.332	416.432	41.9528	28.0634	31.579	135.053	705.032	687.339	734.003	708.215	753.5	122.515	133.04	226.665
6199	gene-FQ762_30995	gene-SCO5995	hypothetical protein	-	519.015	-1.66644	0.202708	-8.22087	2.02034e-16	9.19254e-15	Mono_9_days vs wildtype_9_days	down_sig	gene-FQ762_30995	127	143	138	902	874	763	901	742	1043	741	819	358	114	172	165	307	818	1094	838	965	897	902	783	1011	277.23	330.659	272.014	458.6	508.954	460.996	494.568	487.236	593.022	547.387	479.295	423.466	284.442	285.264	261.831	693.991	504.246	535.333	505.929	520.361	521.511	1825.03	1602.24	1544.76
6200	gene-FQ762_31000	gene-SCO5996	TIR domain-containing protein	F	1540.97	-0.796434	0.34808	-2.28808	0.0221331	0.0659734	Mono_9_days vs wildtype_9_days	not_rel	gene-FQ762_31000	183	198	215	4485	3935	3669	3955	3536	4078	2542	4214	1155	169	261	265	435	3532	4504	4065	4245	4264	1583	1340	1891	398.852	440.268	413.991	2275.64	2274.39	2246.2	2236.69	2353.63	2349.14	1953.04	2405.74	1401.44	408.49	427.031	414.483	970.774	2232.24	2234.18	2418.16	2342.43	2440.76	3134.53	2743.21	2967.05
6201	gene-FQ762_31005	gene-SCO5997	hypothetical protein	S	366.015	0.830761	0.29089	2.85593	0.00429111	0.0180764	Mono_9_days vs wildtype_9_days	not_rel	gene-FQ762_31005	119	94	115	1135	1004	891	963	781	957	686	919	365	101	178	110	157	961	1161	945	1004	997	96	84	162	259.882	225.89	232.004	577.683	588.403	531.573	514.105	506.282	537.453	488.486	550.035	421.51	260.151	299.223	177.162	358.922	578.522	560.497	578.707	529.586	587.588	198.268	171.793	241.254
6202	gene-FQ762_31010	gene-SCO5998	UDP-N-acetylglucosamine 1-carboxyvinyltransferase	M	2262.29	0.0467982	0.449356	0.104145	0.917054	0.939462	Mono_9_days vs wildtype_9_days	not_rel	gene-FQ762_31010	1972	2029	2306	2519	2081	2365	1993	1429	1843	1527	1906	1361	1993	3057	2944	1357	1273	1875	1510	1553	1622	1438	1275	1390	4299.73	4550.55	4463.33	1278.78	1204.84	1443.66	1119.62	948.321	1058.62	1162.91	1094.11	1642.04	4851.11	5016.84	4619.48	3037.21	800.079	927.3	901.214	852.58	931.679	2861.12	2610.02	2168.11
6203	gene-FQ762_31015	*	DUF4236 domain-containing protein	S	111.801	1.19263	0.359623	3.31634	0.000912047	0.00497186	Mono_9_days vs wildtype_9_days	up_sig	gene-FQ762_31015	90	78	131	202	165	216	182	154	218	87	270	44	75	110	109	46	89	138	190	154	181	10	24	26	195.485	149.292	247.321	116.11	106.124	139.697	96.4636	107.599	130.759	60.3275	171.263	46.7619	188.308	179.999	163.193	79.3914	55.5828	70.9287	126.698	94.043	124.429	18.6892	50.5106	35.5596
6204	gene-FQ762_31020	gene-SCO5999	aconitate hydratase AcnA	C	13746.1	0.572232	0.692531	0.826291	0.408639	0.515254	Mono_9_days vs wildtype_9_days	not_rel	gene-FQ762_31020	15783	16368	18585	6269	5658	7489	5763	3270	4232	6977	4122	7626	15764	23635	23171	8542	2753	4179	2446	2558	2649	6300	6100	4231	34399.9	36407.9	35793.5	3180.89	3270.49	4584.3	3258.32	2176.32	2437.57	5358.59	2353.73	9251.06	38113.7	38674.7	36246.1	19065.1	1739.52	2072.72	1455.25	1411.24	1516.53	12477.1	12487.7	6637.04
6205	gene-FQ762_31025	gene-SCO6000	DUF397 domain-containing protein	C	473.398	-1.85456	0.534056	-3.47258	0.000515473	0.00301968	Mono_9_days vs wildtype_9_days	down_sig	gene-FQ762_31025	360	268	342	242	217	301	314	184	221	296	206	291	259	465	411	354	175	222	127	203	128	807	824	905	874.794	611.085	753.2	135.407	134.29	178.609	148.65	117.259	117.525	190.444	124.852	297.398	748.842	856.738	692.774	681.014	97.1092	104.556	86.2035	108.921	85.399	1614.14	1773.98	1195.16
6206	gene-FQ762_31030	gene-SCO6001	hypothetical protein	-	256.147	-1.62177	0.354809	-4.57083	4.85793e-06	4.77916e-05	Mono_9_days vs wildtype_9_days	down_sig	gene-FQ762_31030	151	131	174	269	234	253	271	222	260	222	189	172	160	184	206	206	266	293	171	245	208	365	337	410	357.389	336.44	389.164	142.44	140.973	146.381	126.324	137.561	135.768	139.476	115.392	179.294	476.944	343.708	358.231	448.861	144.748	135.268	112.576	124.006	132.53	764.022	708.863	546.777
6207	gene-FQ762_31035	gene-SCO6002	hypothetical protein	-	233.937	-1.24601	0.466456	-2.67124	0.00755722	0.0287746	Mono_9_days vs wildtype_9_days	down_sig	gene-FQ762_31035	177	119	148	275	242	199	220	129	161	232	234	122	115	223	205	183	111	189	194	164	170	343	367	293	386.648	298.35	306.873	139.917	142.851	117.093	113.856	82.4159	89.001	158.898	143.122	137.34	307.753	381.512	336.397	422.894	65.0876	89.9104	120.635	84.4785	101.614	723.205	750.425	423.73
6208	gene-FQ762_31040	gene-SCO6003	helix-turn-helix domain-containing protein	K	745.938	-1.81078	0.325424	-5.56437	2.63103e-08	4.13935e-07	Mono_9_days vs wildtype_9_days	down_sig	gene-FQ762_31040	560	474	542	1022	840	840	727	722	792	465	935	317	443	557	638	491	531	835	708	722	811	1182	1214	1046	1222	1083.88	1061.25	519.385	488.164	509.412	402.408	475.921	451.981	347.297	543.347	377.658	1095.4	920.266	1008.27	1106	329.628	410.193	425.654	391.872	469.439	2377.09	2484.61	1610.25
6209	gene-FQ762_31045	gene-SCO6004	glycoside hydrolase family 92 protein	G	1023.45	0.535091	0.383501	1.39528	0.162931	0.267477	Mono_9_days vs wildtype_9_days	not_rel	gene-FQ762_31045	127	148	169	4162	3463	3147	3025	2796	3401	1532	3752	690	114	187	186	274	2424	3329	3208	3157	3494	382	378	446	276.768	328.313	324.952	2111.44	2000.63	1928.17	1713.91	1862.61	1960.7	1179.92	2138.75	838.539	275.019	305.701	290.662	610.983	1534.33	1652.69	1906.63	1744.53	1998.09	755.405	773.837	700.935
6210	gene-FQ762_31050	gene-SCO6005	carbohydrate ABC transporter, N-acetylglucosamine/diacetylchitobiose-binding protein	G	946.424	-2.07239	0.464556	-4.46101	8.15747e-06	7.66726e-05	Mono_9_days vs wildtype_9_days	down_sig	gene-FQ762_31050	610	570	669	915	690	753	693	523	680	550	868	378	593	839	875	694	469	685	598	552	663	2150	1798	1163	1330.15	1280.67	1296.27	464.554	399.633	459.371	388.771	346.859	390.359	418.095	498.832	455.518	1445.51	1377.75	1373.89	1554.24	294.425	338.562	357.148	302.719	381.103	4282.04	3680.6	1811.81
6211	gene-FQ762_31055	gene-SCO6006	sugar ABC transporter permease	G	511.641	-1.0345	0.310149	-3.33548	0.000851511	0.00469298	Mono_9_days vs wildtype_9_days	down_sig	gene-FQ762_31055	266	244	294	946	694	744	755	647	786	539	802	284	262	373	360	295	507	763	654	639	698	696	646	478	580.238	552.784	572.497	480.523	402.597	452.606	420.861	427.857	449.961	406.308	463.339	340.385	642.98	614.288	566.994	662.501	316.59	376.027	391.82	348.714	402.554	1392.59	1322.3	740.467
6212	gene-FQ762_31060	gene-SCO6007	carbohydrate ABC transporter permease	G	322.313	-1.23212	0.367628	-3.35153	0.000803667	0.00445999	Mono_9_days vs wildtype_9_days	down_sig	gene-FQ762_31060	138	154	155	559	463	464	447	348	458	257	554	203	168	221	203	214	321	440	428	386	477	522	515	248	301.1	351.176	302.995	284.042	268.929	281.649	247.937	229.609	261.623	192.471	321.38	242.273	414.484	364.785	320.489	481.639	199.613	216.354	257.05	209.841	275.805	1048.22	1054.09	382.484
6213	gene-FQ762_31065	gene-SCO6008	ROK family transcriptional regulator	GK	1757.1	-1.22207	0.332213	-3.67856	0.00023455	0.00151108	Mono_9_days vs wildtype_9_days	down_sig	gene-FQ762_31065	1013	1010	1085	2254	1985	2146	2374	1733	1897	1546	1870	1117	949	1472	1490	1494	1611	2165	1690	1772	1800	2386	2255	2017	2209.3	2278.27	2107.32	1144.64	1150.56	1307.42	1327.75	1147.75	1087.55	1170.51	1077.39	1342.57	2320.78	2420.57	2342.98	3350.32	1008.77	1068.58	1010.85	969.49	1036.31	4762.56	4615.96	3133.74
6214	gene-FQ762_31070	gene-SCO6009	sugar ABC transporter substrate-binding protein	G	4111.77	-0.855497	0.734275	-1.16509	0.243982	0.351531	Mono_9_days vs wildtype_9_days	not_rel	gene-FQ762_31070	4366	4062	4509	1777	1501	2087	2012	1061	1363	2119	1201	2111	3484	5349	5799	4197	806	1174	704	688	747	4719	4799	1638	9523.07	9186.52	8771.13	902.543	870.456	1270.36	1123.05	702.057	780.729	1600.14	693.088	2532.99	8538.11	8803.87	9127.5	9420.02	503.857	578.928	421.5	375.839	430.516	9432.89	9823.28	2540.41
6215	gene-FQ762_31075	gene-SCO6010	sugar ABC transporter ATP-binding protein	G	1295.59	-0.211011	0.561231	-0.375979	0.706933	0.77784	Mono_9_days vs wildtype_9_days	not_rel	gene-FQ762_31075	1157	1189	1332	1090	896	953	1053	765	839	911	895	765	1077	1617	1650	1159	647	858	637	632	778	1060	986	483	2525.25	2733.88	2616.76	554.1	521.236	576.864	580.421	503.301	477.923	676.66	521.942	908.129	2675.13	2676.64	2612.93	2615.3	400.232	420.676	383.771	341.916	451.333	2138.24	2017.8	740.749
6216	gene-FQ762_31080	gene-SCO6011	sugar ABC transporter permease	G	1582.87	-0.124826	0.459164	-0.271854	0.785734	0.84131	Mono_9_days vs wildtype_9_days	not_rel	gene-FQ762_31080	1434	1400	1502	1864	1462	1522	1691	1197	1381	1197	1564	875	1222	1817	1952	1340	1038	1574	1154	1272	1335	1157	1163	597	3127.23	3152.29	2914.07	946.49	847.115	927.824	947.07	793.265	792.202	907.935	900.051	1052.95	2984.01	2986	3067.41	3003.15	650.723	777.367	689.776	696.678	768.043	2307.1	2380.68	928.683
6217	gene-FQ762_31085	gene-SCO6012	chitinase	G	488.951	1.17613	0.580556	2.02586	0.0427791	0.108239	Mono_9_days vs wildtype_9_days	not_rel	gene-FQ762_31085	26	34	45	1801	1573	1455	1594	1412	1644	1005	1799	459	35	43	41	94	1401	1913	1573	1750	1659	68	41	179	56.6904	76.2599	87.1031	914.292	910.741	888.146	895.414	937.013	944.29	765.308	1032.74	553.753	85.1982	70.5692	64.3357	210.395	880.48	946.067	938.844	960.684	952.963	135.303	83.9301	279.188
6218	gene-FQ762_31090	*	hypothetical protein	G	85.2556	0.805435	0.421954	1.90882	0.0562851	0.130928	Mono_9_days vs wildtype_9_days	not_rel	gene-FQ762_31090	14	12	13	278	236	226	244	219	253	178	214	65	7	16	23	20	264	279	235	241	267	18	20	52	31.0497	23.584	25.328	160.791	149.858	142.186	127.195	149.658	147.901	120.59	133.491	68.2816	18.0558	26.8283	34.9988	35.3148	160.295	140.839	159.269	144.172	184.602	34.0229	43.1089	70.4649
6219	gene-FQ762_31095	gene-SCO6013	1-deoxy-D-xylulose-5-phosphate synthase	HI	6335.35	0.0946572	0.520985	0.181689	0.855827	0.893541	Mono_9_days vs wildtype_9_days	not_rel	gene-FQ762_31095	6474	6554	7201	4479	3888	4548	4311	3020	3475	4218	3415	3715	5929	9138	9147	4335	3152	4069	2704	3334	2961	3755	3557	3065	14113.2	14638.9	13903.4	2273.23	2249.23	2780.08	2429.51	2007.02	1998.78	3225.77	1955.21	4494.27	14383.6	14974.8	14330.8	9689.07	1986.28	2015.24	1611.31	1834.8	1698	7454.08	7281.63	4794.23
6220	gene-FQ762_31100	gene-SCO6014	amino acid permease	E	591.259	0.635414	0.214546	2.96166	0.00305982	0.0136889	Mono_9_days vs wildtype_9_days	not_rel	gene-FQ762_31100	251	212	240	1709	1540	1389	1451	1145	1481	881	1634	454	173	261	297	246	1254	1567	1402	1603	1591	184	130	322	547.284	475.582	464.596	867.596	891.663	847.811	814.981	759.786	850.618	670.769	938.119	547.661	421.179	428.364	466.071	550.638	788.012	774.909	836.835	879.9	913.963	366.147	266.12	502.169
6221	gene-FQ762_31105	gene-SCO6015	NYN domain-containing protein	F	418.699	0.164124	0.166025	0.988554	0.322882	0.431443	Mono_9_days vs wildtype_9_days	not_rel	gene-FQ762_31105	186	138	223	801	697	714	952	713	843	837	698	463	153	199	241	171	988	1210	772	1018	801	177	158	327	409.486	359.674	475.679	408.075	413.749	414.778	477.343	449.639	457.627	554.238	430.639	508.625	425.506	348.004	404.535	397.777	565.474	567.868	486.543	513.334	483.953	378.893	323.377	460.031
6222	gene-FQ762_31110	gene-SCO6911	IS5-like element IS1647 family transposase, IS5-like element IS1647 family transposase	L	370.649	0.608189	0.308108	1.97395	0.0483879	0.118499	Mono_9_days vs wildtype_9_days	not_rel	gene-FQ762_31110	89	97	119	1334	1080	980	1032	885	1074	557	1204	273	94	114	138	93	798	1060	1070	1052	1129	104	121	204	194.239	222.611	233.517	678.066	628.049	593.582	569.651	582.627	612.168	414.489	701.303	324.469	233.131	188.583	218.385	209.736	494.226	520.052	644.181	569.761	654.465	209.578	247.626	313.272
6223	gene-FQ762_31115	gene-SCO6018	hypothetical protein	S	740.113	0.598783	0.479585	1.24854	0.211832	0.318444	Mono_9_days vs wildtype_9_days	not_rel	gene-FQ762_31115	125	119	144	2056	1914	1791	2204	1828	2042	1920	1737	824	96	182	174	139	2170	2643	1930	2362	1948	139	107	469	272.683	269.946	280.624	1044.43	1110.61	1089.06	1227.36	1208.3	1168.48	1445.45	1004.34	986.761	235.844	299.867	274.178	312.296	1353.91	1301.95	1156.85	1288	1124.04	278.317	219.017	725.886
6224	gene-FQ762_31120	gene-SCO6019	hypothetical protein	S	3208.65	0.318732	0.470616	0.677266	0.498237	0.598004	Mono_9_days vs wildtype_9_days	not_rel	gene-FQ762_31120	3303	3121	3682	2980	2541	2806	2882	2048	2379	2444	1969	1905	2761	4301	4591	2336	2013	2591	1952	2267	1967	1607	1842	920	7204.41	7057.11	7161.64	1513.53	1473.52	1708.11	1608.88	1355.23	1362.78	1845.89	1136.17	2286.08	6765.3	7078.54	7225.65	5242.76	1258.54	1277.76	1168.63	1238.54	1133.55	3211.94	3770.47	1427.02
6225	gene-FQ762_31125	gene-SCO6020	LytR family transcriptional regulator	K	1384.97	-0.514424	0.418677	-1.22869	0.219188	0.324927	Mono_9_days vs wildtype_9_days	not_rel	gene-FQ762_31125	1004	900	1100	1796	1653	1547	1654	1309	1559	1105	1609	807	891	1268	1420	1332	1299	1705	1422	1461	1562	1279	1534	445	2189.96	2036.36	2140.36	912.217	958.688	941.511	922.895	866.019	892.861	834.041	928.813	968.028	2184.36	2087.32	2235.43	2990.09	811.808	840.643	851.53	797.895	900.386	2557.27	3140	689.945
6226	gene-FQ762_31130	gene-SCO6021	exopolysaccharide phosphotransferase	M	1019.53	-0.701301	0.252833	-2.77378	0.00554098	0.0222864	Mono_9_days vs wildtype_9_days	not_rel	gene-FQ762_31130	254	304	367	2304	2137	1899	2258	1810	2196	1425	2310	760	288	326	437	771	2023	2583	2140	2288	2292	1121	1167	579	553.789	680.976	709.824	1169.55	1236.97	1159.67	1269.67	1201.67	1261.89	1086.57	1325	917.667	700.325	534.771	685.396	1724.93	1272.44	1277.99	1276.63	1256.99	1315.89	2228.9	2388.96	903.868
6227	gene-FQ762_31135	gene-SCO6022	exopolysaccharide phosphotransferase	M	762.444	0.307409	0.349916	0.878524	0.379659	0.488403	Mono_9_days vs wildtype_9_days	not_rel	gene-FQ762_31135	95	94	103	2531	2217	1980	2185	1908	2275	1520	2315	685	92	109	138	227	2062	2616	2123	2406	2338	343	365	356	207.126	210.572	199.219	1284.79	1283.29	1209.12	1228.59	1266.72	1307.27	1158.96	1327.9	827.089	223.721	178.806	216.444	507.866	1296.94	1294.3	1266.51	1321.79	1342.32	682.005	747.189	555.733
6228	gene-FQ762_31140	gene-SCO6023	exopolysaccharide phosphotransferase	M	685.265	0.728108	0.447464	1.62719	0.103697	0.196774	Mono_9_days vs wildtype_9_days	not_rel	gene-FQ762_31140	37	37	53	2552	2216	2002	2213	1842	2291	1367	2280	561	42	52	48	164	1881	2747	2323	2352	2360	188	213	268	80.6648	82.7632	102.42	1295.33	1282.34	1223.17	1245.75	1223.53	1317.11	1043.87	1306.6	678.024	102.012	85.258	75.2436	366.734	1184.22	1359.81	1385.04	1293.25	1354.15	373.504	436.034	418.783
6229	gene-FQ762_31145	gene-SCO6024	glycosyltransferase family 4 protein	M	821.838	0.207446	0.372926	0.556264	0.57803	0.667275	Mono_9_days vs wildtype_9_days	not_rel	gene-FQ762_31145	98	80	82	2958	2538	2285	2477	2077	2452	1449	2528	633	74	110	107	263	2108	2939	2533	2508	2747	404	401	385	213.627	178.478	158.211	1501.17	1467.91	1397.32	1397.21	1380.89	1410.91	1109.47	1446.29	766.373	179.351	180.187	167.566	587.592	1329.39	1456.18	1508.74	1381.19	1574.53	801.46	820.903	602.697
6230	gene-FQ762_31150	gene-SCO6025	hypothetical protein	S	970.644	0.314744	0.393381	0.800098	0.423654	0.529683	Mono_9_days vs wildtype_9_days	not_rel	gene-FQ762_31150	86	74	95	3117	2886	2576	2801	2576	2841	1980	3019	808	62	85	109	284	2696	3670	2962	3287	3153	421	450	439	187.476	165.236	183.39	1581.94	1669.47	1574.8	1578.9	1712.13	1634.27	1514.69	1728.16	977.681	150.374	139.278	170.754	634.698	1699.25	1817.82	1764.85	1809.25	1807.88	835.592	921.209	686.819
6231	gene-FQ762_31155	gene-SCO6026	3-hydroxyacyl-CoA dehydrogenase	I	2623.58	-2.01535	0.420042	-4.79796	1.60287e-06	1.71601e-05	Mono_9_days vs wildtype_9_days	down_sig	gene-FQ762_31155	1684	1640	1946	2699	2234	2270	2144	1856	2178	1628	2073	1215	1521	2431	2615	1281	1497	2114	1899	1830	2025	6034	5473	2947	3670.85	3657.97	3754.11	1369.71	1292.03	1388.25	1209.59	1234.05	1253.34	1246.82	1185.81	1471.22	3685.7	3981.8	4094.84	2861.78	944.21	1047.5	1131.01	1007.94	1160.59	11968.8	11204	4614.09
6232	gene-FQ762_31160	gene-SCO6027	acetyl-CoA C-acyltransferase	I	1851.8	-1.83691	0.396323	-4.63488	3.5715e-06	3.61575e-05	Mono_9_days vs wildtype_9_days	down_sig	gene-FQ762_31160	1263	1190	1441	1911	1662	1696	1610	1316	1581	1260	1601	835	1125	1755	1844	853	1183	1619	1354	1349	1510	3839	3631	1936	2754.52	2683.91	2798.51	970.449	963.311	1033.31	900.551	871.622	906.427	954.111	922.32	1003.71	2750.87	2885.79	2899.48	1912.78	740.832	799.129	809.832	738.123	869.301	7662.19	7432.62	3008.19
6233	gene-FQ762_31165	gene-SCO6028	ribonuclease D	J	3943.55	-0.389959	0.431509	-0.903709	0.36615	0.474838	Mono_9_days vs wildtype_9_days	not_rel	gene-FQ762_31165	3397	3412	3762	3267	2956	3260	3690	2403	2872	3358	2414	2657	3203	4807	5127	2370	2803	3439	2357	2775	2507	3336	3004	3089	7408.89	7701.7	7309.62	1659.14	1713.6	1985.65	2062.7	1591.12	1646.14	2540.67	1391.4	3192.14	7837.24	7906.52	8064.07	5315.97	1754.4	1696.99	1410.17	1517.64	1443.74	6661.29	6149.12	4797.07
6234	gene-FQ762_31170	gene-SCO6029	response regulator transcription factor	KT	485.47	-0.0539395	0.344234	-0.156695	0.875486	0.907779	Mono_9_days vs wildtype_9_days	not_rel	gene-FQ762_31170	80	88	104	1340	1232	1125	1383	1099	1267	1026	1222	484	72	115	105	219	1227	1468	1222	1447	1231	174	183	556	174.636	204.968	205.893	681.477	718.384	678.064	755.065	719.862	718.66	752.59	718.351	569.856	180.708	191.202	167.072	496.156	752.965	716.575	739.792	777.024	717.638	353.463	374.439	845.431
6235	gene-FQ762_31175	gene-SCO6030	DUF3000 domain-containing protein	S	882.276	-0.0791368	0.155091	-0.510261	0.609869	0.695504	Mono_9_days vs wildtype_9_days	not_rel	gene-FQ762_31175	626	573	684	1500	1356	1356	1442	1166	1328	1132	1246	602	455	776	753	490	1453	1681	1336	1416	1309	512	559	358	1366.54	1325.77	1348.76	762.664	789.732	819.106	791.151	765.489	754.906	835.701	729.481	711.795	1135.87	1287.29	1195.18	1107.88	895.326	822.392	806.783	763.273	761.239	1036.27	1143.86	546.774
6236	gene-FQ762_31180	gene-SCO6031	uroporphyrinogen decarboxylase	H	4923.5	-0.371859	0.604927	-0.614717	0.538742	0.634915	Mono_9_days vs wildtype_9_days	not_rel	gene-FQ762_31180	5364	5395	5961	2882	2572	3068	2730	1631	2316	2700	1839	2680	4757	6948	7508	3627	1458	2023	1480	1471	1489	3985	3805	2334	11700.6	12219.9	11606.3	1463.9	1491.99	1866.52	1522.03	1078.65	1325.93	2035.73	1062.31	3212.51	11672.3	11441.7	11824.1	8144.84	910.55	997.059	886.62	802.848	858.674	7972.45	7788.5	3616.09
6237	gene-FQ762_31185	gene-SCO6032	glycoside hydrolase family 3 protein	G	1093.11	0.425622	0.331474	1.28403	0.199131	0.304984	Mono_9_days vs wildtype_9_days	not_rel	gene-FQ762_31185	246	212	234	2796	2395	2110	2996	2581	2622	2674	2301	1301	188	301	290	369	3112	3557	2498	3305	2647	323	348	620	536.379	475.523	452.947	1419.42	1386.68	1287.95	1682.92	1712.74	1506.02	2036.17	1320.96	1569.53	457.651	493.992	455.065	825.922	1955.73	1759.08	1490.95	1814.28	1520.52	642.702	712.382	966.991
6238	gene-FQ762_31190	gene-SCO6033	DUF1479 family protein	Q	352.728	0.789916	0.326486	2.41945	0.0155441	0.0506025	Mono_9_days vs wildtype_9_days	not_rel	gene-FQ762_31190	60	54	59	1277	1140	994	1025	901	1159	596	1201	260	61	105	77	118	846	1119	1090	1073	1213	124	85	164	130.875	122.204	114.814	648.615	661.188	604.914	571.845	596.052	663.734	449.769	693.374	311.842	149.569	172.857	121.225	264.904	528.643	551.682	652.766	585.931	699.264	247.955	173.989	254.239
6239	gene-FQ762_31195	gene-SCO6034	hypothetical protein	-	485.91	1.19598	0.64422	1.85647	0.063386	0.141116	Mono_9_days vs wildtype_9_days	not_rel	gene-FQ762_31195	39	25	36	1789	1622	1474	1503	1445	1633	1028	1686	456	25	55	33	85	1583	1892	1568	1796	1625	28	31	206	85.0475	56.2507	69.8146	908.369	939.691	898.781	842.241	957.856	936.984	780.312	969.819	548.993	61.0123	90.3628	51.8431	190.453	992.841	934.654	936.981	984.091	934.616	55.8108	63.4579	320.607
6240	gene-FQ762_31200	gene-SCO6035	type III PLP-dependent enzyme	E	504.817	1.22897	0.6918	1.77648	0.0756539	0.159347	Mono_9_days vs wildtype_9_days	not_rel	gene-FQ762_31200	27	14	13	1699	1566	1505	1730	1495	1687	1158	1657	546	26	27	30	48	1764	1996	1570	1886	1663	20	31	209	58.8857	31.5823	25.2501	862.802	907.707	916.876	967.511	990.103	967.13	876.68	954.713	656.228	63.5869	44.4001	47.1754	107.644	1104.52	985.14	939.099	1031.82	957.466	39.9225	63.4566	324.7
6241	gene-FQ762_31205	gene-SCO6036	GNAT family N-acetyltransferase	K	226.02	0.75174	0.710434	1.05814	0.289991	0.397645	Mono_9_days vs wildtype_9_days	not_rel	gene-FQ762_31205	14	9	9	667	635	567	699	651	705	576	548	295	7	11	11	26	802	915	693	831	741	17	11	117	30.5713	21.3188	17.9984	339.422	371.337	339.809	376.975	423.973	397.689	415.73	325.408	343.646	17.8153	18.398	17.6151	59.1977	487.046	444.009	422.195	441.953	434.743	34.8456	22.4988	175.897
6242	gene-FQ762_31210	gene-SCO6037	MFS transporter	P	652.142	0.720603	0.740692	0.972878	0.330614	0.43947	Mono_9_days vs wildtype_9_days	not_rel	gene-FQ762_31210	23	15	17	1950	1766	1711	2083	1826	2003	1817	1711	782	21	21	31	96	2216	2633	1899	2419	1919	26	31	471	50.1607	33.8189	33.0081	990.234	1023.52	1042.58	1165.44	1209.56	1148.51	1376.38	985.468	940.224	51.3348	34.5265	48.7376	215.246	1388.04	1299.79	1135.65	1323.86	1104.61	51.8827	63.4569	732.025
6243	gene-FQ762_31215	gene-SCO6038	rhomboid family intramembrane serine protease	S	365.545	-0.609815	0.478689	-1.27393	0.202689	0.308932	Mono_9_days vs wildtype_9_days	not_rel	gene-FQ762_31215	30	36	31	1165	1013	943	1034	855	1142	639	1057	320	25	47	42	46	840	1248	1031	1051	1066	287	367	395	65.4328	81.3322	60.2652	591.671	587.338	574.206	577.612	565.954	654.366	483.04	609.585	384.229	61.2149	77.3289	66.0817	103.21	525.461	615.642	617.04	574.491	614.109	573.359	751.235	613.048
6244	gene-FQ762_31220	*	hypothetical protein	-	27.1439	-1.5536	0.431283	-3.60228	0.000315433	0.00197188	Mono_9_days vs wildtype_9_days	down_sig	gene-FQ762_31220	7	3	6	22	27	30	58	48	39	43	25	32	3	11	12	10	35	54	15	67	32	43	40	70	15.2044	5.74201	11.3277	12.6457	17.3658	19.4024	30.7411	33.5373	23.3927	29.817	15.8577	34.0086	7.53234	17.9999	17.9662	17.259	21.8584	27.7547	10.0024	40.9148	21.9985	80.3636	84.1844	95.7374
6245	gene-FQ762_31225	gene-SCO6039	flavoprotein oxidoreductase	P	1023.38	-0.547848	0.143274	-3.82378	0.000131424	0.000899523	Mono_9_days vs wildtype_9_days	not_rel	gene-FQ762_31225	572	514	642	2014	1820	1620	1760	1511	1761	1286	1771	717	453	666	782	334	1630	2048	1726	1906	1832	929	887	819	1247.3	1155.08	1244.1	1022.54	1054.15	988.221	987.202	1002.04	1010.85	977.382	1017.91	863.923	1104.43	1093.74	1227.96	748.055	1023.14	1012.16	1030.91	1045.13	1053.15	1850.44	1815.73	1275.73
6246	gene-FQ762_31230	gene-SCO6040	DUF4349 domain-containing protein	S	589.36	0.384805	0.304223	1.26488	0.205914	0.312362	Mono_9_days vs wildtype_9_days	not_rel	gene-FQ762_31230	71	57	87	1529	1453	1304	1590	1404	1582	1360	1462	651	57	82	121	164	1802	2075	1609	1825	1757	212	184	430	154.895	129.519	169.714	776.789	843.384	792.478	884.306	927.495	904.75	1022.14	846.213	778.737	140.223	135.184	190.782	368.671	1123.1	1021.56	965.053	994.191	1014.51	424.878	376.62	664.768
6247	gene-FQ762_31235	gene-SCO6041	protoporphyrinogen oxidase	H	4649.8	1.27152	0.557757	2.2797	0.0226256	0.067081	Mono_9_days vs wildtype_9_days	not_rel	gene-FQ762_31235	1878	1833	2344	3215	2944	3230	5904	3807	3655	7698	3664	7370	1780	2639	2897	6195	3803	4639	2660	3515	2844	2623	2403	1734	4094.89	4113.57	4538.6	1632.17	1704.71	1971.25	3315.1	2525.87	2098.99	5858.75	2104.11	8888.19	4334.88	4331.82	4546.8	13868.5	2389.21	2293.76	1587.95	1928.97	1634.01	5220.7	4919.1	2703.51
6248	gene-FQ762_31240	gene-SCO6042	chlorite dismutase family protein	S	7433.49	0.481189	0.781844	0.615453	0.538255	0.634528	Mono_9_days vs wildtype_9_days	not_rel	gene-FQ762_31240	8958	8778	10315	2375	2181	3097	2948	1296	1584	3861	1391	4394	8124	12142	12984	5081	938	1395	475	605	524	3531	3438	2262	19554.7	20278.3	20320.7	1207.48	1269.83	1871.75	1619.31	851.29	900.893	2854.76	813.558	5200.59	20255.3	20131.1	20596.6	11482.6	578.553	682.839	286.672	326.419	304.537	7140.88	7035.16	3458.35
6249	gene-FQ762_31245	gene-SCO6043	alpha/beta hydrolase	V	1725.88	0.85271	0.198005	4.30651	1.6585e-05	0.000147405	Mono_9_days vs wildtype_9_days	not_rel	gene-FQ762_31245	1088	1070	1092	2786	2481	2378	2970	2389	2676	2516	2442	1623	988	1475	1535	948	2704	3170	2368	2794	2429	561	535	747	2372.13	2396.69	2111.98	1414.22	1436.07	1452.22	1670.12	1586.11	1537.75	1918.59	1400.65	1959.79	2402.37	2419.53	2407.45	2120.88	1700.86	1568.45	1412.61	1535.04	1394.5	1115.4	1095.19	1166.19
6250	gene-FQ762_31250	gene-SCO6044	TIGR04222 domain-containing membrane protein	-	803.351	-0.598809	0.195829	-3.05781	0.00222958	0.0105336	Mono_9_days vs wildtype_9_days	not_rel	gene-FQ762_31250	196	161	171	1576	1398	1462	1841	1480	1573	1706	1484	863	157	227	264	334	1843	2282	1580	1885	1657	894	835	827	427.775	369.743	335.695	801.103	813.081	885.323	1015.68	974.107	896.388	1268.65	864.774	1025.25	389.596	375.6	417.885	753.398	1140.93	1119.32	951.466	1020.5	960.801	1802.25	1708.81	1269.37
6251	gene-FQ762_31255	gene-SCO6045	DUF692 domain-containing protein	S	1424.67	-0.725	0.19208	-3.77446	0.000160353	0.00107547	Mono_9_days vs wildtype_9_days	not_rel	gene-FQ762_31255	571	460	598	2565	2376	2172	2701	2260	2383	2248	2291	1257	466	705	705	1284	2721	3254	2502	2935	2519	1043	857	2316	1245.2	1035.25	1159.86	1302.4	1376.58	1324.29	1513.3	1497.98	1367.21	1705.96	1318.02	1513.11	1137.48	1158.38	1107.65	2877.18	1706.33	1607.36	1495.24	1607.97	1448.93	2079.22	1754.3	3603.92
6252	gene-FQ762_31260	gene-SCO6046	peptidyl-tRNA hydrolase	S	892.103	0.135764	0.122776	1.10579	0.268819	0.377241	Mono_9_days vs wildtype_9_days	not_rel	gene-FQ762_31260	539	562	666	1362	1308	1303	1704	1247	1439	1430	1252	754	552	757	824	319	1665	1808	1371	1681	1380	376	413	549	1176.51	1295.99	1310.65	692.441	761.328	787.958	937.214	819.593	818.916	1059.13	731.477	893.406	1374.34	1254.32	1306.27	720.512	1028.09	885.528	826.877	907.877	801.483	759.683	845.133	840.338
6253	gene-FQ762_31265	*	ABC transporter ATP-binding protein	V	1111.24	0.580963	0.307266	1.89075	0.0586579	0.134209	Mono_9_days vs wildtype_9_days	not_rel	gene-FQ762_31265	401	328	394	2546	2360	2295	2959	2354	2552	2455	2239	1147	336	460	539	270	2819	3611	2426	3146	2499	286	294	591	874.339	735.664	762.624	1292.5	1366.39	1400.9	1662.22	1562.15	1465.84	1869.54	1285.31	1383.8	817.884	754.919	845.771	604.319	1771.68	1785.82	1447.94	1727.06	1435.46	569.058	601.84	921.804
6254	gene-FQ762_31270	gene-SCO6049	hypothetical protein	-	36.2267	0.0162905	0.311057	0.0523715	0.958233	0.970718	Mono_9_days vs wildtype_9_days	not_rel	gene-FQ762_31270	18	17	9	75	61	77	89	51	65	89	39	44	5	16	21	12	85	106	44	94	54	18	18	34	42.6379	36.7578	19.0908	42.9778	38.2365	46.4512	43.6746	33.651	35.5326	58.1314	23.8614	45.0886	13.707	29.0571	33.8138	22.1432	48.7465	50.8841	30.1671	52.6144	36.8271	35.1474	38.3998	44.8789
6255	gene-FQ762_31275	gene-SCO6050	lipoprotein	G	326.65	1.36796	0.827029	1.65407	0.0981129	0.189497	Mono_9_days vs wildtype_9_days	not_rel	gene-FQ762_31275	22	10	29	1166	1036	966	1123	928	1108	760	1056	329	22	19	14	31	1116	1332	1138	1190	1134	3	4	119	48.0057	22.854	56.7638	592.546	602.003	585.93	621.858	611.825	632.462	567.932	613.448	392.092	54.3748	31.3854	22.1205	69.8195	693.017	654.465	684.03	646.088	656.26	6.03137	8.18653	183.26
6256	gene-FQ762_31280	gene-SCO6051	FAD-dependent oxidoreductase	CE	955.058	1.03274	0.575797	1.79358	0.0728796	0.155756	Mono_9_days vs wildtype_9_days	not_rel	gene-FQ762_31280	180	206	249	2568	2479	2345	2812	2443	2711	2109	2465	1035	155	282	285	153	2969	3498	2512	3336	2705	67	50	389	392.468	461.933	481.9	1303.65	1435.23	1431.53	1579.91	1621.33	1557.28	1606.4	1414.85	1248.86	377.232	462.763	447.172	342.423	1866.21	1730.07	1499.15	1831.6	1553.66	133.295	102.354	606.827
6257	gene-FQ762_31285	gene-SCO6052	PhoX family protein	G	923.206	0.613527	0.126519	4.84928	1.23912e-06	1.37435e-05	Mono_9_days vs wildtype_9_days	not_rel	gene-FQ762_31285	464	441	566	2193	1982	1767	1869	1781	1877	1294	1939	665	517	706	668	359	1639	2261	1853	2029	2073	308	278	338	1011.79	991.031	1096.82	1113.42	1147.98	1077.89	1048.34	1181.09	1077.43	983.463	1114.47	801.268	1260.46	1159.43	1048.95	804.047	1028.79	1117.42	1106.77	1112.58	1191.69	613.495	569.079	526.491
6258	gene-FQ762_31290	gene-SCO6053	slipin family protein	O	367.97	-0.484914	0.335192	-1.44667	0.147988	0.250685	Mono_9_days vs wildtype_9_days	not_rel	gene-FQ762_31290	232	190	236	668	612	525	536	424	571	337	593	250	142	256	263	186	455	517	533	471	550	212	188	685	506.361	436.655	463.495	339.567	355.989	317.841	295.554	279	325.313	250.432	345.715	296.866	352.569	423.688	416.411	419.644	281.548	253.526	321.055	254.885	319.004	427.546	384.735	1050.91
6259	gene-FQ762_31295	gene-SCO6054	SulP family inorganic anion transporter	P	804.047	-1.85687	0.606488	-3.06167	0.00220103	0.0104171	Mono_9_days vs wildtype_9_days	down_sig	gene-FQ762_31295	61	57	50	1957	1804	1642	1856	1472	1887	1122	1771	440	63	70	99	225	1786	2209	1775	1987	1821	157	154	4059	133.007	127.907	96.8082	993.514	1044.58	1002.13	1042.22	976.671	1083.7	854	1016.97	530.669	153.415	114.899	155.374	503.683	1122.1	1092.28	1059.59	1090.49	1046.21	312.47	315.249	6328.84
6260	gene-FQ762_31300	gene-SCO6055	carbonic anhydrase	P	286.889	-1.45123	0.68614	-2.11507	0.0344243	0.0924757	Mono_9_days vs wildtype_9_days	not_rel	gene-FQ762_31300	19	15	11	743	623	615	774	661	628	505	597	266	8	24	9	83	738	863	605	786	677	44	31	1354	41.4864	35.4368	21.9606	378.042	364.164	368.909	418.244	430.87	354.575	365.428	353.901	310.407	20.3135	40.1022	14.398	188.845	448.935	419.183	368.202	418.669	396.807	90.0654	63.4101	2039.25
6261	gene-FQ762_31305	gene-SCO6056	hypothetical protein	-	535.472	-1.90518	0.546469	-3.48635	0.000489661	0.00289388	Mono_9_days vs wildtype_9_days	down_sig	gene-FQ762_31305	35	28	45	928	774	783	1090	864	949	999	849	484	29	41	52	182	1149	1316	961	1130	959	116	133	3548	76.6856	71.6282	94.4678	471.831	457.845	457.898	555.611	547.864	520.717	672.289	522.665	538.347	78.956	70.8034	86.2617	422.21	666.028	622.278	601.73	576.039	576.043	246.905	272.119	5065.91
6262	gene-FQ762_31310	gene-SCO6057	cell division protein ZapE	S	956.952	0.386781	0.0891968	4.33626	1.44925e-05	0.000129544	Mono_9_days vs wildtype_9_days	not_rel	gene-FQ762_31310	477	443	509	2033	1859	1784	2036	1775	1992	1526	1797	773	428	687	643	415	1865	2267	1871	2168	1922	392	351	473	1040.52	1003.94	991.346	1032.69	1078.49	1085.17	1134.66	1173.67	1140.24	1149.97	1038.39	926.281	1050.63	1131.53	1012.83	932.091	1164.34	1117.12	1121.07	1182.9	1108.6	784.466	718.463	732.566
6263	gene-FQ762_31315	gene-SCO6058	pyrimidine reductase family protein	H	838.027	0.418997	0.238043	1.76017	0.0783784	0.162773	Mono_9_days vs wildtype_9_days	not_rel	gene-FQ762_31315	326	370	363	1730	1592	1636	1940	1632	1777	1742	1447	852	311	480	518	274	2046	2360	1745	2040	1687	285	243	501	711.504	849.721	712.616	879.384	925.912	990.69	1070.3	1074.15	1012.64	1295.42	843.212	1012.18	771.748	794.22	819.941	618.057	1266.6	1157.58	1050.83	1104.42	978.196	574.542	497.295	768.987
6264	gene-FQ762_31320	gene-SCO6059	indole-3-glycerol phosphate synthase	-	678.427	-1.53938	0.346795	-4.43887	9.04337e-06	8.44048e-05	Mono_9_days vs wildtype_9_days	down_sig	gene-FQ762_31320	578	552	683	776	604	576	556	455	576	451	579	283	473	795	822	370	479	602	605	561	604	835	898	578	1262.5	1363.58	1401.5	394.942	355.622	340.546	291.087	292.335	320.557	313.362	351.546	321.526	1247.05	1350.13	1338.71	851.741	283.85	287.91	374.007	291.47	359.093	1747.27	1835.71	845.16
6265	gene-FQ762_31325	gene-SCO6060	UDP-N-acetylmuramate--L-alanine ligase	M	2419.59	0.158508	0.395623	0.400653	0.688675	0.762571	Mono_9_days vs wildtype_9_days	not_rel	gene-FQ762_31325	2223	2136	2532	2451	2050	2288	2454	1608	2052	2092	1976	1779	2099	3108	3203	1340	1767	2216	1685	2037	1758	1356	1422	1211	4847.48	4800.83	4907.09	1244.42	1187.4	1395.64	1376.31	1066.31	1177.83	1589.71	1135.85	2143.33	5118.06	5104.37	5029.89	3001.33	1109.02	1095.13	1006.48	1116.86	1010.67	2701.2	2910.9	1886.13
6266	gene-FQ762_31330	gene-SCO6061	peptide-methionine (R)-S-oxide reductase MsrB	O	1078.35	-0.734953	0.548208	-1.34065	0.180035	0.28532	Mono_9_days vs wildtype_9_days	not_rel	gene-FQ762_31330	1095	1071	1189	707	558	701	598	449	555	598	537	596	968	1363	1422	603	323	504	331	364	464	808	763	1165	2395.91	2727.78	2489.99	359.606	329.958	410.442	306.012	285.214	305.107	404.068	330.043	665.104	2624.06	2349.2	2352.94	1397.2	187.669	238.691	206.887	185.901	278.502	1716.81	1560.29	1668.02
6267	gene-FQ762_31335	gene-SCO6062	ATP-binding cassette domain-containing protein	E	1374.19	0.110839	0.264399	0.419213	0.67506	0.750955	Mono_9_days vs wildtype_9_days	not_rel	gene-FQ762_31335	1242	1314	1348	1794	1537	1617	1653	1366	1431	1192	1475	797	1077	1585	1574	755	1368	1805	1296	1616	1443	659	634	688	2708.89	2967.89	2620.18	911.11	891.111	984.696	923.572	904.28	820.031	901.294	850.517	957.125	2636.61	2607.57	2476.27	1693.84	855.886	890.488	775.567	883.456	831.212	1316.35	1297.78	1067.97
6268	gene-FQ762_31340	gene-SCO6063	ABC transporter permease subunit	E	390.769	0.489805	0.186746	2.62284	0.00871994	0.0321498	Mono_9_days vs wildtype_9_days	not_rel	gene-FQ762_31340	272	276	327	782	656	689	713	621	674	401	708	235	270	327	393	170	556	769	618	622	681	158	157	135	593.746	638.805	644.931	397.61	382.078	416.14	391.092	407.647	383.097	295.945	414.592	277.803	674.213	542.516	623.857	384.408	342.533	376.175	373.244	335.217	396.073	319.845	321.263	206.141
6269	gene-FQ762_31345	gene-SCO6064	ABC transporter permease	E	436.914	0.470888	0.113297	4.15623	3.23545e-05	0.000265194	Mono_9_days vs wildtype_9_days	not_rel	gene-FQ762_31345	284	267	276	967	845	864	888	688	913	591	835	273	225	322	340	167	761	1026	811	847	848	134	158	218	619.967	621.631	546.271	491.773	492.685	520.826	484.964	450.715	517.938	433.685	490.725	321.513	564.522	535.291	540.913	378.297	467.119	500.894	490.899	454.94	494.28	272.145	323.288	331.574
6270	gene-FQ762_31350	gene-SCO6065	ABC transporter substrate-binding protein	M	2074.49	-0.600374	0.566206	-1.06035	0.288987	0.396745	Mono_9_days vs wildtype_9_days	not_rel	gene-FQ762_31350	2936	2839	3139	1076	971	1143	1080	654	762	908	668	851	2017	3260	3413	1039	560	745	511	609	543	1278	1407	971	6405.47	6456.88	6126.7	546.675	563.709	694.418	600.242	431.9	435.657	681.801	386.866	1017.37	4965.63	5376.08	5383.11	2336.38	348.818	366.66	306.595	331.581	313.647	2562.59	2879.89	1500.21
6271	gene-FQ762_31355	gene-SCO6066	ATP/GTP-binding protein	S	366.117	0.177842	0.257637	0.690279	0.490019	0.590441	Mono_9_days vs wildtype_9_days	not_rel	gene-FQ762_31355	273	289	361	600	480	513	525	433	499	374	538	200	268	371	420	204	414	545	508	578	523	195	192	131	596.085	688.7	724.641	305.336	280.991	306.817	281.889	281.425	280.939	268.377	320.613	232.092	685.594	621.865	674.248	465.313	250.471	263.911	310.187	306.325	307.449	401.052	392.694	196.14
6272	gene-FQ762_31360	gene-SCO6067	DUF742 domain-containing protein	K	124.799	0.0912154	0.272171	0.33514	0.737519	0.802562	Mono_9_days vs wildtype_9_days	not_rel	gene-FQ762_31360	25	47	48	319	245	250	331	301	329	248	253	107	38	44	60	42	329	393	251	360	313	69	64	61	55.4027	124.127	103.651	162.775	145.622	144.544	163.741	188.985	176.928	162.221	156.361	116.375	107.366	77.7908	101.502	97.6471	186.119	183.518	158.947	180.069	190.179	148.683	131.365	84.8348
6273	gene-FQ762_31365	gene-SCO6068	roadblock/LC7 domain-containing protein	S	114.194	-1.53874	0.412454	-3.73068	0.000190961	0.00125038	Mono_9_days vs wildtype_9_days	down_sig	gene-FQ762_31365	52	54	51	261	228	206	179	185	212	112	217	44	54	53	62	84	128	196	181	178	227	185	167	70	113.699	136.345	106.152	132.763	134.647	120.982	92.2334	117.928	116.94	76.2927	132.967	49.3502	145.252	90.9571	102.101	194.313	74.7751	93.0565	112.756	91.3735	135.911	391.219	341.515	100.805
6274	gene-FQ762_31370	gene-SCO6069	sensor histidine kinase	T	1479.06	-0.0538887	0.246162	-0.218916	0.826716	0.871785	Mono_9_days vs wildtype_9_days	not_rel	gene-FQ762_31370	239	277	286	4011	3289	3196	3753	3153	3515	3235	3497	1572	231	344	321	620	3767	4622	3573	4196	3790	901	883	1073	520.922	616.325	550.917	2035.22	1901.25	1956.19	2121.4	2098.23	2024.39	2483.83	1997.23	1906.61	558.641	562.958	502.193	1383.93	2379.77	2292.2	2126.01	2314.5	2170.01	1784.73	1807.65	1682.83
6275	gene-FQ762_31375	gene-SCO6070	sugar ABC transporter substrate-binding protein	G	834.331	-0.470204	0.186924	-2.51548	0.011887	0.0411016	Mono_9_days vs wildtype_9_days	not_rel	gene-FQ762_31375	296	221	323	1935	1735	1582	1775	1438	1869	1353	1728	592	262	370	422	504	1661	2181	1674	1849	1760	784	682	496	645.726	501.558	629.628	982.984	1006.83	961.823	988.115	950.358	1069.32	1018.12	999.428	708.722	643.898	609.718	665.072	1132.53	1036.03	1074.2	1003.58	1007.99	1015.75	1570.19	1395.97	767.435
6276	gene-FQ762_31380	gene-SCO6071	TetR/AcrR family transcriptional regulator	K	561.506	-0.547994	0.172142	-3.18338	0.00145565	0.00740585	Mono_9_days vs wildtype_9_days	not_rel	gene-FQ762_31380	278	291	319	1183	1047	898	989	793	1034	711	954	373	275	394	392	292	874	1164	882	1023	1032	549	447	338	606.904	679.206	632.377	601.71	610.727	540.865	539.096	519.051	586.091	520.443	561.553	438.553	691.42	655.561	624.234	661.99	535.627	567.757	534.395	548.65	602.11	1116.53	914.586	513.193
6277	gene-FQ762_31385	gene-SCO6072	DUF89 family protein	S	1313.02	0.787944	0.429024	1.8366	0.0662693	0.145393	Mono_9_days vs wildtype_9_days	not_rel	gene-FQ762_31385	278	213	287	3661	3272	3026	3779	3250	3705	3007	3368	1396	234	310	358	282	3961	4780	3769	4294	3730	236	238	642	606.02	475.498	553.95	1858.01	1892.67	1850.06	2130.59	2160.28	2131.45	2300.91	1927.64	1689.43	567.428	507.912	560.774	630.177	2496.95	2367.82	2245.48	2363.87	2138.52	468.345	487.218	1004.58
6278	gene-FQ762_31390	gene-SCO6073	germacradienol/geosmin synthase	S	840.682	-0.543198	0.365678	-1.48545	0.137424	0.23779	Mono_9_days vs wildtype_9_days	not_rel	gene-FQ762_31390	201	167	211	2652	2426	2098	2039	1733	2458	1110	2643	532	133	213	281	173	1733	2398	2278	2181	2536	499	378	1270	438.142	372.374	406.973	1345.83	1402.98	1283.2	1150.62	1152.4	1414.62	850.373	1511.56	644.32	322.206	348.841	439.969	386.445	1093.28	1188.35	1356.57	1201.49	1453.28	989.625	773.821	1988.85
6279	gene-FQ762_31395	gene-SCO6074	PDZ domain-containing protein	S	406.619	0.154242	0.534517	0.288563	0.772916	0.830807	Mono_9_days vs wildtype_9_days	not_rel	gene-FQ762_31395	38	32	45	1012	986	968	1197	1072	1015	1081	912	564	39	53	43	61	1238	1519	979	1259	1045	80	107	442	82.9714	75.1404	89.5237	514.827	575.801	581.844	649.633	700.179	574.228	786.703	538.763	660.648	98.5377	88.3736	68.6294	138.528	755.884	739.367	594.52	672.907	611.066	163.224	218.892	668.404
6280	gene-FQ762_31400	gene-SCO6075	phosphodiesterase	T	613.051	-0.13898	0.274206	-0.506844	0.612264	0.697799	Mono_9_days vs wildtype_9_days	not_rel	gene-FQ762_31400	198	189	238	1424	1305	1170	1442	1207	1362	1067	1278	576	193	275	304	185	1389	1752	1369	1550	1437	211	266	794	432.109	433.271	466.729	723.787	758.735	708.924	796.621	794.911	776.606	794.882	743.891	685.077	478.236	454.742	480.887	417.067	860.844	859.882	823.853	840.011	832.647	424.944	544.388	1220.2
6281	gene-FQ762_31405	gene-SCO6076	aminopeptidase P family protein	E	995.13	-0.708094	0.169369	-4.18078	2.90516e-05	0.000240833	Mono_9_days vs wildtype_9_days	not_rel	gene-FQ762_31405	332	346	407	1990	1787	1763	2090	1762	2044	1631	1836	857	316	442	417	397	2103	2537	1890	2229	2035	1026	830	942	724.141	782.158	791.506	1010.7	1036.22	1073.3	1166.98	1166.09	1170.98	1232.18	1059.24	1028.61	774.131	727.372	656.241	890.921	1315.03	1251.25	1131.39	1217.97	1172.62	2050.38	1698.97	1461.41
6282	gene-FQ762_31410	gene-SCO6077	aminoglycoside phosphotransferase family protein	S	776.177	-0.483743	0.226985	-2.13116	0.0330758	0.090031	Mono_9_days vs wildtype_9_days	not_rel	gene-FQ762_31410	221	256	285	1695	1457	1406	1742	1430	1570	1535	1357	734	211	281	351	277	1865	2187	1576	1969	1541	667	583	640	482.172	582.719	556.539	861.206	845.989	853.962	967.556	944.097	897.366	1151.65	786.308	877.027	519.81	463.531	553.779	623.056	1161.07	1076.05	945.88	1071.54	890.381	1338.05	1193.29	988.255
6283	gene-FQ762_31415	gene-SCO6078	malto-oligosyltrehalose trehalohydrolase	G	1438.19	-0.886506	0.198656	-4.46253	8.09994e-06	7.6311e-05	Mono_9_days vs wildtype_9_days	not_rel	gene-FQ762_31415	526	566	561	3044	2755	2480	2905	2427	2867	2099	2842	1055	475	639	727	493	2695	3308	2842	2963	3061	1802	1663	1217	1146.76	1266.24	1084.21	1545.07	1594.29	1515.14	1635.11	1612.02	1648.18	1602.6	1628.81	1274.95	1153.84	1047.74	1139.69	1102.49	1696.53	1637.43	1694.58	1629.07	1756.48	3580.37	3404.34	1901.52
6284	gene-FQ762_31420	gene-SCO6079	FHA domain-containing protein	T	741.51	-1.22667	0.260802	-4.70343	2.55823e-06	2.65367e-05	Mono_9_days vs wildtype_9_days	down_sig	gene-FQ762_31420	428	417	512	1139	964	831	1048	901	973	667	1016	382	384	560	693	449	739	1079	948	969	971	969	894	769	934.577	992.224	1026.77	579.605	564.197	497.305	563.372	585.899	548.085	479.356	604.904	443.748	980.947	938.143	1111.8	1023.61	447.544	522.767	578.522	514.002	570.447	1991.14	1828.49	1152.64
6285	gene-FQ762_31425	gene-SCO6080	dehydrogenase	E	946.548	-0.420982	0.347905	-1.21005	0.226261	0.331923	Mono_9_days vs wildtype_9_days	not_rel	gene-FQ762_31425	110	125	155	2534	2137	2018	2529	2164	2325	2008	2208	975	87	156	147	305	2565	3115	2373	2778	2496	623	608	1142	239.878	281.27	300.601	1286.65	1238.07	1230.46	1417.12	1434.44	1334.01	1524.1	1270.13	1173.79	212.333	256.307	230.943	683.403	1608.68	1538.79	1418.05	1522.11	1435.6	1241.83	1244.59	1777.27
6286	gene-FQ762_31430	gene-SCO6081	malto-oligosyltrehalose synthase	G	1467.96	0.760432	0.552391	1.37662	0.16863	0.273622	Mono_9_days vs wildtype_9_days	not_rel	gene-FQ762_31430	228	196	249	4229	3873	3722	4353	3768	4275	3512	3786	1679	173	277	257	289	4742	5696	4250	4884	4259	191	149	866	496.968	436.497	479.909	2145.96	2239.25	2277.44	2458.8	2506.7	2461.34	2693.98	2163.55	2035.15	418.687	453.458	402.205	645.292	2993.94	2823.93	2529.72	2692.53	2439.44	378.532	305.026	1357.33
6287	gene-FQ762_31435	gene-SCO6082	glycogen debranching protein GlgX	G	919.997	-0.222164	0.174166	-1.27559	0.202101	0.308448	Mono_9_days vs wildtype_9_days	not_rel	gene-FQ762_31435	535	522	601	2274	1852	1764	1678	1466	1818	935	2045	527	443	648	728	443	1128	1799	1757	1601	1846	614	553	609	1166.22	1164.46	1159.51	1154.03	1071.12	1078.75	946.586	974.699	1046.13	715.982	1169.89	638.079	1073.6	1061.43	1140.03	989.715	711.408	891.377	1046.49	881.743	1058.06	1217.99	1132.07	953.42
6288	gene-FQ762_31440	*	siderophore-interacting protein	G	44.4101	1.56708	0.862303	1.81731	0.0691689	0.149947	Mono_9_days vs wildtype_9_days	not_rel	gene-FQ762_31440	1	0	8	191	169	151	152	120	174	88	145	29	0	0	0	5	116	157	143	130	126	0	0	19	2.03227	0	13.6847	97.9657	106.405	99.6975	97.8035	86.9756	110.615	71.9934	87.5682	36.5213	0	0	0	9.76635	77.8991	88.0348	75.1122	72.7826	74.0181	0	0	30.9196
6289	gene-FQ762_31445	gene-SCO6083	hypothetical protein	-	2999.42	0.744855	0.432969	1.72034	0.0853706	0.173295	Mono_9_days vs wildtype_9_days	not_rel	gene-FQ762_31445	3175	3025	3406	2777	2648	2811	2643	1752	2316	2130	2136	2010	2990	4368	4689	1586	1778	2448	1833	2071	1990	1178	1116	812	6924.25	6817.8	6611.91	1410.17	1534.6	1713.05	1479.15	1160.68	1328.13	1614.04	1229.98	2417.23	7307.06	7180.66	7371.03	3555.63	1113.94	1208.61	1096.03	1133.64	1145.32	2350.24	2284.45	1262.3
6290	gene-FQ762_31450	gene-SCO6084	3'-5' exonuclease	L	1062.8	0.321093	0.18317	1.75298	0.0796055	0.164766	Mono_9_days vs wildtype_9_days	not_rel	gene-FQ762_31450	934	932	982	1428	1238	1344	1414	1119	1223	1106	1272	782	815	1253	1244	445	1333	1609	1092	1409	1299	456	455	427	2038.83	2152.37	1934.2	726.036	720.749	812.36	776.869	735.101	695.644	817.998	743.814	925.725	2031.51	2077.22	1973.14	1005.59	822.341	787.67	658.969	760.338	754.858	922.031	931.066	652.966
6291	gene-FQ762_31455	gene-SCO6085	aminoglycoside phosphotransferase family protein	M	870.822	0.258708	0.167754	1.54219	0.123028	0.220454	Mono_9_days vs wildtype_9_days	not_rel	gene-FQ762_31455	402	438	459	1797	1717	1580	1784	1569	1716	1419	1562	720	364	611	526	295	1990	2317	1740	2040	1891	377	297	450	877.202	1001.19	898.531	913.221	997.756	958.294	987.749	1034.37	979.457	1060.2	907.495	857.973	899.788	1009.35	831.155	664.451	1235.61	1138.36	1045.95	1107.46	1094.42	758.018	607.849	692.914
6292	gene-FQ762_31460	gene-SCO6086	sugar ABC transporter permease	G	384.36	0.938174	0.47435	1.97781	0.0479502	0.117679	Mono_9_days vs wildtype_9_days	not_rel	gene-FQ762_31460	49	37	47	1366	1222	1129	1179	1134	1236	771	1258	326	37	56	62	78	1120	1406	1196	1264	1252	70	53	151	106.906	84.2091	91.7724	694.041	709.52	685.753	654.921	748.713	706.495	578.532	728.877	389.56	91.141	92.3719	97.8135	175.437	697.33	691.814	717.774	687.93	723.358	140.415	108.481	233.189
6293	gene-FQ762_31465	gene-SCO6087	carbohydrate ABC transporter permease	G	324.028	1.28088	0.530452	2.4147	0.0157482	0.0511815	Mono_9_days vs wildtype_9_days	not_rel	gene-FQ762_31465	19	36	23	1134	1059	893	1067	900	1037	734	1071	261	39	29	45	82	1005	1271	1041	1211	1089	27	25	130	41.4635	82.4608	45.0816	576.36	615.61	541.235	589.825	592.896	591.455	547.257	623.071	310.592	96.5727	47.9424	71.162	184.811	623.184	624.001	626.268	656.61	630.795	54.3516	51.1647	199.892
6294	gene-FQ762_31470	gene-SCO6088	sugar ABC transporter substrate-binding protein	G	437.244	0.845815	0.401461	2.10684	0.0351314	0.0940595	Mono_9_days vs wildtype_9_days	not_rel	gene-FQ762_31470	65	52	64	1553	1424	1351	1322	1240	1378	820	1480	360	62	73	106	116	1109	1452	1340	1412	1465	110	93	206	141.75	117.085	124.168	788.573	825.097	823.581	740.406	821.762	790.481	621.977	851.711	433.212	151.398	119.966	166.571	259.974	695.233	717.114	800.954	773.356	842.834	219.344	190.373	320.45
6295	gene-FQ762_31475	gene-SCO6089	23S rRNA (adenine(2058)-N(6))-methyltransferase Erm(O)	J	466.35	1.04045	0.923978	1.12605	0.260144	0.368583	Mono_9_days vs wildtype_9_days	not_rel	gene-FQ762_31475	1	1	3	1412	1286	1263	1610	1369	1469	1243	1343	588	0	0	3	79	1702	1949	1501	1902	1549	26	8	234	2.18258	2.29931	5.89361	717.788	748.113	764.512	887.443	900.678	836.792	923.259	783.204	698.013	0	0	4.75079	178.265	1052.85	955.591	904.301	1028.99	898.606	52.4474	16.3716	358.872
6296	gene-FQ762_31480	gene-SCO6090	macrolide-inactivating glycosyltransferase	CG	549.97	-0.685122	0.314152	-2.18086	0.0291934	0.0817416	Mono_9_days vs wildtype_9_days	not_rel	gene-FQ762_31480	72	82	103	1645	1357	1310	1316	1284	1453	883	1497	395	89	122	97	204	1193	1595	1500	1469	1551	597	572	373	157.021	184.776	199.925	835.325	786.393	798.379	736.611	850.693	833.291	669.242	861.915	475.09	217.466	200.545	152.471	457.314	747.524	787.529	896.85	804.21	892.585	1190.95	1170.89	579.929
6297	gene-FQ762_31485	gene-SCO6091	MMPL family transporter	F	4183.62	-3.90647	0.35352	-11.0502	2.18723e-28	2.9687e-26	Mono_9_days vs wildtype_9_days	down_sig	gene-FQ762_31485	354	337	383	3743	3194	2883	3105	2640	3228	2080	3354	1103	275	395	416	2270	2703	3550	3158	3434	3322	19497	18623	9768	771.634	751.058	738.499	1899.43	1846.94	1763.63	1752.87	1755.83	1858.07	1594.32	1917.58	1336.32	665.941	646.796	651.218	5069.82	1705.77	1759.55	1880.26	1892.33	1903.31	38655.9	38124.1	15302.2
6298	gene-FQ762_31490	gene-SCO6092	DUF1697 domain-containing protein	I	523.762	-0.64498	0.289126	-2.23079	0.0256951	0.0741767	Mono_9_days vs wildtype_9_days	not_rel	gene-FQ762_31490	411	363	410	833	679	723	706	556	700	421	746	284	345	507	627	304	478	717	676	693	704	489	420	337	897.452	864.393	822.564	423.915	397.445	432.538	379.295	361.462	394.2	302.335	444.38	329.735	881.94	849.559	1006.22	693.226	289.332	347.292	412.669	367.437	413.708	1005.29	859.03	504.838
6299	gene-FQ762_31495	gene-SCO6093	sirohydrochlorin chelatase	P	519.987	0.509973	0.234701	2.17286	0.0297907	0.0831569	Mono_9_days vs wildtype_9_days	not_rel	gene-FQ762_31495	244	244	303	1121	1072	973	1162	1032	1074	862	973	466	219	307	340	173	1164	1370	1143	1217	1063	112	110	378	532.601	562.83	596.385	569.925	623.996	588.342	638.973	678.217	611.141	638.264	568.574	552.057	545.379	508.736	539.049	390.784	718.607	670.937	689.438	657.171	617.443	226.324	225.095	578.484
6300	gene-FQ762_31500	gene-SCO6094	ABC transporter permease	P	480.338	0.487335	0.279122	1.74596	0.0808179	0.166544	Mono_9_days vs wildtype_9_days	not_rel	gene-FQ762_31500	354	381	433	1018	913	773	770	644	791	555	814	326	327	481	442	169	570	746	797	720	784	114	63	458	772.381	868.68	846.351	517.28	530.29	469.237	427.146	424.931	451.866	415.712	472.16	389.109	806.66	793.899	697.773	380.34	354.489	366.838	478.637	391.449	453.286	228.901	128.947	706.436
6301	gene-FQ762_31505	gene-SCO6095	ABC transporter ATP-binding protein	P	614.623	0.7397	0.318307	2.32386	0.0201331	0.0613493	Mono_9_days vs wildtype_9_days	not_rel	gene-FQ762_31505	508	530	604	1102	937	902	746	669	782	581	790	387	474	716	768	248	598	830	732	746	861	91	96	491	1108.73	1217.45	1185.9	560.169	544.986	546.168	411.497	440.287	445.595	431.956	460.426	459.69	1176.46	1184.81	1215.77	559.452	370.145	407.081	440.844	403.815	499.291	183.474	196.461	753.52
6302	gene-FQ762_31510	gene-SCO6096	aliphatic sulfonate ABC transporter substrate-binding protein	P	1969.45	1.53532	0.506551	3.03093	0.00243802	0.011351	Mono_9_days vs wildtype_9_days	up_sig	gene-FQ762_31510	2141	2378	2619	1790	1620	1853	1316	903	1184	1399	1306	1306	2209	3245	3180	717	691	1108	937	953	1121	196	199	1045	4670	5380	5095.72	909.164	939.532	1127.78	734.351	597.433	678.114	1056.05	753.858	1566.69	5415.13	5341.6	5005.92	1609.48	431.865	546.312	561.08	520.49	646.156	391.867	407.34	1620.31
6303	gene-FQ762_31515	gene-SCO6097	sulfate adenylyltransferase	P	3185.29	0.397821	0.502238	0.792097	0.428304	0.533252	Mono_9_days vs wildtype_9_days	not_rel	gene-FQ762_31515	3304	3375	3819	2870	2815	3105	2314	1709	2195	2380	2352	2032	3228	4837	4625	1230	1548	2133	1924	1954	2003	433	469	4169	7204.89	7590.02	7403.93	1457.21	1630.68	1893.62	1297.21	1133.06	1259.66	1807.49	1352.48	2447.2	7874.67	7945.59	7264.53	2755.5	971.204	1053.89	1149.49	1070.99	1151.79	862.832	960.061	6490.63
6304	gene-FQ762_31520	gene-SCO6098	sulfate adenylyltransferase subunit CysD	EH	2189.21	0.0495526	0.569002	0.0870869	0.930602	0.94897	Mono_9_days vs wildtype_9_days	not_rel	gene-FQ762_31520	2260	2491	2765	1636	1525	1747	1269	822	1105	1339	1283	1282	2262	3443	3521	896	720	1066	891	907	966	305	368	3494	4930.87	5671.75	5400.33	831.242	885.521	1060.97	704.685	542.637	631.525	1004.31	743.563	1531.52	5573.86	5680.06	5555.73	2015.56	448.161	524.441	534.816	493.509	558.212	611.951	753.225	5394.21
6305	gene-FQ762_31525	gene-SCO6099	adenylyl-sulfate kinase	P	1593.08	0.425232	0.569351	0.746872	0.455141	0.558414	Mono_9_days vs wildtype_9_days	not_rel	gene-FQ762_31525	1710	1775	1930	1173	1077	1321	951	583	788	1017	774	1050	1683	2629	2639	611	522	749	616	705	636	198	249	2072	3733.75	4241.03	3880.36	596.962	630.738	789.456	509.702	378.603	443.276	728.032	461.903	1216.61	4314.35	4410.38	4240.96	1394.62	315.314	362.37	376.49	373.093	374.185	407.737	509.238	3097.28
6306	gene-FQ762_31530	gene-SCO6100	phosphoadenylyl-sulfate reductase	EH	1910.57	-0.13215	0.521891	-0.253214	0.800103	0.852024	Mono_9_days vs wildtype_9_days	not_rel	gene-FQ762_31530	1773	2038	2254	1598	1447	1734	1330	912	1231	1382	1211	1212	1807	2760	2781	717	816	1107	1038	992	1003	328	349	3458	3870.31	4718.55	4446.37	812.52	842.837	1047.18	729.346	598.602	699.615	1019.61	709.288	1432.45	4513.46	4579.56	4415.16	1621.47	502.606	541.454	626.984	534.52	583.411	664.103	714.142	5279.11
6307	gene-FQ762_31535	gene-SCO6101	hypothetical protein	L	18.5876	0.658069	0.756115	0.870329	0.384121	0.492797	Mono_9_days vs wildtype_9_days	not_rel	gene-FQ762_31535	15	13	21	20	9	15	14	4	10	13	6	25	12	17	18	9	3	9	2	4	4	4	10	27	29.4893	23.9941	38.471	11.1205	5.85477	10.2093	7.87956	2.86803	6.34228	9.42559	3.89814	27.6832	28.387	26.5852	26.0698	15.4477	2.0104	4.81082	1.25746	2.48018	2.71607	7.43261	20.3438	37.4905
6308	gene-FQ762_31540	gene-SCO6102	nitrite/sulfite reductase	C	4781.45	-0.273796	0.568393	-0.481702	0.630018	0.712496	Mono_9_days vs wildtype_9_days	not_rel	gene-FQ762_31540	5088	5702	6232	3323	3066	3648	2469	1862	2229	2734	2499	2727	4930	7579	7412	1773	1284	1984	1656	1687	1778	924	885	8592	11092.8	12762.6	12047.7	1686.74	1774.43	2228.35	1389.18	1236.54	1281.2	2086.38	1432.68	3294.47	11980.4	12429.1	11621.6	3965.6	808.037	981.893	987.597	927.25	1020.46	1836.39	1811.69	13420.2
6309	gene-FQ762_31545	gene-SCO6103	GNAT family N-acetyltransferase	K	655.747	-0.273188	0.164217	-1.66358	0.0961963	0.187179	Mono_9_days vs wildtype_9_days	not_rel	gene-FQ762_31545	514	474	554	1058	924	795	915	800	950	677	998	406	462	657	676	339	893	1105	1011	929	887	456	386	383	1122.39	1121.98	1107.41	538.38	540.258	476.572	493.711	521.128	536.021	488.948	592.377	473.152	1175.1	1098.57	1082.25	771.717	542.554	536.341	615.753	494.263	520.273	934.425	789.536	576.058
6310	gene-FQ762_31550	gene-SCO6104	hypothetical protein	-	7782.54	-1.18095	0.534077	-2.2112	0.0270221	0.0771729	Mono_9_days vs wildtype_9_days	not_rel	gene-FQ762_31550	5884	5605	6460	4223	3897	4672	5763	3654	3645	5997	3348	5560	5493	8144	8291	5795	3849	4502	2785	3490	2769	10262	9754	12351	12831.4	12615.1	12530	2144.28	2257.82	2848.5	3228.71	2421.9	2091.23	4550.73	1926.19	6692.57	13408.8	13381.6	13026.6	12985.7	2413.6	2223.78	1664.4	1911.96	1592.77	20458	19966.7	19218.6
6311	gene-FQ762_31555	gene-SCO6105	GAF domain-containing protein	KQ	1046.92	0.227501	0.267257	0.851243	0.394634	0.502182	Mono_9_days vs wildtype_9_days	not_rel	gene-FQ762_31555	298	238	400	2713	2296	2312	2566	2341	2532	2210	2348	979	257	397	384	338	2842	3154	2480	3039	2537	438	457	647	649.873	535.923	776.08	1377.6	1330.37	1409.39	1437.06	1551.37	1452.44	1676.2	1351.28	1178.05	627.603	652.432	603.439	757.527	1781.58	1557.66	1482.4	1664.41	1459.61	873.418	935.487	1006.42
6312	gene-FQ762_31560	gene-SCO6106	DNA alkylation response protein	I	2095.27	-0.583989	0.106743	-5.471	4.47495e-08	6.69821e-07	Mono_9_days vs wildtype_9_days	not_rel	gene-FQ762_31560	944	893	1083	3652	3364	3218	3895	3160	3403	3144	3142	1712	969	1325	1333	1129	3839	4453	3263	4077	3187	1834	1814	1781	2058.13	1999.28	2093.98	1853.76	1947	1965.52	2191.08	2098.34	1955.83	2398.63	1801.61	2067.9	2355.26	2173.12	2090.27	2525.41	2415.53	2203.62	1946.16	2240.56	1829.33	3645.47	3713.44	2781.33
6313	gene-FQ762_31565	gene-SCO6107	YihY/virulence factor BrkB family protein	D	818.787	-0.236502	0.187059	-1.26432	0.206116	0.312432	Mono_9_days vs wildtype_9_days	not_rel	gene-FQ762_31565	503	504	598	1331	1181	1082	1245	990	1235	953	1210	587	456	693	715	537	1059	1333	1109	1146	1196	547	520	613	1097.26	1142.92	1165.14	676.121	685.238	658.011	693.494	654.461	706.774	717.696	699.478	703.101	1119.95	1141.67	1126.51	1206.36	660.874	656.718	664.657	625.038	690.027	1095.04	1064.38	948.975
6314	gene-FQ762_31570	gene-SCO6108	fusidic acid esterase FusH	O	1222.86	-0.231092	0.187201	-1.23445	0.217034	0.323048	Mono_9_days vs wildtype_9_days	not_rel	gene-FQ762_31570	626	632	694	2392	2027	1965	2161	1734	2112	1565	2112	884	612	842	901	983	1830	2478	1983	2240	2058	948	902	612	1364.9	1416.81	1342.91	1214.28	1173.48	1199.66	1214.41	1150.9	1213.31	1192.38	1212.02	1066.85	1489.12	1381.59	1413.55	2199.81	1150.48	1225.71	1183.32	1230.05	1181.91	1885.73	1846.47	954.879
6315	gene-FQ762_31575	gene-SCO6109	trypsin-like serine protease	O	932.346	-0.102333	0.164987	-0.620252	0.535092	0.631908	Mono_9_days vs wildtype_9_days	not_rel	gene-FQ762_31575	510	482	556	1952	1705	1639	1728	1479	1695	1239	1607	617	447	608	732	600	1620	2041	1759	1887	1819	648	530	357	1112	1081.1	1076.21	990.948	987.167	1000.46	970.687	981.475	973.583	943.499	922.521	744.369	1088.1	997.816	1148.63	1342.94	1018.11	1009.37	1049.86	1035.89	1044.87	1289.35	1084.95	556.815
6316	gene-FQ762_31580	gene-SCO6110	ROK family protein	GK	676.335	0.660974	0.320215	2.06416	0.0390029	0.101602	Mono_9_days vs wildtype_9_days	not_rel	gene-FQ762_31580	189	189	201	1549	1413	1330	1746	1353	1491	1623	1294	784	201	258	241	243	1838	2166	1393	2006	1604	138	124	408	412.36	430.588	392.712	787.064	820.579	807.563	969.132	892.989	851.964	1216.61	750.219	936.237	495.527	425.72	380.352	546.739	1143.63	1065.39	836.323	1091.11	927.104	276.973	253.803	629.64
6317	gene-FQ762_31585	gene-SCO6111	ABC transporter ATP-binding protein	O	1055.34	1.15135	0.364717	3.15684	0.00159489	0.0079969	Mono_9_days vs wildtype_9_days	up_sig	gene-FQ762_31585	351	363	404	2791	2392	2403	2719	2257	2482	1993	2294	1087	291	454	550	361	2710	3282	2480	2839	2645	84	106	424	765.227	811.998	780.727	1416.64	1384.19	1468.15	1530.56	1499.17	1426.91	1521.85	1314.64	1313.72	706.811	744.375	862.176	807.27	1706.11	1624.62	1478.67	1561	1517.7	166.888	216.994	662.538
6318	gene-FQ762_31590	gene-SCO6112	ABC transporter permease	EP	280.42	1.53842	0.267959	5.74126	9.39724e-09	1.58095e-07	Mono_9_days vs wildtype_9_days	up_sig	gene-FQ762_31590	158	127	173	870	631	627	615	549	641	332	615	190	105	192	191	114	432	621	568	532	658	46	27	79	344.749	289.842	338.346	442.089	366.567	380.486	340.911	362.126	366.059	248.438	356.95	226.639	259.224	317.006	301.634	256.644	268.5	305.268	341.236	289.073	380.583	92.4103	55.2626	121.773
6319	gene-FQ762_31595	gene-SCO6113	ABC transporter permease	EP	372.29	1.59708	0.269317	5.93014	3.02679e-09	5.53392e-08	Mono_9_days vs wildtype_9_days	up_sig	gene-FQ762_31595	119	106	161	1079	914	841	920	839	991	581	1086	322	156	164	186	196	657	1036	935	932	1036	44	31	108	259.624	241.114	314.265	548.204	530.632	510.918	511.264	554.048	566.557	436.204	629.001	384.918	384.097	270.466	293.381	440.761	409.203	509.855	561.019	507.404	598.444	88.2335	63.4517	166.846
6320	gene-FQ762_31600	gene-SCO6114	peptide ABC transporter substrate-binding protein	E	790.431	1.45061	0.235288	6.16524	7.03744e-10	1.43035e-08	Mono_9_days vs wildtype_9_days	up_sig	gene-FQ762_31600	570	587	595	1524	1424	1268	1304	1094	1360	961	1463	576	488	683	676	463	1143	1340	1283	1257	1283	103	154	259	1242.65	1312.44	1149.5	773.523	823.957	774.832	734.309	726.79	781.991	734.177	838.159	696.36	1184.84	1119.65	1059.5	1035.2	719.808	663.424	764.833	691.349	736.041	204.581	315.256	404.844
6321	gene-FQ762_31605	gene-SCO6115	ROK family protein	GK	764.769	1.00507	0.317802	3.16255	0.00156394	0.00786685	Mono_9_days vs wildtype_9_days	up_sig	gene-FQ762_31605	205	201	198	2235	2109	1889	2112	1806	1982	1437	1901	775	151	285	271	216	1972	2511	1997	2328	2191	128	109	330	447.088	453.269	384.496	1134.97	1222.36	1150.96	1181.47	1196.22	1136.39	1088.3	1095.05	931.679	369.185	468.609	426.095	484.337	1235.04	1239.48	1194.35	1273.9	1261.28	255.453	223.122	512.81
6322	gene-FQ762_31610	gene-SCO6116	M81 family metallopeptidase	S	736.964	1.04661	0.429128	2.43892	0.0147312	0.0485464	Mono_9_days vs wildtype_9_days	up_sig	gene-FQ762_31610	170	128	146	2265	2040	1964	2223	1873	2043	1495	2047	720	129	207	219	148	2023	2598	2105	2304	2330	107	73	309	370.664	287.027	282.56	1149.83	1181.07	1198.94	1248.98	1243.04	1173.56	1138.72	1174.93	868.77	313.954	339.688	343.616	331.232	1271.58	1284.94	1256.25	1264.99	1338.27	212.874	149.437	482.03
6323	gene-FQ762_31615	gene-SCO6117	copper homeostasis protein CutC	P	495.288	0.622645	0.59036	1.05469	0.291568	0.399261	Mono_9_days vs wildtype_9_days	not_rel	gene-FQ762_31615	69	70	88	1183	1130	1122	1457	1267	1226	1404	959	738	71	142	96	78	1560	1772	1170	1536	1237	38	55	385	150.596	160.796	172.78	601.343	657.24	679.38	803.688	833.846	698.592	1043.83	558.922	876.617	176.22	234.975	151.971	175.957	965.595	869.094	704.628	831.448	717.333	76.6155	112.556	590.845
6324	gene-FQ762_31620	gene-SCO6118	AraC family transcriptional regulator	K	725.31	0.42684	0.142672	2.99175	0.00277379	0.0126567	Mono_9_days vs wildtype_9_days	not_rel	gene-FQ762_31620	345	365	397	1475	1330	1192	1570	1235	1476	1227	1208	685	329	530	534	268	1454	1786	1262	1543	1400	309	255	366	752.67	829.698	774.62	749.371	772.047	724.318	872.926	815.742	844.02	921.822	699.368	819.203	809.614	873.865	842.081	602.54	905.987	879.162	757.037	840.377	808.495	619.412	521.945	565.678
6325	gene-FQ762_31625	gene-SCO6119	helix-turn-helix transcriptional regulator	K	596.434	0.393306	0.279889	1.40522	0.159956	0.264163	Mono_9_days vs wildtype_9_days	not_rel	gene-FQ762_31625	182	173	218	1159	1131	1170	1481	1158	1276	1397	1017	696	210	288	249	206	1529	1763	1160	1612	1265	171	159	436	397.305	401.818	430.856	589.353	659.186	705.833	810.235	759.223	724.439	1027.49	596.837	820.907	525.872	478.387	395.788	466.31	939.91	861.385	701.53	867.008	736.713	346.83	325.347	664.181
6326	gene-FQ762_31630	gene-SCO6120	DinB family protein	J	191.167	-0.877487	0.247812	-3.54093	0.000398718	0.00241523	Mono_9_days vs wildtype_9_days	not_rel	gene-FQ762_31630	79	88	84	408	373	327	350	317	375	221	373	120	49	119	100	124	263	393	289	331	395	202	236	129	172.508	213.9	170.607	207.683	218.971	194.327	185.356	204.718	209.833	155.761	224.595	137.629	127.479	200.86	161.791	284.382	157.292	188.946	177.731	173.512	233.634	419.54	482.514	190.698
6327	gene-FQ762_31635	gene-SCO6121	TetR/AcrR family transcriptional regulator	K	475.511	-1.31195	0.202948	-6.46446	1.01658e-10	2.36651e-09	Mono_9_days vs wildtype_9_days	down_sig	gene-FQ762_31635	141	146	190	991	828	841	895	732	922	598	801	276	157	214	212	240	928	1148	890	1018	955	609	647	569	307.881	345.132	379.475	504.245	484.032	504.368	483.397	477.047	520.46	432.452	475.036	321.944	398.867	357.664	339.24	546.139	564.286	557.492	541.794	542.03	559.888	1247.02	1323.4	856.596
6328	gene-FQ762_31640	gene-SCO6122	DUF1772 domain-containing protein	S	131.231	0.153357	0.414109	0.37033	0.711137	0.781606	Mono_9_days vs wildtype_9_days	not_rel	gene-FQ762_31640	26	26	23	475	364	353	371	335	420	244	422	68	33	29	19	31	309	395	386	360	408	71	66	88	56.8039	64.5363	47.3358	241.756	214.419	208.352	193.495	214.89	233.293	168.773	256.776	77.0291	87.3821	49.3549	31.0148	71.481	182.52	188.617	239.025	186.532	242.983	148.933	134.947	128.263
6329	gene-FQ762_31645	gene-SCO6123	glyoxalase	E	124.534	0.368304	0.353623	1.04152	0.297636	0.405975	Mono_9_days vs wildtype_9_days	not_rel	gene-FQ762_31645	19	26	32	387	386	343	385	289	359	249	324	94	30	33	27	31	322	377	356	394	373	57	67	42	41.6841	67.0336	67.5759	196.825	228.531	200.134	195.07	182.868	196.291	166.558	199.59	104.099	82.3045	57.2482	44.9851	71.9807	185.818	177.836	223.383	200.076	224.562	121.551	137.111	59.6262
6330	gene-FQ762_31650	*	hypothetical protein	E	73.5789	0.440775	0.439941	1.0019	0.316394	0.424758	Mono_9_days vs wildtype_9_days	not_rel	gene-FQ762_31650	11	7	16	212	199	172	226	161	203	136	225	58	6	9	15	23	169	213	187	191	249	35	37	35	22.3526	13.0823	29.6768	118.941	127.901	115.045	124.927	114.84	126.883	97.9871	145.313	63.2536	14.698	14.3037	21.7085	39.2782	110.7	112.045	119.41	118.5	168.964	64.8342	76.1846	48.455
6331	gene-FQ762_31655	gene-SCO6124	hypothetical protein	-	289.481	-0.0245547	0.162029	-0.151545	0.879546	0.911413	Mono_9_days vs wildtype_9_days	not_rel	gene-FQ762_31655	110	105	138	549	549	545	614	543	634	462	555	274	108	190	195	196	663	697	552	684	601	120	152	185	248.991	279.539	303.167	281.599	327.554	313.567	295.714	337.937	336.417	295.822	341.702	292.905	313.559	344.603	334.4	451.444	368.817	323.655	354.655	340.185	368.931	258.009	314.833	252.289
6332	gene-FQ762_31660	gene-SCO6125	hypothetical protein	-	469.927	0.161085	0.221432	0.727467	0.46694	0.56968	Mono_9_days vs wildtype_9_days	not_rel	gene-FQ762_31660	132	122	160	1049	930	946	1185	934	1059	963	865	518	133	210	219	208	1200	1419	959	1277	1012	193	202	352	288.144	283.805	316.523	533.464	542.159	570.408	647.553	612.04	600.921	707.219	508.141	610.362	333.471	349.003	348.305	471.08	736.957	692.946	580.303	686.219	589.694	391.791	413.32	535.671
6333	gene-FQ762_31665	gene-SCO6126	STAS domain-containing protein	S	375.786	-0.898488	0.2862	-3.13937	0.00169311	0.00840984	Mono_9_days vs wildtype_9_days	not_rel	gene-FQ762_31665	339	233	293	496	462	444	474	341	438	338	390	212	250	329	355	172	405	516	392	450	409	343	335	381	779.104	616.159	650.629	255.997	276.646	255.186	225.75	212.137	230.962	214.549	238.873	224.774	736.312	602.672	610.52	391.951	223.868	239.362	254.367	224.048	254.109	728.517	694.899	514.716
6334	gene-FQ762_31670	gene-SCO6127	carboxylesterase family protein	I	1190.6	-0.266025	0.140762	-1.88989	0.0587724	0.134356	Mono_9_days vs wildtype_9_days	not_rel	gene-FQ762_31670	330	255	363	2677	2412	2181	2803	2226	2574	2324	2397	1110	232	373	354	503	2756	3388	2450	2846	2650	742	715	1371	719.539	572.068	702.719	1359.02	1396.56	1331.21	1574.31	1477.08	1478.37	1769.35	1376.21	1338.96	564.838	612.192	555.527	1125.91	1731.82	1675.4	1462.4	1562.15	1522.34	1476.56	1463.66	2138.05
6335	gene-FQ762_31675	gene-SCO6128	DUF397 domain-containing protein	S	74.6852	-2.21895	0.647607	-3.42638	0.000611687	0.00352149	Mono_9_days vs wildtype_9_days	down_sig	gene-FQ762_31675	70	58	55	28	33	40	29	18	39	32	18	39	32	68	83	55	13	30	17	18	9	123	135	122	166.125	126.725	117.616	15.9215	20.5837	24.1416	14.1828	11.8234	21.1332	20.7714	10.9606	39.6512	89.1876	123.281	136.37	102.994	7.40403	14.3332	11.6525	9.95999	6.13784	239.387	289.245	161.029
6336	gene-FQ762_31680	gene-SCO6129	helix-turn-helix domain-containing protein	K	290.859	-1.84785	0.308649	-5.9869	2.13875e-09	4.0299e-08	Mono_9_days vs wildtype_9_days	down_sig	gene-FQ762_31680	72	48	67	716	626	505	562	505	585	302	731	170	42	91	91	95	407	527	550	509	617	466	477	715	157.094	109.44	130.96	363.823	363.594	306.552	311.761	333.215	334.186	226.207	424.016	202.91	103.608	150.197	143.659	213.8	253.117	259.147	330.302	276.733	356.732	935.684	976.315	1102.84
6337	gene-FQ762_31685	gene-SCO6130	ATP-binding protein	T	222.36	1.35776	0.312781	4.34093	1.41882e-05	0.000127091	Mono_9_days vs wildtype_9_days	up_sig	gene-FQ762_31685	112	109	138	509	493	476	516	480	538	397	471	195	103	124	125	52	481	582	463	570	512	27	20	60	249.25	288.618	299.247	259.769	293.007	275.116	253.518	300.926	288.423	258.465	291.254	211.242	293.046	220.438	212.068	120.809	271.299	271.215	294.23	284.311	311.408	58.2036	41.0938	83.1203
6338	gene-FQ762_31690	gene-SCO6131	D-alanyl-D-alanine carboxypeptidase/D-alanyl-D-alanine-endopeptidase	M	1842.06	1.56458	0.285772	5.47493	4.37684e-08	6.56362e-07	Mono_9_days vs wildtype_9_days	up_sig	gene-FQ762_31690	1981	2059	2195	2362	1956	2005	2068	1661	2004	1550	1847	1170	1710	2628	2632	779	1579	2142	1713	1765	1812	359	253	290	4319.88	4630.47	4255.46	1199.28	1133.08	1222.77	1159.3	1101.23	1150.05	1177.14	1062.09	1409.07	4171.53	4316.93	4134.11	1745.15	990.654	1058.34	1023.43	967.395	1041.96	715.374	517.9	451.495
6339	gene-FQ762_31695	gene-SCO6132	hypothetical protein	-	644.995	0.47592	0.228771	2.08033	0.0374951	0.0987374	Mono_9_days vs wildtype_9_days	not_rel	gene-FQ762_31695	280	298	362	1107	1149	1036	1450	1191	1202	1205	1164	682	313	424	371	241	1545	1899	1163	1512	1261	180	178	334	611.384	701.798	721.398	563.238	671.306	622.12	785.298	777.135	679.385	874.545	688.702	797.441	792.699	707.673	592.781	547.796	941.677	923.425	706.981	806.801	738.194	367.853	364.107	504.088
6340	gene-FQ762_31700	gene-SCO6133	DUF58 domain-containing protein	S	1533.83	0.422373	0.160845	2.62597	0.00864031	0.0318855	Mono_9_days vs wildtype_9_days	not_rel	gene-FQ762_31700	956	1052	1137	2372	2092	2185	2660	2035	2175	2216	1955	1366	916	1366	1439	790	2667	3045	2141	2624	2133	608	654	676	2084.66	2364.7	2203.68	1204.32	1211.75	1332.76	1491.73	1349.42	1248.38	1683.76	1123.85	1645.63	2233.7	2243.51	2259.85	1769.5	1673.77	1504.76	1278.91	1438.62	1226.31	1211.23	1338.77	1052.8
6341	gene-FQ762_31705	gene-SCO6134	MoxR family ATPase	S	923.458	0.287204	0.254609	1.12802	0.25931	0.367793	Mono_9_days vs wildtype_9_days	not_rel	gene-FQ762_31705	778	683	795	1403	1131	1198	1290	1068	1248	999	1190	596	668	989	1058	511	1082	1404	1163	1189	1171	524	485	297	1697.25	1550.99	1550.26	712.751	656.403	728.212	717.796	705.683	713.882	751.287	688.524	713.234	1642.49	1630.1	1667.77	1148.49	674.627	691.363	697.386	647.959	675.977	1049.81	992.728	459.347
6342	gene-FQ762_31710	gene-SCO6135	hypothetical protein	S	488.051	0.614468	0.172403	3.56413	0.000365063	0.00223162	Mono_9_days vs wildtype_9_days	not_rel	gene-FQ762_31710	227	196	299	1017	882	901	1003	863	983	891	800	499	195	328	346	176	1036	1222	898	1178	934	151	150	193	495.56	454.903	590.677	517.175	513.984	543.683	549.028	565.952	558.224	655.8	469.275	588.828	488.009	544.704	549.816	398.301	637.144	597.206	542.925	633.851	543.781	306.137	306.932	294.15
6343	gene-FQ762_31715	gene-SCO6136	DUF4129 domain-containing protein	S	1349.57	0.249661	0.215941	1.15615	0.247618	0.355554	Mono_9_days vs wildtype_9_days	not_rel	gene-FQ762_31715	955	984	1112	1755	1530	1617	2021	1492	1772	1885	1492	1130	887	1236	1365	783	2003	2346	1615	1949	1612	670	692	613	2083.32	2232.67	2167.34	891.532	887.831	983.179	1125.26	986.126	1013.9	1418.77	862.805	1353	2179.5	2036.62	2151.06	1759.33	1249.53	1155.56	968.123	1062.65	930.245	1341.7	1416.44	948.612
6344	gene-FQ762_31720	gene-SCO6137	homocysteine S-methyltransferase	E	521.626	0.695005	0.377294	1.84208	0.0654638	0.14406	Mono_9_days vs wildtype_9_days	not_rel	gene-FQ762_31720	143	136	163	1419	1181	1190	1507	1162	1272	1197	1072	571	132	183	206	116	1397	1731	1268	1605	1279	76	101	315	312.005	310.032	318.574	721.035	685.929	722.408	836.085	766.766	726.679	896.729	621.752	681.607	325.583	302.028	325.188	261.048	868.895	851.248	761.451	872.685	739.435	152.588	206.725	485.919
6345	gene-FQ762_31725	gene-SCO6138	CPBP family intramembrane metalloprotease	S	272.3	1.46835	0.606091	2.42265	0.0154078	0.0503616	Mono_9_days vs wildtype_9_days	not_rel	gene-FQ762_31725	38	11	20	1156	977	801	874	814	943	553	1031	239	10	19	45	47	723	1064	912	966	1014	18	30	88	82.9089	25.0645	39.0781	587.382	567.396	486.335	485.066	537.218	538.808	414.469	597.798	285.381	24.6561	31.3532	71.0242	105.753	449.818	523.323	547.574	525.384	586.123	36.13	61.4039	135.791
6346	gene-FQ762_31730	gene-SCO6139	two-component sensor histidine kinase	T	1255.07	0.0521344	0.184628	0.282375	0.777656	0.834558	Mono_9_days vs wildtype_9_days	not_rel	gene-FQ762_31730	892	883	1001	1950	1773	1657	1944	1504	1789	1527	1689	863	801	1225	1164	690	1624	2050	1535	1881	1613	680	696	633	1945.5	1994.08	1945.51	990.328	1027.91	1009.11	1086.3	995.69	1025.24	1154.78	973.814	1036.5	1960.67	2015.2	1831.13	1547.93	1016.16	1011.41	918.536	1028.43	929.077	1358.17	1424.69	982.702
6347	gene-FQ762_31735	gene-SCO6140	response regulator transcription factor	T	457.007	0.00632793	0.125941	0.0502453	0.959927	0.971636	Mono_9_days vs wildtype_9_days	not_rel	gene-FQ762_31735	303	281	367	877	754	759	768	596	733	501	719	303	310	396	430	211	674	828	676	750	731	218	260	233	661.445	654.782	726.747	446.021	439.695	457.403	419.167	390.333	415.71	367.342	422.776	356.653	778.32	658.497	684.306	478.097	413.5	404.103	409.312	402.644	426.213	442.947	531.987	354.191
6348	gene-FQ762_31740	gene-SCO6141	hypothetical protein	-	368.872	0.746648	0.316267	2.36081	0.0182349	0.0570187	Mono_9_days vs wildtype_9_days	not_rel	gene-FQ762_31740	204	147	185	833	774	719	873	757	880	741	769	351	114	196	211	102	871	1096	856	1022	862	70	74	126	445.437	345.775	368.415	423.809	452.106	431.926	473.21	494.142	497.574	538.397	454.694	410.716	288.436	327.015	336.982	231.762	531.257	533.161	520.158	545.702	504.391	142.959	151.371	190.316
6349	gene-FQ762_31745	gene-SCO6142	hypothetical protein	-	160.499	1.06648	0.60686	1.75737	0.0788545	0.16355	Mono_9_days vs wildtype_9_days	not_rel	gene-FQ762_31745	14	5	21	586	530	500	538	427	514	328	475	124	21	28	14	18	513	674	524	573	572	20	13	47	30.5741	12.1385	42.6224	298.276	311.069	297.296	285.168	275.851	287.719	231.427	285.828	142.322	54.5747	47.2368	22.6383	41.2689	307.013	324.199	322.128	300.553	338.204	41.5164	26.5778	69.5346
6350	gene-FQ762_31750	gene-SCO6143	isocitrate lyase/phosphoenolpyruvate mutase family protein	G	339.005	0.694365	0.515484	1.34701	0.177976	0.283226	Mono_9_days vs wildtype_9_days	not_rel	gene-FQ762_31750	27	25	25	1015	817	879	988	923	973	848	867	450	27	36	40	82	1084	1319	967	1225	1034	57	65	212	58.9334	57.6182	49.182	516.01	475.488	531.652	543.634	606.759	553.822	628.415	506.363	533.389	67.1925	59.6391	63.398	185.176	669.571	646.18	583.094	661.813	600.399	115.129	133.015	324.622
6351	gene-FQ762_31755	gene-SCO6144	TetR/AcrR family transcriptional regulator	K	667.402	-0.900645	0.229114	-3.931	8.45941e-05	0.0006092	Mono_9_days vs wildtype_9_days	not_rel	gene-FQ762_31755	433	427	503	930	801	762	911	729	835	665	755	426	342	557	739	388	804	1010	765	875	825	718	642	622	945.525	1011.46	1005.91	473.257	468.41	456.675	491.307	474.772	471.022	479.966	448.327	496.248	870.403	931.607	1183.41	883.412	488.261	490.108	466.059	465.354	484.025	1471.72	1313.11	935.111
6352	gene-FQ762_31760	gene-SCO6145	histidinol-phosphatase	E	782.314	0.983852	0.626341	1.57079	0.116231	0.212894	Mono_9_days vs wildtype_9_days	not_rel	gene-FQ762_31760	58	41	49	2617	2381	2105	2625	2198	2524	1789	2487	759	35	59	44	170	2514	3057	2549	2763	2653	48	62	390	126.45	91.7488	94.7143	1328.36	1377.93	1285.92	1477.2	1459.78	1450.86	1365.53	1425.6	917.074	85.0385	96.7492	68.984	380.205	1582.31	1513.04	1520.03	1518.86	1522.52	95.385	126.921	609.248
6353	gene-FQ762_31765	gene-SCO6146	hypothetical protein	-	228.675	0.52998	0.362575	1.46171	0.143821	0.245673	Mono_9_days vs wildtype_9_days	not_rel	gene-FQ762_31765	66	61	56	645	531	478	630	486	532	540	500	238	44	79	78	70	624	827	580	724	598	53	53	136	144.125	146.291	112.837	328.285	311.116	285.346	336.785	315.231	298.952	385.222	298.921	275.164	113.139	132.708	125.529	159.94	376.085	399.558	354.961	382.358	352.244	109.35	108.399	202.806
6354	gene-FQ762_31770	gene-SCO6147	FAD-binding protein	C	892.569	-0.0604334	0.120668	-0.500823	0.616495	0.701164	Mono_9_days vs wildtype_9_days	not_rel	gene-FQ762_31770	643	547	665	1838	1583	1550	1723	1379	1625	1085	1524	518	495	734	800	361	1501	1908	1612	1762	1586	452	485	397	1402.29	1232.59	1290.78	933.33	917.362	944.647	964.423	913.634	931.933	822.342	877.46	623.03	1209.5	1206.56	1257.49	809.267	940.515	942.072	963.815	964.614	912.727	901.689	992.798	617.243
6355	gene-FQ762_31775	gene-SCO6148	radical SAM protein	C	5468.54	0.344497	0.644763	0.5343	0.593134	0.680003	Mono_9_days vs wildtype_9_days	not_rel	gene-FQ762_31775	6754	6563	7385	2446	2240	2957	2668	1562	1862	2811	1783	2915	5735	8687	9975	3401	1230	1884	1164	1306	1237	2423	2617	1768	14728.5	14766.9	14321.7	1241.96	1297.72	1803.05	1495.08	1035.41	1068.38	2133.71	1025.62	3509.46	13996.2	14272.4	15670.8	7620.35	771.443	930.702	695.565	715.603	711.459	4829.63	5357.08	2751.61
6356	gene-FQ762_31780	gene-SCO6149	ribosome small subunit-dependent GTPase A	S	884.274	-0.0627276	0.139245	-0.450485	0.652361	0.731258	Mono_9_days vs wildtype_9_days	not_rel	gene-FQ762_31780	491	457	565	1850	1590	1502	1610	1409	1497	1104	1605	587	480	673	670	353	1433	1784	1626	1781	1644	502	373	789	1070.98	1034.02	1099.37	939.644	922.15	914.124	898.344	932.178	857.353	833.287	926.504	704.13	1176.76	1107.86	1054.74	792.418	895.551	879.593	973.69	972.656	947.654	1003.71	763.506	1223.3
6357	gene-FQ762_31785	gene-SCO6150	helix-turn-helix domain-containing protein	K	1146.15	0.563853	0.43088	1.30861	0.190667	0.296833	Mono_9_days vs wildtype_9_days	not_rel	gene-FQ762_31785	189	224	240	2651	2397	2431	3206	2545	2758	3020	2313	1603	214	353	310	264	3393	4001	2627	3406	2716	205	185	906	412.12	503.084	464.92	1345.91	1388.18	1483.24	1799.1	1688.1	1583.45	2296.63	1328.93	1932.23	521.488	579.593	486.681	591.159	2130.56	1977.77	1568.71	1868.29	1560.96	408.199	378.706	1411.81
6358	gene-FQ762_31790	gene-SCO6151	methylated-DNA--[protein]-cysteine S-methyltransferase	L	300.325	0.151842	0.184114	0.824721	0.40953	0.515943	Mono_9_days vs wildtype_9_days	not_rel	gene-FQ762_31790	115	125	168	569	528	594	654	557	590	558	532	228	116	181	217	72	609	733	565	721	588	130	118	205	251.107	296.761	336.425	289.517	308.892	355.722	352.166	362.499	332.579	401.903	316.302	265.241	295.776	302.978	347.812	164.015	369.354	355.416	344.494	382.951	345.226	266.805	241.35	307.75
6359	gene-FQ762_31795	gene-SCO6152	DUF456 domain-containing protein	S	349.256	0.561173	0.236706	2.37076	0.0177516	0.0557469	Mono_9_days vs wildtype_9_days	not_rel	gene-FQ762_31795	152	125	130	753	657	680	819	728	767	707	627	390	127	126	211	105	881	1057	697	860	786	95	93	234	331.899	304.619	264.488	383.304	385.829	403.821	432.934	469.771	428.781	497.131	378.089	446.648	331.035	212.869	341.689	240.985	526.103	507.731	429.073	450.152	465.267	197.586	190.145	345.292
6360	gene-FQ762_31800	gene-SCO6153	helix-turn-helix transcriptional regulator	K	749.52	0.150767	0.157819	0.955317	0.339417	0.447859	Mono_9_days vs wildtype_9_days	not_rel	gene-FQ762_31800	244	305	336	1756	1590	1550	1854	1432	1729	1223	1536	648	291	462	427	234	1608	1978	1538	1771	1606	338	327	500	532.315	693.041	655.447	892.113	922.905	941.979	1031.13	945.992	988.82	919.172	889.045	775.149	715.878	761.645	673.254	526.031	1002.19	973.805	922.468	964.774	927.317	677.4	669.32	772.986
6361	gene-FQ762_31805	gene-SCO6154	protein phosphatase 2C domain-containing protein	T	1279.67	-0.270098	0.203992	-1.32406	0.185483	0.291541	Mono_9_days vs wildtype_9_days	not_rel	gene-FQ762_31805	322	346	363	2351	2231	2084	3082	2296	2470	2813	2090	1524	329	519	486	466	3080	3645	2265	3111	2622	832	708	1470	702.294	781.249	705.447	1193.97	1293.39	1269.22	1722.41	1520.1	1415.58	2127.65	1204.89	1830.57	805.216	853.74	764.5	1045.36	1927.39	1798.44	1355.28	1701.08	1510.16	1661.62	1449.26	2282.35
6362	gene-FQ762_31810	gene-SCO6155	pyruvate dehydrogenase	EH	870.002	-0.564145	0.134894	-4.18215	2.88769e-05	0.000239882	Mono_9_days vs wildtype_9_days	not_rel	gene-FQ762_31810	375	370	396	1988	1649	1675	1800	1531	1805	1090	1909	595	322	493	514	345	1454	1816	1733	1706	1839	759	652	844	817.555	827.778	765.335	1009.07	954.265	1023.32	1013.13	1016.89	1037.65	832.197	1094.11	719.033	782.201	808.361	805.786	771.529	915.292	898.892	1033.34	937.949	1055.28	1508.07	1334.71	1318.69
6363	gene-FQ762_31815	gene-SCO6156	ATP-binding protein	T	390.612	-1.2881	0.212771	-6.05392	1.41364e-09	2.74779e-08	Mono_9_days vs wildtype_9_days	down_sig	gene-FQ762_31815	120	106	113	765	757	687	798	687	742	590	668	255	116	175	130	244	761	944	677	882	763	512	436	476	262.566	269.977	236.644	389.107	447.631	402.244	408.357	436.396	407.909	398.663	410.556	284.566	314.453	301.621	215.107	565.367	442.154	447.072	423.15	450.452	457.968	1087.88	891.593	681.524
6364	gene-FQ762_31820	gene-SCO6157	DUF2637 domain-containing protein	S	2629.21	-2.84055	0.380899	-7.45749	8.81863e-14	3.04395e-12	Mono_9_days vs wildtype_9_days	down_sig	gene-FQ762_31820	1139	1147	1305	1866	1701	1687	1838	1414	1663	1531	1694	1116	952	1411	1402	2268	1471	1997	1635	1744	1700	7311	6129	6907	2484.54	2598.27	2541.03	947.833	986.75	1026.31	1024.64	935.103	952.05	1154.22	978.609	1337.66	2336.13	2323.67	2208.04	5093.23	918.609	984.21	979.513	951.789	980.393	14627.3	12545.5	10700.3
6365	gene-FQ762_31825	gene-SCO6158	(2Fe-2S)-binding protein	S	1359.23	0.775498	0.212346	3.65206	0.000260148	0.00166528	Mono_9_days vs wildtype_9_days	not_rel	gene-FQ762_31825	1120	1154	1335	1980	1937	1830	2080	1557	1778	1602	1673	1014	991	1522	1595	384	1938	2279	1684	1913	1919	356	295	706	2444.09	2641.21	2615.45	1006.3	1125.83	1109.44	1150.49	1025.99	1014.36	1195.37	972.803	1207.29	2452.34	2515.46	2521.56	865.251	1202.33	1119.19	1012.8	1037.72	1111.22	716.321	603.75	1086.15
6366	gene-FQ762_31830	gene-SCO6159	GntR family transcriptional regulator	K	1379.55	-0.249554	0.118926	-2.0984	0.0358697	0.0954934	Mono_9_days vs wildtype_9_days	not_rel	gene-FQ762_31830	927	868	872	2041	1992	1950	2246	1778	2102	2088	1752	1176	736	1149	1176	683	2212	2660	1930	2261	1913	812	896	1134	2023.06	1989.84	1710.03	1037.39	1158.16	1181.54	1240.78	1170.96	1198.55	1555.5	1019.79	1398.7	1823.74	1900	1860.27	1539.77	1370.9	1305.53	1161.46	1225.33	1108.46	1635.33	1833.73	1742.7
6367	gene-FQ762_31835	gene-SCO6160	protein translocase subunit SecD	U	1194.45	0.845879	0.46208	1.83059	0.0671616	0.146832	Mono_9_days vs wildtype_9_days	not_rel	gene-FQ762_31835	160	146	160	4054	3475	3272	3623	3270	3700	2404	3566	1083	171	231	220	150	3319	4370	3750	3930	3801	241	213	538	348.752	325.192	308.401	2057.17	2009.19	2002	2046.23	2175.29	2130.18	1843.79	2038.01	1312.6	413.895	378.174	344.318	334.943	2095.31	2166.43	2232.23	2166.41	2177.23	477.662	436.044	843.157
6368	gene-FQ762_31840	gene-SCO6161	hypothetical protein	-	301.893	0.490242	0.42546	1.15226	0.249213	0.356948	Mono_9_days vs wildtype_9_days	not_rel	gene-FQ762_31840	49	59	43	721	691	650	916	761	840	835	608	436	45	66	72	50	895	1093	727	952	740	67	73	214	107.559	152.418	90.9743	366.798	409.115	378.951	463.296	481.255	458.903	557.363	374.786	482.224	123.698	114.673	120.092	116.142	515.88	515.081	456.594	482.851	445.93	142.86	149.433	303.313
6369	gene-FQ762_31845	gene-SCO6162	response regulator transcription factor	T	452.386	0.293585	0.183988	1.59567	0.110562	0.20552	Mono_9_days vs wildtype_9_days	not_rel	gene-FQ762_31845	189	158	205	1151	981	901	1127	911	1032	741	1021	371	169	231	220	127	901	1196	1023	1092	1131	202	180	251	412.508	363.291	402.73	585.109	570.683	545.388	621.21	599.356	587.862	550.39	595.422	440.413	419.774	382.377	348.391	286.578	557.356	586.396	616.322	590.778	656.116	407.476	368.362	384.944
6370	gene-FQ762_31850	gene-SCO6163	HAMP domain-containing protein	T	680.551	0.124966	0.0845621	1.47781	0.13946	0.240389	Mono_9_days vs wildtype_9_days	not_rel	gene-FQ762_31850	325	368	374	1526	1254	1149	1295	1178	1295	942	1252	610	312	460	533	280	1185	1458	1189	1319	1235	343	352	469	709.107	839.04	731.029	775.411	728.35	697.481	718.382	777.281	739.78	705.587	726.222	728.087	769.657	759.238	841.432	630.149	736.963	716.957	714.052	717.113	714.041	688.712	720.467	723.403
6371	gene-FQ762_31855	gene-SCO6164	molecular chaperone DnaK	T	156.926	1.38468	0.762408	1.8162	0.0693402	0.150169	Mono_9_days vs wildtype_9_days	not_rel	gene-FQ762_31855	3	1	5	593	601	451	577	434	629	361	620	133	9	0	9	32	495	653	547	591	623	11	9	72	6.80889	2.66269	11.0172	304.756	359.019	259.198	277.189	269.803	333.16	230.783	381.535	141.897	26.1464	0	15.4562	73.6131	274.991	303.085	351.895	293.859	383.491	23.602	18.6571	98.0123
6372	gene-FQ762_31860	gene-SCO6165	hypothetical protein	T	71.316	1.31111	0.637369	2.05707	0.0396796	0.10257	Mono_9_days vs wildtype_9_days	not_rel	gene-FQ762_31860	5	2	3	265	235	208	275	201	274	156	288	74	4	5	7	2	197	259	250	249	243	7	9	18	10.9989	5.20188	6.38597	134.886	139.419	120.897	138.226	126.826	149.031	103.509	177.629	81.4511	11.0942	8.72739	11.7297	4.64965	112.949	121.675	157.452	125.753	146.692	14.9698	18.4209	25.3823
6373	gene-FQ762_31865	gene-SCO6166	hypothetical protein	D	412.479	0.858098	0.661427	1.29734	0.194513	0.300692	Mono_9_days vs wildtype_9_days	not_rel	gene-FQ762_31865	8	10	9	1349	1185	1168	1368	1191	1382	1011	1283	477	10	19	13	55	1336	1743	1266	1587	1413	64	67	201	17.4591	22.9293	17.6517	685.675	688.994	707.661	755.619	784.316	787.954	753.005	746.903	567.251	24.7834	31.4209	20.5659	124.002	827.885	855.402	761.93	859.956	818.811	128.908	137.117	308.847
6374	gene-FQ762_31870	gene-SCO6167	hypothetical protein	-	778.85	0.659256	0.497963	1.32391	0.185534	0.291541	Mono_9_days vs wildtype_9_days	not_rel	gene-FQ762_31870	27	8	19	2137	1902	1928	2372	2085	2217	2171	2108	1026	16	36	39	240	2395	3042	2167	2708	2376	224	157	482	58.8771	17.9863	36.8295	1085.02	1101.74	1175.92	1330	1382.47	1272.4	1649.21	1211.96	1235.86	39.0233	59.1305	61.2516	537.609	1502.87	1503.16	1294.54	1484.49	1366.13	446.294	321.386	750.554
6375	gene-FQ762_31875	gene-SCO6168	hypothetical protein	S	584.329	-0.0386567	0.270868	-0.142714	0.886516	0.916265	Mono_9_days vs wildtype_9_days	not_rel	gene-FQ762_31875	126	87	122	1343	1095	1177	1551	1252	1352	1335	1088	687	86	182	164	177	1575	1831	1312	1633	1378	293	302	486	275.006	199.942	239.603	682.692	636.941	712.57	855.233	823.84	770.268	992.067	634.297	815.789	213.528	301.215	259.663	399.339	974.588	897.885	790.289	883.711	799.249	590.901	618.032	745.609
6376	gene-FQ762_31880	gene-SCO6169	PucR family transcriptional regulator	QT	1915.97	-0.193573	0.0933061	-2.0746	0.0380235	0.0997027	Mono_9_days vs wildtype_9_days	not_rel	gene-FQ762_31880	1077	1091	1249	3194	2981	2820	3556	2803	3091	2916	2858	1545	978	1515	1469	856	3369	4083	2979	3471	2910	1118	1094	1544	2348.05	2441.64	2414.38	1621.24	1725.2	1722.65	2000.97	1861.53	1776.74	2225.56	1638.36	1866.66	2376.4	2484.4	2303.21	1914.5	2120.33	2020.79	1776.52	1907.96	1670.08	2221.79	2239.53	2411.84
6377	gene-FQ762_31885	*	hypothetical protein	QT	16.8791	1.98066	0.664641	2.98004	0.00288207	0.0130763	Mono_9_days vs wildtype_9_days	up_sig	gene-FQ762_31885	2	0	2	63	36	49	46	42	47	35	50	18	1	0	1	5	73	57	56	59	66	0	1	8	4.06411	0	3.7096	35.3456	23.1379	32.7743	25.4276	29.9581	29.3769	25.2173	32.2917	19.6304	2.44966	0	1.44723	8.53875	47.817	29.9839	35.7591	36.6048	44.7857	0	2.05904	11.0754
6378	gene-FQ762_31890	gene-SCO6170	xanthine dehydrogenase family protein subunit M	C	527.469	-0.988043	0.324746	-3.04251	0.00234613	0.010987	Mono_9_days vs wildtype_9_days	not_rel	gene-FQ762_31890	60	52	88	1296	1071	1056	1290	1096	1198	1017	1207	486	57	59	50	133	1287	1630	1185	1370	1269	529	368	1187	130.918	118.696	172.124	658.566	622.196	640.782	714.992	722.89	684.11	760.902	700.625	579.656	140.741	97.4189	78.9666	299.434	799.821	801.221	711.955	744.345	734.031	1062.82	753.208	1829.47
6379	gene-FQ762_31895	gene-SCO6171	(2Fe-2S)-binding protein	C	236.23	-0.800981	0.396934	-2.01792	0.0435999	0.109768	Mono_9_days vs wildtype_9_days	not_rel	gene-FQ762_31895	16	20	27	640	641	531	660	603	639	410	600	191	13	17	19	46	682	780	582	667	654	166	164	437	34.9372	47.1558	53.8449	325.638	374.579	318.742	357.129	393.302	360.995	297.217	355.264	223.161	32.9567	28.3853	30.3724	104.599	415.356	379.127	353.955	355.666	383.045	339.479	335.46	659.016
6380	gene-FQ762_31900	gene-SCO6172	oxidoreductase	C	1324.24	-0.891938	0.304781	-2.92649	0.00342814	0.0149036	Mono_9_days vs wildtype_9_days	not_rel	gene-FQ762_31900	131	131	147	3803	3409	3002	3357	2749	3467	2044	3599	895	123	188	201	331	3079	3938	3567	3540	3848	1211	977	2436	285.534	291.65	283.266	1929.75	1970.85	1837.08	1896.67	1829	1996.34	1568.41	2056.28	1085.07	297.604	307.729	314.528	738.994	1944.37	1952.57	2122.93	1951.95	2203.75	2399.6	2000.07	3818.91
6381	gene-FQ762_31905	gene-SCO6173	NCS2 family permease	S	600.544	-1.63099	0.402019	-4.05699	4.97103e-05	0.000386485	Mono_9_days vs wildtype_9_days	down_sig	gene-FQ762_31905	54	41	72	1609	1485	1231	1396	1218	1457	810	1597	376	43	71	63	107	1151	1486	1435	1327	1502	989	784	1407	117.747	92.0481	139.445	816.868	859.951	751.171	783.613	808.005	836.614	616.217	917.336	453.335	104.753	116.56	98.8923	239.569	722.92	734.652	856.788	728.061	863.109	1968.9	1604.9	2193.08
6382	gene-FQ762_31910	gene-SCO6174	XdhC family protein	O	685.482	0.0853979	0.619506	0.137848	0.89036	0.919408	Mono_9_days vs wildtype_9_days	not_rel	gene-FQ762_31910	27	12	20	1849	1829	1627	2109	1751	2013	1817	1650	819	12	23	17	92	2199	2643	1873	2438	2088	252	201	701	58.8871	27.0848	38.8585	939.004	1060.26	991.024	1178.99	1159.43	1153.82	1374.86	950.996	984.003	29.3603	37.8292	26.7379	206.353	1376.43	1304.23	1120.56	1333.4	1202.41	503.169	411.443	1088.68
6383	gene-FQ762_31915	gene-SCO6175	alpha/beta hydrolase	I	444.15	0.415643	0.442019	0.940328	0.347049	0.455976	Mono_9_days vs wildtype_9_days	not_rel	gene-FQ762_31915	44	46	63	1404	1205	1122	1357	1130	1263	1000	1222	433	31	56	71	85	1257	1645	1277	1438	1431	153	120	279	95.9912	104.524	122.896	713.284	699.434	681.872	754.719	746.488	722.313	751.571	707.3	517.962	76.2619	92.3206	111.946	191.079	783.429	809.863	765.924	783.368	826.271	306.634	245.622	431.326
6384	gene-FQ762_31920	gene-SCO6176	metal-dependent hydrolase	N	665.802	-0.107304	0.149409	-0.71819	0.47264	0.575038	Mono_9_days vs wildtype_9_days	not_rel	gene-FQ762_31920	317	359	410	1364	1214	1145	1397	1129	1194	940	1165	499	297	457	443	284	1200	1478	1179	1374	1363	466	451	330	691.793	822.487	803.726	693.266	705.742	693.922	772.126	743.702	680.954	700.705	677.846	593.735	735.562	755.56	700.604	640.121	744.004	725.56	709.344	744.901	789.572	938.175	923.01	507.348
6385	gene-FQ762_31925	gene-SCO6177	SRPBCC family protein	E	1534.01	-0.117632	0.457467	-0.257138	0.797072	0.849711	Mono_9_days vs wildtype_9_days	not_rel	gene-FQ762_31925	1410	1445	1621	1058	959	1162	1317	924	1023	1326	782	929	1326	1967	2361	917	1059	1230	870	1099	864	985	960	609	3081.09	3598.76	3343.21	538.458	565.221	685.02	685.203	591.928	567.322	914.318	476.744	1050.43	3522.2	3353.67	3860.65	2116.35	624.057	586.689	539.49	568.343	515.215	2068.48	1962.86	885.419
6386	gene-FQ762_31930	gene-SCO6178	polysaccharide deacetylase family protein	G	2475.99	-0.437238	0.575534	-0.759709	0.447428	0.551422	Mono_9_days vs wildtype_9_days	not_rel	gene-FQ762_31930	2983	3061	3352	1426	1285	1398	1337	826	1151	1132	1120	1028	2695	4216	4277	1232	790	1041	718	762	845	1790	1756	573	6510.64	7038.2	6585.13	724.905	747.531	846.229	736.963	543.433	655.649	840.812	653.156	1220.33	6694.03	6978.79	6773.04	2780.03	488.692	510.4	432.57	412.247	490.201	3610.8	3593.57	878.776
6387	gene-FQ762_31935	gene-SCO6179	NAD-dependent epimerase/dehydratase family protein	GM	1970.34	0.0913226	0.304033	0.300371	0.763894	0.823467	Mono_9_days vs wildtype_9_days	not_rel	gene-FQ762_31935	2038	1726	1989	2386	2105	2362	2402	1672	2057	1794	1915	1320	1433	2409	2433	703	1603	2355	1704	1847	1871	1251	1137	804	4446.07	3920.46	3879.14	1212.15	1221.75	1435.64	1336.3	1104.68	1176.55	1348.83	1108.15	1579.39	3524.19	3970.92	3835.6	1580.14	999.314	1159.56	1021.89	1006.4	1080.17	2506.66	2327.28	1243.28
6388	gene-FQ762_31940	gene-SCO6180	carbamoyltransferase	O	987.328	0.974922	0.490424	1.98792	0.0468209	0.115548	Mono_9_days vs wildtype_9_days	not_rel	gene-FQ762_31940	165	157	181	2863	2719	2560	3070	2498	2950	2265	2807	982	100	167	193	191	2932	3791	2853	3380	3032	126	113	438	359.742	351.627	350.04	1453.3	1573.8	1563.42	1726.49	1658.54	1695.26	1727.37	1609.9	1185.86	243.134	273.931	302.684	427.293	1844.4	1875.78	1701.86	1857.11	1740.62	250.504	231.322	683.837
6389	gene-FQ762_31945	gene-SCO6181	glycosyltransferase	S	638.26	0.868593	0.755546	1.14962	0.250299	0.358056	Mono_9_days vs wildtype_9_days	not_rel	gene-FQ762_31945	61	41	65	1664	1402	1463	1908	1546	1774	1906	1537	994	61	63	61	113	2218	2496	1705	2241	1802	14	16	458	133.068	92.9752	126.645	845.278	813.467	889.713	1062.8	1022.02	1015.24	1435.39	888.511	1190.6	149.818	103.788	96.108	253.853	1384.15	1229.68	1021.86	1222.26	1039.66	28.0267	32.7502	709.022
6390	gene-FQ762_31950	gene-SCO6182	HAD family hydrolase	E	479.76	0.775135	0.729546	1.06249	0.288014	0.395883	Mono_9_days vs wildtype_9_days	not_rel	gene-FQ762_31950	49	34	38	1161	1014	1140	1519	1288	1360	1495	1043	759	28	39	53	75	1579	1936	1185	1625	1331	10	29	385	106.925	77.7612	74.413	590.031	589.304	691.301	840.676	848.957	776.081	1116.37	606.18	904.126	69.2459	64.4393	83.7649	168.951	980.078	950.996	712.479	881.886	770.492	20.1128	59.352	592.607
6391	gene-FQ762_31955	gene-SCO6183	glycosyltransferase family 9 protein	M	534.953	0.891581	0.753008	1.18403	0.236403	0.343328	Mono_9_days vs wildtype_9_days	not_rel	gene-FQ762_31955	38	25	37	1461	1286	1288	1850	1426	1544	1557	1403	745	24	32	37	57	1835	2096	1489	1940	1532	13	18	346	82.898	56.7508	72.1348	742.201	746.309	783.014	1029.68	942.35	883.307	1171.35	811.578	891.752	58.9943	52.7366	58.3171	128.094	1144.39	1032.25	892.748	1057.45	884.243	26.0396	36.8436	535.262
6392	gene-FQ762_31960	gene-SCO6184	glycosyltransferase	M	339.535	0.949621	0.507259	1.87206	0.0611981	0.137933	Mono_9_days vs wildtype_9_days	not_rel	gene-FQ762_31960	43	53	66	1135	998	953	1034	972	1154	646	1096	287	43	66	78	39	964	1226	1110	1088	1139	61	72	121	93.8152	120.607	128.861	576.669	579.445	578.879	574.436	641.785	659.654	484.804	634.959	342.987	105.909	108.862	123.049	87.7145	600.256	603.275	666.127	592.191	658.034	122.352	147.371	186.878
6393	gene-FQ762_31965	gene-SCO6185	glycosyltransferase family 1 protein	M	613.876	1.00637	0.752849	1.33675	0.181303	0.286928	Mono_9_days vs wildtype_9_days	not_rel	gene-FQ762_31965	51	56	56	2026	1670	1691	1931	1684	2052	1502	1768	643	42	66	60	76	2001	2488	1938	2266	1994	17	11	317	111.227	126.293	108.751	1028.84	967.935	1030.29	1080.16	1115.39	1176.49	1137.44	1018.48	772.957	102.693	108.523	94.3407	170.419	1253.15	1228.09	1159.09	1239.92	1147.91	33.9286	22.5169	492.584
6394	gene-FQ762_31970	gene-SCO6186	SIS domain-containing protein	G	376.118	0.789809	0.688148	1.14773	0.251079	0.358916	Mono_9_days vs wildtype_9_days	not_rel	gene-FQ762_31970	58	53	56	839	746	858	1247	963	1083	999	930	487	50	65	61	83	1318	1569	1032	1349	1054	10	14	229	126.615	122.919	110.58	426.64	434.67	517.86	682.957	631.708	615.157	735.808	545.28	574.933	125.056	107.917	96.9068	187.805	810.94	766.979	623.769	726.164	613.484	20.2658	28.6472	349.185
6395	gene-FQ762_31975	gene-SCO6187	D-glycero-beta-D-manno-heptose 1-phosphate adenylyltransferase	IM	859.152	0.773456	0.802887	0.963343	0.335375	0.444135	Mono_9_days vs wildtype_9_days	not_rel	gene-FQ762_31975	63	39	105	1963	1755	1814	2686	2221	2275	2698	1842	1308	55	93	99	148	3153	3432	2165	3114	2249	14	17	641	137.378	87.6512	203.487	996.652	1016.52	1106.53	1506.49	1472.83	1305.85	2050.31	1058.78	1575.92	134.103	152.734	155.464	331.485	1978.98	1696.09	1293.17	1707.42	1292.92	27.8877	34.7998	998.393
6396	gene-FQ762_31980	gene-SCO6188	glycosyltransferase family 9 protein	M	1210.01	0.795672	0.700461	1.13593	0.255987	0.363917	Mono_9_days vs wildtype_9_days	not_rel	gene-FQ762_31980	171	182	198	2795	2359	2569	3891	3041	3041	3703	2538	1785	137	231	180	216	3955	4651	2864	4061	3073	48	32	840	372.813	407.351	382.766	1418.72	1365.25	1569.27	2189.32	2019.52	1747.94	2825.94	1455.01	2156.49	332.916	378.823	282.227	483.114	2488.98	2301.83	1708	2232.15	1763.69	95.395	65.5073	1312.06
6397	gene-FQ762_31985	gene-SCO6189	glycosyltransferase	S	580.431	0.991933	0.812878	1.22027	0.222361	0.328222	Mono_9_days vs wildtype_9_days	not_rel	gene-FQ762_31985	25	8	17	1521	1323	1321	1972	1610	1767	1734	1521	779	6	33	16	191	1986	2462	1683	2005	1695	9	7	349	54.5434	18.2023	33.1887	772.782	768.122	802.45	1095.66	1063.09	1010.11	1301.5	881.102	931.05	14.7763	54.4282	25.2396	429.556	1236.74	1211.53	1009.94	1091.4	979.198	18.0505	14.3278	539.061
6398	gene-FQ762_31990	gene-SCO6190	glycosyltransferase	S	415.249	0.970232	0.700473	1.38511	0.166019	0.270572	Mono_9_days vs wildtype_9_days	not_rel	gene-FQ762_31990	42	35	25	1175	1074	1080	1399	1224	1368	1132	1160	480	43	38	63	49	1379	1644	1189	1486	1307	13	23	236	91.6415	79.8646	48.8891	597.069	623.899	655.419	775.602	807.409	781.274	847.224	673.201	572.623	106.144	62.7372	99.4858	110.306	857.177	808.196	714.269	807.527	755.912	26.1136	47.0757	363.818
6399	gene-FQ762_31995	gene-SCO6191	polysaccharide pyruvyl transferase family protein	S	606.56	0.996896	0.741055	1.34524	0.178548	0.28364	Mono_9_days vs wildtype_9_days	not_rel	gene-FQ762_31995	66	53	39	1702	1510	1521	2054	1637	1807	1594	1670	681	36	85	54	98	2117	2598	1771	2254	2013	9	24	329	144.002	120.821	76.2232	864.835	877.014	923.346	1139.56	1080.2	1032.32	1194.14	968.587	812.914	88.7953	140.286	85.2434	220.541	1316.71	1277.61	1063.51	1225.56	1163.79	18.0696	49.1229	507.515
6400	gene-FQ762_32000	gene-SCO6192	winged helix DNA-binding domain-containing protein	S	685.961	0.584227	0.425435	1.37324	0.169676	0.274887	Mono_9_days vs wildtype_9_days	not_rel	gene-FQ762_32000	89	80	93	1978	1770	1609	2191	1766	2205	1482	1998	672	79	107	96	176	2129	2575	1984	2271	2119	192	138	399	194.128	180.976	180.938	1004.65	1026.51	979.306	1222.7	1168.44	1262.91	1118.81	1153.23	806.189	193.646	176.127	151.117	395.062	1330.67	1269.67	1187.99	1240.4	1221.37	383.85	282.477	618.703
6401	gene-FQ762_32005	gene-SCO6193	AAA family ATPase	K	2763.6	0.384632	0.276304	1.39206	0.163904	0.268448	Mono_9_days vs wildtype_9_days	not_rel	gene-FQ762_32005	1154	1134	1303	5551	4790	5036	6600	5170	5712	5869	4574	2940	1140	1574	1642	784	6520	7704	5204	6701	5500	826	844	1760	2515.16	2521.38	2508.89	2816.51	2768.54	3083.15	3732.71	3441.33	3290.47	4509.47	2611.16	3567.44	2755.36	2575.22	2568.18	1749.59	4120.82	3821.59	3095.66	3697.8	3148.19	1635.53	1727.81	2761.62
6402	gene-FQ762_32010	gene-SCO6194	helix-turn-helix transcriptional regulator	K	863.322	-0.253707	0.354912	-0.714844	0.474705	0.57685	Mono_9_days vs wildtype_9_days	not_rel	gene-FQ762_32010	168	150	166	1855	1716	1644	2262	1948	1985	2075	1607	1020	117	196	211	244	2542	2783	1879	2564	2034	373	440	1040	366.619	343.448	325.293	942.79	997.457	996.542	1250.79	1283.47	1132.3	1547.7	934.66	1214.12	289.623	323.979	333.622	549.853	1576.65	1366.51	1130.24	1390.54	1177.99	750.691	900.504	1599.57
6403	gene-FQ762_32015	gene-SCO6195	AMP-binding protein	I	1440.94	-0.442129	0.150325	-2.94115	0.00326996	0.0144036	Mono_9_days vs wildtype_9_days	not_rel	gene-FQ762_32015	1256	1102	1340	2591	2228	2161	2309	1907	2203	1337	2353	730	866	1249	1372	566	2005	2665	2175	2209	2207	878	885	835	2738.35	2467.12	2590.83	1315.2	1289.5	1319.93	1298.93	1266.32	1266.16	1020.06	1349.17	881.777	2104.85	2048.45	2151.4	1266.05	1261.59	1318.82	1297.23	1214	1266.8	1745.18	1811.68	1304.02
6404	gene-FQ762_32020	gene-SCO6196	AMP-binding protein	IQ	1284.92	-1.07271	0.272388	-3.93816	8.21079e-05	0.000592894	Mono_9_days vs wildtype_9_days	down_sig	gene-FQ762_32020	1149	966	1082	2045	1785	1626	1688	1414	1834	1076	1849	581	767	1118	1175	859	1391	1872	1643	1644	1844	1427	1301	803	2505.13	2163.89	2092.72	1038.08	1033.22	992.96	949.163	938.762	1053.88	820.453	1060.57	701.533	1865.1	1833.97	1842.88	1921.81	874.923	926.206	980.142	903.186	1058.68	2837.33	2663.27	1253.55
6405	gene-FQ762_32025	gene-SCO6197	hypothetical protein	O	1155.58	-2.89897	0.598359	-4.84487	1.26697e-06	1.4033e-05	Mono_9_days vs wildtype_9_days	down_sig	gene-FQ762_32025	574	445	586	691	569	629	530	462	601	549	648	430	380	582	585	1877	490	627	609	576	662	3626	3810	972	1253.31	1061.39	1176.86	351.635	333.154	376.1	284.407	300.187	338.282	393.65	386.366	498.748	972.761	975.862	939.462	4282.2	296.306	303.533	371.98	305.119	389.283	7459.26	7792.1	1454.56
6406	gene-FQ762_32030	gene-SCO6198	hypothetical protein	-	3270.22	-2.17074	0.377838	-5.74515	9.18376e-09	1.55483e-07	Mono_9_days vs wildtype_9_days	down_sig	gene-FQ762_32030	319	314	355	5483	4721	4825	5474	4425	5294	4738	4916	2315	267	403	393	2446	5320	6801	4938	5801	5349	9813	9177	3069	695.209	696.997	682.853	2781.71	2727.74	2955.64	3099.92	2947.15	3051.38	3646.74	2803.41	2812.17	644.457	658.958	614.288	5455.44	3366.04	3375.62	2935.54	3204.36	3059.69	19412.1	18787	4821.13
6407	gene-FQ762_32035	gene-SCO6199	S1 family peptidase	O	1673.13	-2.20794	0.429872	-5.13629	2.80218e-07	3.56754e-06	Mono_9_days vs wildtype_9_days	down_sig	gene-FQ762_32035	83	73	98	3524	3139	2692	3198	2808	3168	2089	3242	888	68	117	123	1293	2956	3869	3227	3462	3371	4654	4462	1412	180.922	162.727	188.987	1788.32	1815.21	1646.67	1805.07	1867.43	1823.41	1600.87	1853.79	1075.69	164.698	191.597	192.563	2888	1865.18	1917.52	1921.5	1907.51	1931.55	9228.39	9134.37	2211.67
6408	gene-FQ762_32040	gene-SCO6200	hypothetical protein	-	580.864	-1.43427	0.202435	-7.08507	1.38975e-12	4.26404e-11	Mono_9_days vs wildtype_9_days	down_sig	gene-FQ762_32040	96	82	90	1089	989	932	1108	906	1074	1055	978	543	83	146	143	231	1137	1325	1057	1262	1087	876	802	1154	209.573	190.246	177.757	553.778	576.298	562.457	606.668	594.245	609.974	776.783	573.555	640.898	207.654	242.429	227.205	522.708	699.418	647.624	638.967	679.192	632.783	1775.64	1641.07	1759.23
6409	gene-FQ762_32045	gene-SCO6201	glyoxylate carboligase	S	526.548	0.336486	0.548596	0.613358	0.53964	0.635645	Mono_9_days vs wildtype_9_days	not_rel	gene-FQ762_32045	31	32	30	2230	1858	1639	1642	1541	1850	813	2043	356	15	52	47	95	1334	1937	1804	1648	1990	225	208	283	67.5833	71.5627	57.9658	1131.88	1075.13	1001.46	924.486	1023.67	1063.66	620.969	1170.61	430.326	36.4259	85.2511	73.6698	212.421	839.971	958.92	1075.51	906.279	1141.74	446.956	425.799	442.291
6410	gene-FQ762_32050	gene-SCO6202	TIGR04222 domain-containing membrane protein	-	463.635	-0.21289	0.285265	-0.74629	0.455492	0.558674	Mono_9_days vs wildtype_9_days	not_rel	gene-FQ762_32050	127	114	158	1236	1158	1103	1214	949	1124	807	1000	399	104	176	166	111	1048	1466	1168	1251	1154	191	193	491	277.26	266.205	313.291	628.683	675.518	664.237	661.52	621.065	637.012	590.455	588.803	468.988	261.581	292.886	264.389	251.685	642.082	714.952	707.803	670.739	673.413	388.533	394.887	745.255
6411	gene-FQ762_32055	gene-SCO6203	hypothetical protein	-	125.981	0.993565	0.318893	3.11567	0.00183529	0.00898009	Mono_9_days vs wildtype_9_days	not_rel	gene-FQ762_32055	66	50	66	354	310	333	269	248	308	188	282	84	38	95	75	25	250	398	275	289	342	18	14	47	148.049	133.145	144.277	181.025	184.56	191.958	130.47	154.779	164.265	121.112	173.994	90.2647	109.591	170.936	128.033	57.9277	139.787	185.159	176.044	143.724	209.041	38.7501	28.8678	64.4881
6412	gene-FQ762_32060	gene-SCO6204	catalase	P	564.9	0.270975	0.472326	0.573703	0.566169	0.658315	Mono_9_days vs wildtype_9_days	not_rel	gene-FQ762_32060	43	42	53	2167	1753	1593	1679	1603	1833	1018	1950	413	38	66	59	114	1542	2074	1863	1817	1947	222	168	422	93.7608	94.2846	102.641	1100.15	1015.13	972.098	942.534	1063.44	1052.55	774.528	1120.04	497.974	92.5657	108.348	92.6103	255.234	968.556	1025.38	1112.29	996.955	1118.78	441.935	343.907	657.808
6413	gene-FQ762_32065	gene-SCO6205	2-hydroxy-3-oxopropionate reductase	I	386.874	0.353429	0.377889	0.93527	0.349649	0.458939	Mono_9_days vs wildtype_9_days	not_rel	gene-FQ762_32065	46	59	43	1284	1142	1076	1130	1057	1202	687	1131	325	48	83	87	78	1003	1322	1077	1289	1188	119	106	285	100.371	134.674	84.1059	652.468	663.443	652.918	626.311	697.167	686.394	514.002	656.509	387.63	118.518	137.047	137.402	175.608	623.326	649.825	647.068	700.336	687.178	239.083	216.957	439.258
6414	gene-FQ762_32070	gene-SCO6206	oxidoreductase	G	351.624	0.0707897	0.42216	0.167685	0.866831	0.901271	Mono_9_days vs wildtype_9_days	not_rel	gene-FQ762_32070	57	43	48	1297	1115	961	1107	868	1114	547	1148	258	30	74	74	68	777	1163	1039	1123	1080	135	89	341	124.389	98.455	94.0607	659.191	648.115	582.529	612.124	571.895	635.458	407.997	667.697	307.102	74.2624	122.319	117.005	153.238	481.928	571.058	624.971	609.04	625.482	271.698	182.147	524.474
6415	gene-FQ762_32075	gene-SCO6207	hypothetical protein	S	172.44	-0.298239	0.186009	-1.60335	0.108856	0.203341	Mono_9_days vs wildtype_9_days	not_rel	gene-FQ762_32075	75	58	94	303	255	292	333	238	322	256	271	144	72	101	91	74	310	398	308	341	303	122	117	150	182.982	136.696	210.66	167.985	156.044	171.179	155.411	149.975	170.176	162.545	163.771	146.745	212.722	187.835	155.018	146.779	170.459	186.641	206.514	179.963	199.552	246.788	251.164	198.778
6416	gene-FQ762_32080	gene-SCO6208	DNA-binding protein	S	513.728	-0.574294	0.415158	-1.38331	0.166569	0.271114	Mono_9_days vs wildtype_9_days	not_rel	gene-FQ762_32080	436	446	460	508	405	518	471	416	443	404	396	341	368	539	609	296	322	464	361	400	387	477	396	358	963.108	1171.28	987.837	258.976	240.617	300.082	234.614	261.838	239.333	265.812	244.335	372.68	1031.32	948.015	1026.27	688.15	183.237	217.271	228.117	200.672	234.412	1024.71	811.808	500.832
6417	gene-FQ762_32085	gene-SCO6209	2-oxo-4-hydroxy-4-carboxy-5-ureidoimidazoline decarboxylase	S	286.095	-0.774636	0.239555	-3.23365	0.00122221	0.00638453	Mono_9_days vs wildtype_9_days	not_rel	gene-FQ762_32085	26	29	46	712	663	634	728	574	668	506	624	247	32	53	41	135	726	889	666	788	765	310	232	378	56.7731	68.5991	91.9121	362.3	387.622	380.145	393.009	373.997	377.002	365.688	370.221	287.988	81.3448	88.5998	65.6222	307.252	441.279	431.601	405.523	419.411	448.59	635.02	474.543	568.796
6418	gene-FQ762_32090	gene-SCO6210	hydroxyisourate hydrolase	S	125.188	-0.352596	0.377211	-0.934744	0.34992	0.459145	Mono_9_days vs wildtype_9_days	not_rel	gene-FQ762_32090	14	7	17	323	306	306	336	262	340	211	370	125	14	31	13	46	322	440	274	363	338	72	76	151	30.6742	17.907	35.6879	164.226	181.008	178.949	171.271	166.135	186.558	141.995	227.781	139.036	38.1167	53.5343	21.5654	106.712	186.65	208.056	171.565	185.046	203.027	153.251	155.497	215.601
6419	gene-FQ762_32095	gene-SCO6211	urate oxidase	Q	204.81	-1.50201	0.287485	-5.22467	1.74463e-07	2.3285e-06	Mono_9_days vs wildtype_9_days	down_sig	gene-FQ762_32095	58	79	60	508	367	330	417	334	387	215	463	116	38	93	84	125	256	333	291	271	387	358	291	336	126.542	179.901	117.196	258.114	213.112	200.403	231.538	220.476	221.166	161.236	268.357	138.565	93.648	153.434	132.549	281.203	159.332	163.818	174.68	147.442	223.645	718.348	595.621	518.683
6420	gene-FQ762_32100	gene-SCO6212	purine permease	F	608.687	0.668103	0.529351	1.26212	0.206907	0.313377	Mono_9_days vs wildtype_9_days	not_rel	gene-FQ762_32100	22	17	38	2241	1893	1726	1964	1710	1976	1249	2038	562	17	26	27	167	1619	2413	2094	2132	2281	132	135	334	47.9723	38.1916	73.6251	1137.77	1096.36	1052.99	1101.88	1134.13	1134.37	949.551	1171.15	677.295	41.4364	42.6939	42.3929	373.99	1016.43	1192.67	1250.57	1169.27	1311.1	262.883	276.352	520.366
6421	gene-FQ762_32105	gene-SCO6213	8-oxoguanine deaminase	F	770.481	0.692152	0.579312	1.19478	0.232172	0.338843	Mono_9_days vs wildtype_9_days	not_rel	gene-FQ762_32105	60	45	59	2589	2353	2260	2491	2069	2387	1711	2425	811	44	59	82	112	2299	2960	2354	2667	2595	153	114	439	130.835	101.126	114.333	1314.48	1362.86	1378.63	1397.23	1372.09	1370.18	1300.39	1393.8	977.185	107.273	96.8925	128.763	250.845	1443.06	1462.88	1406	1462.42	1491.77	304.756	233.364	683.815
6422	gene-FQ762_32110	gene-SCO6214	purine permease	F	604.305	0.479749	0.391503	1.2254	0.220423	0.326215	Mono_9_days vs wildtype_9_days	not_rel	gene-FQ762_32110	142	105	97	2029	1926	1618	1745	1561	1868	1017	1988	430	97	156	141	146	1566	2115	1783	1824	1989	209	207	284	309.645	235.996	187.989	1030.16	1115.57	986.95	978.673	1035.14	1072.21	772.817	1142.74	518.061	236.518	256.204	221.422	327.011	982.867	1045.21	1065.02	1000.08	1143.47	416.336	423.739	442.33
6423	gene-FQ762_32115	gene-SCO6215	hypothetical protein	K	220.754	0.148086	0.195707	0.756675	0.449245	0.552874	Mono_9_days vs wildtype_9_days	not_rel	gene-FQ762_32115	201	162	203	322	258	291	344	259	238	276	253	148	155	214	260	106	295	429	301	349	327	127	107	84	402.063	291.808	354.474	157.514	173.545	199.014	219.174	194.532	151.951	224.892	153.742	181.807	355.483	300.647	388.487	203.04	208.248	239.148	153.877	204.93	192.531	241.885	212.02	131.89
6424	gene-FQ762_32120	gene-SCO6216	acyl-CoA thioesterase	S	457.031	-0.32835	0.38718	-0.848056	0.396407	0.503557	Mono_9_days vs wildtype_9_days	not_rel	gene-FQ762_32120	449	431	559	471	431	442	415	300	382	300	400	216	397	646	585	240	316	395	290	320	303	306	319	203	981.282	1085.68	1161.82	239.586	254.503	259.742	214.178	191.384	210.844	204.763	244.916	242.593	1066.09	1107.43	962.288	554.872	184.845	187.694	180.565	164.477	181.316	646.478	652.167	292.766
6425	gene-FQ762_32125	gene-SCO6217	hypothetical protein	-	1494.05	0.354775	0.338486	1.04812	0.294581	0.402382	Mono_9_days vs wildtype_9_days	not_rel	gene-FQ762_32125	1360	1204	1513	1384	1299	1473	1729	1159	1362	1846	1020	1208	1229	1807	1780	669	1448	1772	1146	1433	1111	596	713	816	2969.03	2808.95	2998.49	703.922	757.688	887.311	942.769	758.722	772.115	1351.82	600.256	1420.74	3088.93	3006.2	2834.03	1516.45	887.639	864.442	694.242	768.73	648.081	1211.84	1458.83	1239.31
6426	gene-FQ762_32130	gene-SCO6218	histidine phosphatase family protein	G	962.273	-0.496761	0.381488	-1.30217	0.192859	0.299015	Mono_9_days vs wildtype_9_days	not_rel	gene-FQ762_32130	931	970	1083	928	856	833	771	617	775	692	790	482	829	1297	1311	617	593	743	624	617	662	634	681	622	2032.85	2282.97	2157.5	472.159	500.062	500.315	417.743	402.677	438.123	502.514	467.263	563.797	2098.47	2164.43	2094.23	1402.21	361.565	361.37	379.238	329.341	387.445	1295.23	1393.02	939.117
6427	gene-FQ762_32135	gene-SCO6219	LamG domain-containing protein	E	1876.94	-0.916985	0.280261	-3.27189	0.0010683	0.00568815	Mono_9_days vs wildtype_9_days	not_rel	gene-FQ762_32135	294	230	312	4861	4348	3771	4266	3875	4462	2778	4698	1253	299	438	461	1653	3671	5211	4354	4571	4713	2200	2201	1500	640.718	510.41	600.05	2466.11	2512.1	2310.19	2416.31	2581.06	2572.04	2138.73	2678.65	1522.35	721.546	716.124	720.508	3686.45	2323.07	2586.66	2588.11	2525.31	2695.61	4351.43	4505.86	2356.78
6428	gene-FQ762_32140	gene-SCO6220	RHS repeat-associated core domain-containing protein	M	2522.96	0.00109113	0.42314	0.00257865	0.997943	0.99894	Mono_9_days vs wildtype_9_days	not_rel	gene-FQ762_32140	100	116	146	8971	7756	6854	7344	6775	8092	4747	8143	1937	82	135	159	1268	6525	8797	7568	8125	8430	1551	1485	1205	217.899	256.647	280.279	4550.34	4478.38	4203.22	4169.58	4517.47	4669.21	3666.11	4633.89	2358.13	197.394	220.486	248.222	2824.91	4137.28	4371.31	4493.35	4496.92	4815.62	3062.55	3040.1	1897.25
6429	gene-FQ762_32145	gene-SCO6221	lipoprotein	-	331.475	0.102926	0.116874	0.880652	0.378506	0.487311	Mono_9_days vs wildtype_9_days	not_rel	gene-FQ762_32145	165	179	225	551	569	543	557	439	586	503	508	262	186	276	288	167	594	700	530	578	514	158	177	208	360.378	440.704	460.738	280.411	334.778	321.371	292.293	282.381	326.453	350.471	308.019	298.23	489.092	468.187	468.291	384.187	352.637	335.156	327.27	300.86	305.219	330.185	361.839	304.817
6430	gene-FQ762_32150	gene-SCO6222	pyridoxal phosphate-dependent aminotransferase	E	705.459	-0.520668	0.207959	-2.50371	0.01229	0.0421672	Mono_9_days vs wildtype_9_days	not_rel	gene-FQ762_32150	430	439	491	1306	1172	1123	1000	889	1087	697	1183	358	414	636	671	386	808	1081	949	1081	1113	483	474	731	937.81	990.332	953.677	663.225	679.331	684.154	559.255	588.763	623.159	527.673	681.608	430.274	1012.5	1045.87	1055.16	865.633	505.924	533.535	567.647	591.407	640.806	964.127	970.272	1135.67
6431	gene-FQ762_32155	gene-SCO6223	transcriptional regulator	K	370.599	0.357281	0.408365	0.874907	0.381625	0.490459	Mono_9_days vs wildtype_9_days	not_rel	gene-FQ762_32155	72	76	81	1156	923	868	954	834	1021	819	1039	374	66	74	118	96	1024	1287	975	1117	1086	140	91	292	157.184	177.309	160.527	587.958	538.373	522.869	520.186	545.966	578.803	599.753	611.437	439.865	165.882	123.109	187.874	217.607	627.723	627.843	590.651	599.212	633.498	284.661	186.19	443.478
6432	gene-FQ762_32160	gene-SCO6224	hypothetical protein	-	1027.6	0.813587	0.182358	4.46149	8.13915e-06	7.65902e-05	Mono_9_days vs wildtype_9_days	not_rel	gene-FQ762_32160	791	869	946	1579	1322	1343	1353	1112	1454	1342	1278	841	698	1232	1127	541	1271	1727	1207	1368	1315	315	342	302	1726.28	1992.99	1855.63	802.589	768.681	813.63	747.211	732.237	828.945	999.323	744.093	999.983	1730.19	2037.55	1783.04	1219.81	787.498	847.486	726.48	741.192	762.086	634.546	699.907	463.971
6433	gene-FQ762_32165	gene-SCO6225	VWA domain-containing protein	S	1670.05	0.918278	0.289386	3.17319	0.00150774	0.00763209	Mono_9_days vs wildtype_9_days	not_rel	gene-FQ762_32165	1620	1656	1824	2095	1847	1803	1956	1522	1883	1585	1895	1148	1437	2146	2269	879	1548	1981	1598	1741	1807	526	635	373	3532.94	3730.84	3540	1063.82	1070.31	1098.91	1095.01	1008.45	1079.97	1201.54	1090.93	1380.95	3510.65	3527.37	3566.3	1970.36	970.087	978.183	955.373	953.228	1039.83	1049.2	1299.85	580.007
6434	gene-FQ762_32170	gene-SCO6226	IucA/IucC family siderophore biosynthesis protein	Q	866.145	0.927181	0.573118	1.61778	0.105709	0.199127	Mono_9_days vs wildtype_9_days	not_rel	gene-FQ762_32170	119	100	113	2623	2310	2181	2778	2355	2621	2045	2358	928	92	120	136	126	2753	3309	2554	3170	2701	95	104	402	259.467	224.285	218.72	1331.58	1337.44	1331.32	1560.56	1562.82	1505.48	1557.33	1353.61	1119.6	223.942	196.935	213.403	282.014	1730.21	1636.48	1524.33	1740.25	1551.48	189.021	212.896	627.02
6435	gene-FQ762_32175	gene-SCO6227	IucA/IucC family siderophore biosynthesis protein	Q	1075.53	0.543819	0.419032	1.2978	0.194356	0.300692	Mono_9_days vs wildtype_9_days	not_rel	gene-FQ762_32175	148	202	193	3199	2760	2627	3085	2616	2804	2403	2792	1179	143	280	187	257	3169	3758	2807	3549	3081	265	258	697	322.693	452.892	373.486	1623.96	1597.87	1603.76	1733.5	1736.24	1610.79	1830.63	1602.38	1422.76	347.982	459.456	293.39	575.15	1992.12	1858.76	1675.1	1948.73	1769.5	527.165	528.147	1087.41
6436	gene-FQ762_32180	gene-SCO6228	ATP-dependent endonuclease	L	378.11	-0.73448	0.257894	-2.84799	0.00439967	0.0183981	Mono_9_days vs wildtype_9_days	not_rel	gene-FQ762_32180	75	64	78	863	722	789	878	754	818	809	713	350	80	117	113	112	914	1005	771	932	868	360	348	464	163.755	150.199	155.122	439.012	421.584	474.349	476.694	492.565	462.856	589.088	421.054	410.115	202.046	195.05	180.314	254.312	558.244	489.267	468.106	498.285	507.464	734.28	711.927	701.955
6437	gene-FQ762_32185	gene-SCO6229	carbohydrate ABC transporter permease	G	99.6992	-0.691293	0.235062	-2.9409	0.00327265	0.0144036	Mono_9_days vs wildtype_9_days	not_rel	gene-FQ762_32185	30	30	40	250	197	195	187	145	206	144	216	64	34	57	53	47	199	249	206	200	206	113	106	101	65.4605	68.5134	78.262	127.042	114.458	118.306	103.606	95.621	117.615	107.684	125.422	76.3081	83.9856	94.1333	83.7204	105.833	123.631	122.374	123.79	108.631	119.181	227.093	216.945	155.614
6438	gene-FQ762_32190	gene-SCO6230	sugar ABC transporter permease	G	173.92	0.655377	0.384822	1.70306	0.0885562	0.177467	Mono_9_days vs wildtype_9_days	not_rel	gene-FQ762_32190	17	23	33	591	548	471	497	395	536	393	525	163	19	22	21	47	443	568	515	555	528	47	42	97	37.0881	52.2823	64.389	300.256	318.106	286.203	276.334	260.905	306.501	295.253	303.947	194.934	46.7558	36.2736	33.1155	105.669	276.033	279.599	308.934	302.274	304.918	94.2147	85.9674	149.92
6439	gene-FQ762_32195	gene-SCO6231	extracellular solute-binding protein	G	275.656	0.947211	0.457274	2.07143	0.0383186	0.100279	Mono_9_days vs wildtype_9_days	not_rel	gene-FQ762_32195	31	12	27	927	842	804	803	701	801	641	993	283	18	26	40	61	807	990	882	904	951	57	66	145	67.6022	27.0035	52.3646	470.69	487.816	490.225	449.94	464.658	459.581	486.5	571.234	340.687	43.933	42.7187	62.8428	136.683	506.104	489.043	527.075	495.299	546.991	113.622	135.104	225.652
6440	gene-FQ762_32200	gene-SCO6232	glycoside hydrolase family 2 protein	G	970.572	1.34334	0.783999	1.71344	0.0866315	0.175277	Mono_9_days vs wildtype_9_days	not_rel	gene-FQ762_32200	25	26	20	3656	3223	3024	3133	2764	3443	2205	3435	955	22	36	41	103	3080	4031	3364	3503	3538	27	18	406	54.4915	57.8908	38.5421	1855.17	1863.36	1850.47	1769.96	1838.91	1982.45	1691.76	1962.71	1157.73	53.2346	58.929	64.16	229.967	1944.87	1998.61	2002.19	1931.43	2026.3	53.5037	36.8489	636.438
6441	gene-FQ762_32205	gene-SCO6233	LacI family transcriptional regulator	K	698.351	-0.0265048	0.14016	-0.189103	0.850012	0.889441	Mono_9_days vs wildtype_9_days	not_rel	gene-FQ762_32205	354	323	404	1654	1413	1277	1357	1195	1341	883	1467	446	321	493	550	259	1151	1491	1379	1421	1409	416	445	392	772.235	732.627	787.254	840.209	819.884	776.54	755.751	789.92	767.379	664.83	848.165	534.136	788.531	812.247	866.618	581.883	718.184	734.502	826.546	774.924	812.988	832.896	910.864	606.757
6442	gene-FQ762_32210	gene-SCO6234	beta-mannosidase	G	335.183	0.062503	0.310728	0.20115	0.840581	0.881647	Mono_9_days vs wildtype_9_days	not_rel	gene-FQ762_32210	66	61	64	1211	1068	960	976	842	1065	501	1128	228	41	66	93	92	665	1003	938	815	1023	203	175	253	143.952	137.801	124.412	615.03	619.217	584.574	545.247	557.364	610.262	378.753	650.497	273.778	100.386	108.586	146.319	206.413	416.012	494.797	561.363	445.512	589.318	405.528	358.218	392.683
6443	gene-FQ762_32215	gene-SCO6235	DUF397 domain-containing protein	S	252.566	-1.16814	0.516777	-2.26043	0.0237946	0.0697746	Mono_9_days vs wildtype_9_days	not_rel	gene-FQ762_32215	202	139	156	182	160	179	218	122	144	191	150	194	103	202	198	143	111	155	90	117	87	274	267	659	490.857	316.944	343.565	101.835	99.0155	106.216	103.203	77.7479	76.5774	122.888	90.9114	198.265	297.802	372.175	333.745	275.099	61.595	73.0006	61.0891	62.7769	58.0447	548.047	574.822	870.287
6444	gene-FQ762_32220	gene-SCO6236	helix-turn-helix domain-containing protein	K	574.323	-1.76731	0.241648	-7.31359	2.60088e-13	8.67829e-12	Mono_9_days vs wildtype_9_days	down_sig	gene-FQ762_32220	191	180	205	768	714	695	628	533	692	587	736	489	142	251	206	284	585	700	575	626	638	996	765	2093	416.765	411.081	401.093	390.273	414.838	421.654	347.939	351.49	395.096	438.961	427.363	583.041	350.763	414.517	325.404	639.503	363.438	344.022	345.53	340.015	369.115	2001.64	1565.69	3224.74
6445	gene-FQ762_32225	gene-SCO6237	ATP-binding protein	T	5443.04	-0.745384	0.74237	-1.00406	0.31535	0.423846	Mono_9_days vs wildtype_9_days	not_rel	gene-FQ762_32225	2258	2267	2664	2585	2373	3673	3960	1779	2324	5279	2055	6605	1852	2985	3230	4610	861	1318	707	986	750	11928	10540	8407	4930.45	5524.57	5419.97	1315.86	1393.56	2181.22	2093.31	1147.97	1299.2	3711.96	1239.19	7564.39	4827.38	5042.96	5230.59	10580.4	514.16	633.102	435.229	516.105	443.957	24808.5	21549.7	12405.4
6446	gene-FQ762_32230	gene-SCO6238	maleylpyruvate isomerase family mycothiol-dependent enzyme	S	7392.54	-0.31082	0.786246	-0.395321	0.692606	0.76597	Mono_9_days vs wildtype_9_days	not_rel	gene-FQ762_32230	3109	3333	3590	3628	3730	5259	5702	2306	3144	7658	2952	9921	2912	4532	4466	6603	975	1505	857	1020	1021	14881	12293	8576	6786.89	7759.91	7105.49	1845.04	2174.81	3170.17	3114.04	1510.68	1783.57	5619.56	1734.87	11684	7306.17	7533.97	7105.05	14957.4	598.478	734.741	518.743	547.861	595.118	30222.3	25153.1	13043.9
6447	gene-FQ762_32235	gene-SCO6239	RNA polymerase sigma factor SigJ	K	2070.54	-0.931836	0.805936	-1.15622	0.247593	0.355554	Mono_9_days vs wildtype_9_days	not_rel	gene-FQ762_32235	846	960	1026	924	972	1238	1205	594	733	1620	765	2089	766	1212	1252	2718	317	449	280	285	287	5459	4462	1653	1845.7	2182.79	2002.23	469.443	564.261	752.203	669.851	392.313	419.114	1216.76	442.968	2497.84	1885.4	1998.53	1974.51	6111.36	197.489	221.001	167.98	155.198	165.759	10944.5	9132.98	2554.37
6448	gene-FQ762_32240	gene-SCO6240	NmrA family protein	GM	224.338	-0.708408	0.3887	-1.82251	0.0683783	0.148573	Mono_9_days vs wildtype_9_days	not_rel	gene-FQ762_32240	60	51	55	427	432	338	292	272	353	267	412	191	45	85	70	306	298	333	319	355	377	394	280	197	130.974	117.78	108.331	217.099	251.505	204.299	160.428	178.684	200.787	197.473	240.921	226.104	112.169	140.913	111.029	691.482	183.839	163.017	192.501	191.568	219.077	796.667	572.963	301.251
6449	gene-FQ762_32245	gene-SCO6241	hypothetical protein	K	166.643	1.06121	0.621228	1.70825	0.0875898	0.176299	Mono_9_days vs wildtype_9_days	not_rel	gene-FQ762_32245	6	2	5	685	589	482	590	488	562	361	574	162	4	7	9	43	563	677	618	606	572	23	15	71	13.5404	5.32214	10.9573	351.087	351.052	277.892	284.62	304.048	298.845	231.585	353.896	173.351	11.5904	12.655	15.4178	99.2975	313.677	314.749	396.26	301.352	350.471	49.4719	31.0114	97.1058
6450	gene-FQ762_32250	gene-SCO6242	hypothetical protein	DT	578.48	0.497392	0.265918	1.87047	0.0614183	0.138074	Mono_9_days vs wildtype_9_days	not_rel	gene-FQ762_32250	229	223	242	1546	1459	1379	1442	1171	1490	969	1309	503	184	319	328	150	1337	1681	1386	1486	1533	183	195	239	499.645	508.361	472.975	785.567	847.393	837.143	800.023	772.705	851.22	725.924	759.21	600.435	453.843	526.487	517.775	337.562	831.576	826.659	832.312	807.981	886.282	367.415	399.123	368.681
6451	gene-FQ762_32255	gene-SCO6243	malate synthase A	C	1332.24	-0.657315	0.250906	-2.61977	0.00879892	0.0323516	Mono_9_days vs wildtype_9_days	not_rel	gene-FQ762_32255	848	883	965	2315	1999	1847	1748	1586	1775	1189	1950	777	915	1263	1249	557	1596	2055	1816	1783	1833	726	645	2166	1848.87	1978.03	1866.47	1175.14	1157.1	1127.91	982.874	1052.94	1019.96	906.583	1118.53	938.173	2225.05	2071.85	1958.97	1246.17	1003.84	1016.74	1083.36	979.53	1052.38	1443.55	1320.37	3381.23
6452	gene-FQ762_32260	gene-SCO6244	nucleotidyltransferase family protein	NU	583.54	0.489274	0.246016	1.98879	0.0467249	0.11545	Mono_9_days vs wildtype_9_days	not_rel	gene-FQ762_32260	277	244	330	1261	1085	1161	1349	1121	1242	1027	1180	530	200	392	318	148	1364	1734	1240	1514	1334	191	127	288	604.762	571.731	655.692	641.468	633.347	698.378	733.263	732.703	703.127	748.963	696.162	621.647	504.448	653.133	507.139	335.887	833.899	844.658	752.413	810.172	779.447	389.268	259.815	436.158
6453	gene-FQ762_32265	gene-SCO6245	hypothetical protein	-	497.152	-0.329108	0.323655	-1.01685	0.309226	0.417515	Mono_9_days vs wildtype_9_days	not_rel	gene-FQ762_32265	503	432	411	546	486	494	553	409	438	412	378	325	365	551	551	269	408	517	383	503	387	271	325	342	1156.02	1142.41	912.658	281.803	291.017	283.923	263.375	254.44	230.962	261.521	231.523	344.583	1075.02	1009.34	947.596	612.993	225.527	239.826	248.527	250.436	240.441	575.592	674.156	462.028
6454	gene-FQ762_32270	gene-SCO6246	IclR family transcriptional regulator	K	905.545	-0.695657	0.230863	-3.0133	0.00258427	0.0118936	Mono_9_days vs wildtype_9_days	not_rel	gene-FQ762_32270	704	620	741	1447	1277	1145	1170	1033	1228	833	1129	503	555	903	1018	558	1056	1249	1142	1138	1118	784	718	659	1536.43	1422.24	1453.7	735.504	742.547	693.625	646.041	680.165	700.049	620.146	657.432	598.003	1375.97	1493.54	1610.72	1258.23	654.197	612.873	687.414	616.498	647.975	1579.51	1469.39	1012.29
6455	gene-FQ762_32275	gene-SCO6247	allantoinase AllB	F	1015.12	-0.911346	0.253048	-3.60148	0.000316414	0.00197494	Mono_9_days vs wildtype_9_days	not_rel	gene-FQ762_32275	149	134	217	2722	2324	2137	2331	1881	2305	1577	2396	760	145	277	188	791	2070	2654	2353	2486	2442	849	805	1758	324.923	301.452	420.784	1382.09	1346.34	1303.12	1306.4	1246.94	1322.64	1197.24	1378.07	915.09	353.822	455.072	295.33	1772.23	1298.42	1311.16	1405.98	1362.3	1404.42	1692.1	1647.86	2736.37
6456	gene-FQ762_32280	gene-SCO6248	allantoicase	F	707.901	-1.04326	0.187703	-5.55805	2.72801e-08	4.27512e-07	Mono_9_days vs wildtype_9_days	down_sig	gene-FQ762_32280	150	108	151	1597	1381	1284	1490	1262	1502	1130	1336	480	118	180	183	615	1297	1738	1500	1511	1559	740	700	1175	327.172	244.142	293.655	811.1	800.797	781.687	831.963	835.187	860.476	853.688	770.779	576.119	289.074	296.215	287.991	1380.14	811.027	857.182	897.933	825.642	898.334	1478.83	1432.87	1822.88
6457	gene-FQ762_32285	gene-SCO6249	SDR family oxidoreductase	IQ	378.567	0.591991	0.483245	1.22503	0.220563	0.326265	Mono_9_days vs wildtype_9_days	not_rel	gene-FQ762_32285	23	17	31	1103	1081	962	1182	1010	1114	882	1093	420	24	31	22	161	1248	1368	1090	1312	1308	70	94	227	50.1991	39.1079	60.9188	560.723	628.916	582.215	651.282	664.374	634.467	654.798	637.612	498.42	59.6371	51.3234	34.8455	363.358	771.767	670.612	656.81	709.594	758.946	141.243	192.365	348.02
6458	gene-FQ762_32290	gene-SCO6250	MFS transporter	P	341.409	0.679247	0.359873	1.88746	0.0590979	0.134754	Mono_9_days vs wildtype_9_days	not_rel	gene-FQ762_32290	18	14	25	1128	935	927	966	809	1080	697	1025	314	18	23	33	297	1044	1309	994	1044	1058	78	113	150	39.3043	32.9903	49.8373	573.929	546.329	556.557	522.941	527.772	610.297	505.566	606.683	367.012	45.6098	38.395	52.7395	675.205	636.063	636.383	604.375	556.887	619.51	159.458	231.146	226.298
6459	gene-FQ762_32295	gene-SCO6251	NAD(P)H-dependent oxidoreductase	K	306.348	-0.254164	0.513519	-0.494946	0.620638	0.704575	Mono_9_days vs wildtype_9_days	not_rel	gene-FQ762_32295	2	11	8	887	755	683	745	672	833	456	891	185	4	15	6	658	702	866	808	901	870	175	253	112	4.36701	26.1346	16.0273	451.33	441.761	408.922	400.949	437.233	469.445	328.202	530.009	215.117	10.2056	25.114	9.6198	1499.3	425.52	419.8	492.806	478.353	510.94	359.281	517.471	168.054
6460	gene-FQ762_32300	gene-SCO6252	hypothetical protein	-	298.965	-1.62049	0.599561	-2.70279	0.00687607	0.0267299	Mono_9_days vs wildtype_9_days	down_sig	gene-FQ762_32300	5	5	10	572	510	444	440	405	469	377	447	132	2	3	5	1319	465	662	502	555	577	362	446	180	10.8876	9.67289	19.0066	329.17	327.868	284.038	232.073	281.902	279.288	258.412	279.837	139.812	5.06228	4.93287	7.59326	2297.99	288.141	338.056	335.862	335.897	397.948	681.687	947.562	245.542
6461	gene-FQ762_32305	gene-SCO6253	two-component sensor histidine kinase	T	1665.4	-2.00966	0.439553	-4.57206	4.82963e-06	4.75716e-05	Mono_9_days vs wildtype_9_days	down_sig	gene-FQ762_32305	115	95	119	2424	2213	2087	2564	2049	2372	1858	2147	885	106	151	146	4957	2492	3163	2315	2812	2537	2726	3074	1760	250.798	214.084	230.99	1230.9	1282.47	1271.89	1435.09	1357.5	1360.3	1408.12	1236.21	1064.4	259.018	248.221	229.498	11112.5	1561.4	1561.69	1384.17	1539.38	1460.06	5438.26	6292.49	2736.27
6462	gene-FQ762_32310	gene-SCO6254	response regulator transcription factor	T	538.744	-0.775441	0.284354	-2.72703	0.00639081	0.0251611	Mono_9_days vs wildtype_9_days	not_rel	gene-FQ762_32310	204	197	221	1006	924	805	932	804	893	659	918	331	195	269	280	843	1012	1025	896	1045	949	497	518	374	445.349	457.224	436.587	511.581	538.459	485.754	510.164	527.26	507.115	485.041	538.493	390.585	488.009	446.723	444.938	1907.77	622.384	500.93	541.716	562.287	552.514	1007.62	1059.94	570.011
6463	gene-FQ762_32315	gene-SCO6255	dehydrogenase	G	616.193	-0.902545	0.202852	-4.44927	8.61609e-06	8.0699e-05	Mono_9_days vs wildtype_9_days	not_rel	gene-FQ762_32315	177	198	204	1545	1450	1268	1333	1144	1299	855	1410	413	131	290	231	240	1197	1394	1281	1402	1379	650	582	743	386.127	449.36	397.66	784.863	841.446	770.917	742.06	756.057	743.203	643.378	815.506	494.43	321.949	477.887	364.056	539.3	746.614	686.581	767.972	764.304	795.86	1301.81	1191.28	1149.61
6464	gene-FQ762_32320	gene-SCO6256	GntR family transcriptional regulator	K	635.299	0.07565	0.145331	0.520537	0.602689	0.689139	Mono_9_days vs wildtype_9_days	not_rel	gene-FQ762_32320	315	333	354	1434	1411	1195	1264	1058	1273	806	1225	458	304	512	463	199	1273	1640	1254	1344	1305	302	289	391	687.606	768.804	697.133	729.075	821.422	722.371	694.612	695.099	724.156	596.292	716.195	542.28	757.599	848.705	734.297	449.645	785.473	802.928	756.643	725.387	758.256	610.543	591.382	598.034
6465	gene-FQ762_32325	gene-SCO6257	sugar ABC transporter substrate-binding protein	G	794.79	1.84996	0.262742	7.04097	1.90902e-12	5.74716e-11	Mono_9_days vs wildtype_9_days	up_sig	gene-FQ762_32325	784	695	931	1336	1102	1152	993	850	1064	662	1115	423	717	1059	1070	268	715	1012	968	877	1046	94	80	114	1710.33	1577.86	1815.2	678.704	639.542	700.308	552.638	561.686	608.679	497.971	645.031	506.284	1762.63	1745.33	1686.54	602.289	445.871	498.375	580.402	477.999	603.761	188.299	163.749	176.344
6466	gene-FQ762_32330	gene-SCO6258	ABC transporter permease	G	377.446	1.44035	0.248581	5.79426	6.86214e-09	1.19983e-07	Mono_9_days vs wildtype_9_days	up_sig	gene-FQ762_32330	353	338	428	623	589	544	505	482	509	349	580	200	365	438	524	115	350	471	462	429	521	70	78	58	770.039	766.311	833.801	316.467	341.734	330.854	281.344	318.661	291.315	262.887	335.24	239.592	896.295	721.52	825.517	258.327	218.45	232.062	276.868	234.011	300.562	140.116	159.658	89.8022
6467	gene-FQ762_32335	gene-SCO6259	sugar ABC transporter ATP-binding protein	G	315.004	1.60451	0.24579	6.52798	6.66638e-11	1.59356e-09	Mono_9_days vs wildtype_9_days	up_sig	gene-FQ762_32335	237	224	250	765	709	601	590	513	635	356	655	167	212	303	318	71	503	605	658	560	679	32	37	49	517.268	514.668	490.92	388.87	412.393	363.881	325.389	337.591	361.803	264.613	381.803	198.337	526.28	501.432	503.448	160.178	311.296	296.704	396.313	303.09	393.787	64.5267	75.7192	75.1866
6468	gene-FQ762_32340	gene-SCO6260	ROK family glucokinase	GK	1216.05	0.0255312	0.214049	0.119278	0.905055	0.930144	Mono_9_days vs wildtype_9_days	not_rel	gene-FQ762_32340	914	915	1039	1897	1635	1613	1763	1423	1553	1336	1551	847	711	1163	1112	627	1491	1906	1587	1740	1611	714	731	659	1993.52	2067.36	2019.96	963.438	947.989	982.15	984.783	941.905	889.845	1009.84	894.528	1016.95	1741.07	1913.54	1749.65	1406.83	932.644	940.208	949.829	951.06	928.107	1426.47	1496.33	1022.72
6469	gene-FQ762_32345	gene-SCO6261	sugar kinase	G	461.656	-0.0812991	0.272019	-0.298873	0.765037	0.824329	Mono_9_days vs wildtype_9_days	not_rel	gene-FQ762_32345	395	350	409	552	467	505	534	431	529	441	527	302	360	510	517	260	495	534	446	465	461	269	253	283	862.479	826.859	816.533	280.86	272.977	302.925	288.556	280.946	298.678	319.116	312.405	352.417	914.107	852.172	827.084	591.563	301.115	259.378	271.435	247.686	270.204	550.627	517.508	426.224
6470	gene-FQ762_32350	gene-SCO6262	DEAD/DEAH box helicase	L	2416.64	0.182577	0.142185	1.28407	0.199116	0.304984	Mono_9_days vs wildtype_9_days	not_rel	gene-FQ762_32350	1098	1080	1180	4893	4443	4292	5215	4434	4906	4320	4282	2303	958	1470	1594	902	4836	6023	4252	5253	4798	1014	1009	1782	2393.07	2400.55	2271.62	2482.6	2567.81	2627.94	2950.14	2951.75	2826.47	3320.39	2443.97	2795.09	2314.86	2404.79	2492.8	2012.7	3057.12	2988.06	2529.04	2899.31	2746.01	2007.42	2065.6	2796.76
6471	gene-FQ762_32355	gene-SCO6263	hypothetical protein	S	1988.23	0.322838	0.349452	0.923842	0.355569	0.465132	Mono_9_days vs wildtype_9_days	not_rel	gene-FQ762_32355	503	530	586	4310	3753	3923	5214	4170	4502	4697	3785	2508	398	659	680	569	5682	6361	4167	5605	4279	585	531	1599	1096.39	1180.46	1129.5	2187.07	2169.91	2400.34	2944.88	2774.02	2591.94	3602.55	2163.13	3039.77	963.312	1078.85	1064.24	1270.54	3587.16	3153.5	2480.43	3089.81	2451	1159.45	1087.04	2506.01
6472	gene-FQ762_32360	gene-SCO6264	A-factor type gamma-butyrolactone 6-reductase ScbB	IQ	2190.15	-0.282661	0.594183	-0.475714	0.634278	0.716	Mono_9_days vs wildtype_9_days	not_rel	gene-FQ762_32360	1730	1658	1743	1788	1533	1840	1761	1187	1442	1541	1345	1462	1712	2566	2603	1983	1067	1500	1051	1137	1109	2113	2269	1087	3775.88	3810.39	3423.19	908.901	891.717	1113.96	971.029	781.069	821.543	1145.15	784.127	1736.07	4250.69	4246.81	4121.36	4473.95	660.245	735.569	633.074	615.297	643.227	4261.35	4643.42	1667.65
6473	gene-FQ762_32365	gene-SCO6265	TetR/AcrR family transcriptional regulator	K	1905.09	-2.42154	0.706053	-3.42968	0.000604289	0.00348391	Mono_9_days vs wildtype_9_days	down_sig	gene-FQ762_32365	647	598	710	501	435	472	818	494	597	1057	565	1128	558	851	855	3508	336	543	286	310	285	5556	5494	4129	1412.47	1395.76	1407.48	254.824	253.74	284.285	445.885	323.343	338.391	773.711	332.576	1326.24	1402.95	1415.94	1361.53	7952.95	205.916	264.856	173.284	166.257	166.28	11299.5	11241	6269.16
6474	gene-FQ762_32370	gene-SCO6266	adhesin	S	4177.4	-3.37214	0.671329	-5.02309	5.08478e-07	6.14162e-06	Mono_9_days vs wildtype_9_days	down_sig	gene-FQ762_32370	177	134	164	1178	901	975	1705	1208	1379	1877	1347	1788	149	276	210	7794	909	1288	990	964	1041	18524	18602	9076	386.174	305.017	320.254	598.526	523.155	592.186	947.005	797.531	788.196	1408.24	780.513	2136.41	367.069	455.284	331.321	17531	565.907	633.721	594.176	524.612	601.484	37160.6	38074.8	14014.7
6475	gene-FQ762_32375	gene-SCO6267	butenolide phosphate reductase ScbC	GM	3266.73	-3.09395	0.590784	-5.23701	1.63195e-07	2.18539e-06	Mono_9_days vs wildtype_9_days	down_sig	gene-FQ762_32375	381	347	379	1358	1235	1148	1804	1292	1473	1818	1564	1474	302	484	486	5670	1266	1522	1224	1354	1255	12846	13152	6823	831.405	793.771	742.255	690.155	717.768	696.108	998.264	851.538	840.511	1357.31	909.087	1755.62	746.981	799.76	768.161	12773.5	785.706	747.583	735.98	734.734	726.551	25839.6	26917.1	10500.9
6476	gene-FQ762_32380	gene-SCO6268	two-component sensor histidine kinase	T	766.199	-2.29203	0.414013	-5.53614	3.09208e-08	4.77098e-07	Mono_9_days vs wildtype_9_days	down_sig	gene-FQ762_32380	30	31	15	1192	1145	1027	1120	889	1192	695	1168	447	21	33	24	1193	1047	1439	1117	1243	1144	2053	2240	864	65.4796	71.3886	29.495	605.97	666.281	621.338	616.64	584.572	678.658	515.444	681.81	530.109	52.2264	54.654	38.0276	2693.37	647.046	705.165	673.34	671.871	664.059	4144.83	4583.97	1323.71
6477	gene-FQ762_32385	gene-SCO6269	2-oxoacid:ferredoxin oxidoreductase subunit beta	C	280.874	0.744398	0.361199	2.06091	0.039312	0.102057	Mono_9_days vs wildtype_9_days	not_rel	gene-FQ762_32385	10	8	12	951	935	705	848	690	858	570	976	320	9	15	18	169	799	898	921	934	906	117	113	154	21.8138	18.1298	23.3716	483.071	542.437	428.835	472.59	456.243	491.128	429.541	563.975	383.454	22.0927	24.7059	28.353	379.574	498.826	442.51	551.849	509.606	522.578	234.139	231.3	238.51
6478	gene-FQ762_32390	gene-SCO6270	2-oxoacid:acceptor oxidoreductase subunit alpha	C	342.848	1.24687	0.621694	2.0056	0.0448994	0.11188	Mono_9_days vs wildtype_9_days	not_rel	gene-FQ762_32390	11	20	9	1390	1189	1017	1039	978	1276	635	1266	266	10	28	13	40	1087	1449	1187	1288	1439	53	42	130	23.9801	44.6845	17.3799	705.479	687.883	621.607	585.41	649.89	733.869	485.481	724.963	321.736	24.2653	45.8892	20.3696	89.4118	684.862	717.569	707.41	708.704	825.296	105.228	85.9792	203.304
6479	gene-FQ762_32395	gene-SCO6271	ATP-grasp domain-containing protein	I	1.5813	-2.90045	2.95358	-0.98201	0.326095	0.43481	Mono_9_days vs wildtype_9_days	not_rel	gene-FQ762_32395	2	0	2	0	0	0	0	3	7	0	0	0	2	14	2	0	0	0	0	0	0	0	0	0	4.36024	0	3.86465	0	0	0	0	1.99279	4.02451	0	0	0	4.85724	22.9531	3.13502	0	0	0	0	0	0	0	0	0
6480	gene-FQ762_32400	gene-SCO6272	FAD-binding oxidoreductase	C	0	NA	NA	NA	NA	NA	Mono_9_days vs wildtype_9_days	NA	gene-FQ762_32400	0	0	0	0	0	0	0	0	0	0	0	0	0	0	0	0	0	0	0	0	0	0	0	0	0	0	0	0	0	0	0	0	0	0	0	0	0	0	0	0	0	0	0	0	0	0	0	0
6481	gene-FQ762_32405	gene-SCO6273	type I polyketide synthase	Q	0	NA	NA	NA	NA	NA	Mono_9_days vs wildtype_9_days	NA	gene-FQ762_32405	0	0	0	0	0	0	0	0	0	0	0	0	0	0	0	0	0	0	0	0	0	0	0	0	0	0	0	0	0	0	0	0	0	0	0	0	0	0	0	0	0	0	0	0	0	0	0	0
6482	gene-FQ762_32410	gene-SCO6274	type I polyketide synthase	Q	0	NA	NA	NA	NA	NA	Mono_9_days vs wildtype_9_days	NA	gene-FQ762_32410	0	0	0	0	0	0	0	0	0	0	0	0	0	0	0	0	0	0	0	0	0	0	0	0	0	0	0	0	0	0	0	0	0	0	0	0	0	0	0	0	0	0	0	0	0	0	0	0
6483	gene-FQ762_32415	gene-SCO6275	type I polyketide synthase	Q	0	NA	NA	NA	NA	NA	Mono_9_days vs wildtype_9_days	NA	gene-FQ762_32415	0	0	0	0	0	0	0	0	0	0	0	0	0	0	0	0	0	0	0	0	0	0	0	0	0	0	0	0	0	0	0	0	0	0	0	0	0	0	0	0	0	0	0	0	0	0	0	0
6484	gene-FQ762_32420	gene-SCO6276	FAD-binding protein	CH	0	NA	NA	NA	NA	NA	Mono_9_days vs wildtype_9_days	NA	gene-FQ762_32420	0	0	0	0	0	0	0	0	0	0	0	0	0	0	0	0	0	0	0	0	0	0	0	0	0	0	0	0	0	0	0	0	0	0	0	0	0	0	0	0	0	0	0	0	0	0	0	0
6485	gene-FQ762_32425	gene-SCO6277	alpha/beta hydrolase	CH	0	NA	NA	NA	NA	NA	Mono_9_days vs wildtype_9_days	NA	gene-FQ762_32425	0	0	0	0	0	0	0	0	0	0	0	0	0	0	0	0	0	0	0	0	0	0	0	0	0	0	0	0	0	0	0	0	0	0	0	0	0	0	0	0	0	0	0	0	0	0	0	0
6486	gene-FQ762_32430	gene-SCO6278	MFS transporter	EGP	0	NA	NA	NA	NA	NA	Mono_9_days vs wildtype_9_days	NA	gene-FQ762_32430	0	0	0	0	0	0	0	0	0	0	0	0	0	0	0	0	0	0	0	0	0	0	0	0	0	0	0	0	0	0	0	0	0	0	0	0	0	0	0	0	0	0	0	0	0	0	0	0
6487	gene-FQ762_32435	gene-SCO6279	aminotransferase class III-fold pyridoxal phosphate-dependent enzyme	E	0	NA	NA	NA	NA	NA	Mono_9_days vs wildtype_9_days	NA	gene-FQ762_32435	0	0	0	0	0	0	0	0	0	0	0	0	0	0	0	0	0	0	0	0	0	0	0	0	0	0	0	0	0	0	0	0	0	0	0	0	0	0	0	0	0	0	0	0	0	0	0	0
6488	gene-FQ762_32440	gene-SCO6280	AfsR/SARP family transcriptional regulator	K	0	NA	NA	NA	NA	NA	Mono_9_days vs wildtype_9_days	NA	gene-FQ762_32440	0	0	0	0	0	0	0	0	0	0	0	0	0	0	0	0	0	0	0	0	0	0	0	0	0	0	0	0	0	0	0	0	0	0	0	0	0	0	0	0	0	0	0	0	0	0	0	0
6489	gene-FQ762_32445	gene-SCO6281	FAD-dependent oxidoreductase	C	0	NA	NA	NA	NA	NA	Mono_9_days vs wildtype_9_days	NA	gene-FQ762_32445	0	0	0	0	0	0	0	0	0	0	0	0	0	0	0	0	0	0	0	0	0	0	0	0	0	0	0	0	0	0	0	0	0	0	0	0	0	0	0	0	0	0	0	0	0	0	0	0
6490	gene-FQ762_32450	gene-SCO6282	SDR family oxidoreductase	IQ	0	NA	NA	NA	NA	NA	Mono_9_days vs wildtype_9_days	NA	gene-FQ762_32450	0	0	0	0	0	0	0	0	0	0	0	0	0	0	0	0	0	0	0	0	0	0	0	0	0	0	0	0	0	0	0	0	0	0	0	0	0	0	0	0	0	0	0	0	0	0	0	0
6491	gene-FQ762_32455	gene-SCO6283	SDR family NAD(P)-dependent oxidoreductase	GM	0	NA	NA	NA	NA	NA	Mono_9_days vs wildtype_9_days	NA	gene-FQ762_32455	0	0	0	0	0	0	0	0	0	0	0	0	0	0	0	0	0	0	0	0	0	0	0	0	0	0	0	0	0	0	0	0	0	0	0	0	0	0	0	0	0	0	0	0	0	0	0	0
6492	gene-FQ762_32460	gene-SCO6284	acyl-CoA carboxylase subunit beta	I	0	NA	NA	NA	NA	NA	Mono_9_days vs wildtype_9_days	NA	gene-FQ762_32460	0	0	0	0	0	0	0	0	0	0	0	0	0	0	0	0	0	0	0	0	0	0	0	0	0	0	0	0	0	0	0	0	0	0	0	0	0	0	0	0	0	0	0	0	0	0	0	0
6493	gene-FQ762_32465	gene-SCO6285	hypothetical protein	I	0	NA	NA	NA	NA	NA	Mono_9_days vs wildtype_9_days	NA	gene-FQ762_32465	0	0	0	0	0	0	0	0	0	0	0	0	0	0	0	0	0	0	0	0	0	0	0	0	0	0	0	0	0	0	0	0	0	0	0	0	0	0	0	0	0	0	0	0	0	0	0	0
6494	gene-FQ762_32470	gene-SCO6286	TetR/AcrR family transcriptional regulator	K	0	NA	NA	NA	NA	NA	Mono_9_days vs wildtype_9_days	NA	gene-FQ762_32470	0	0	0	0	0	0	0	0	0	0	0	0	0	0	0	0	0	0	0	0	0	0	0	0	0	0	0	0	0	0	0	0	0	0	0	0	0	0	0	0	0	0	0	0	0	0	0	0
6495	gene-FQ762_32475	gene-SCO6287	thioesterase	Q	441.573	1.23512	0.636766	1.93968	0.0524184	0.124703	Mono_9_days vs wildtype_9_days	not_rel	gene-FQ762_32475	19	50	37	1544	1436	1315	1426	1333	1551	933	1452	442	17	27	39	52	1313	1881	1538	1525	1667	37	30	151	41.4668	114.748	72.6061	784.808	835.073	796.49	787.133	877.562	884.052	694.288	845.758	525.331	42.162	44.6643	61.7175	117.272	813.181	922.847	925.936	825.936	966.336	74.5614	61.3949	231.883
6496	gene-FQ762_32480	gene-SCO6288	AfsR/SARP family transcriptional regulator	K	397.344	0.118631	0.441668	0.268597	0.78824	0.843316	Mono_9_days vs wildtype_9_days	not_rel	gene-FQ762_32480	40	23	14	1423	1271	1075	1227	1022	1267	734	1347	251	22	36	52	90	1121	1385	1261	1388	1355	168	175	296	87.2924	52.6941	27.4443	723.253	738.878	651.498	678.167	673.219	722.587	547.146	783.741	298.652	54.486	59.5189	82.2379	202.855	695.024	679.905	758.68	752.491	784.938	338.226	358.153	455.076
6497	gene-FQ762_32485	gene-SCO6289	FAD-binding oxidoreductase	E	590.481	0.597665	0.549288	1.08807	0.276564	0.384762	Mono_9_days vs wildtype_9_days	not_rel	gene-FQ762_32485	37	36	31	1840	1667	1545	1901	1576	1855	1418	1677	658	33	52	46	91	1775	2340	1721	2096	1860	102	114	358	80.6987	81.2924	60.2476	934.459	966.436	940.927	1062.33	1043.39	1063.09	1072.44	966.846	790.324	80.7716	85.5409	72.3622	204.142	1110.7	1154.52	1029.81	1146.03	1071.31	203.717	233.355	555.808
6498	gene-FQ762_32490	gene-SCO6290	(2Fe-2S)-binding protein	C	37.7038	0.725493	0.863864	0.839824	0.401007	0.508434	Mono_9_days vs wildtype_9_days	not_rel	gene-FQ762_32490	0	0	0	81	69	76	136	96	126	157	89	68	0	1	1	5	130	157	77	160	121	0	3	41	0	0	0	44.907	42.2237	44.5534	63.4713	60.4942	66.5905	99.6859	53.7845	69.2961	0	1.85976	1.7035	9.91747	71.483	73.6248	51.6284	84.4401	79.6892	0	6.44009	54.3327
6499	gene-FQ762_32495	gene-SCO6291	FAD-dependent oxidoreductase	E	836.324	0.54711	0.69213	0.790472	0.429252	0.534014	Mono_9_days vs wildtype_9_days	not_rel	gene-FQ762_32495	25	31	30	2556	2357	2215	2717	2189	2508	2319	2178	936	21	38	24	95	2748	3470	2385	2961	2526	123	108	614	54.5096	69.5198	58.0631	1297.56	1364.62	1352.13	1526.44	1452.72	1440.64	1766.21	1250.18	1129.34	51.1122	62.36	37.6577	212.621	1727.2	1716.17	1423.4	1625.63	1450.89	244.716	221.084	957.767
6500	gene-FQ762_32500	gene-SCO6292	dihydrodipicolinate synthase family protein	EM	278.276	0.124915	0.485811	0.257126	0.797082	0.849711	Mono_9_days vs wildtype_9_days	not_rel	gene-FQ762_32500	34	23	23	1105	849	820	815	741	831	448	932	213	30	31	39	32	774	1016	810	965	983	105	113	202	74.186	52.4824	44.9779	561.499	493.194	497.633	451.834	488.799	474.59	335.297	540.882	254.102	74.054	51.1803	61.5864	72.0364	481.113	499.469	486.592	524.404	568.524	210.917	231.285	311.404
6501	gene-FQ762_32505	gene-SCO6293	proline racemase	E	371.847	0.207576	0.434319	0.477935	0.632697	0.714699	Mono_9_days vs wildtype_9_days	not_rel	gene-FQ762_32505	51	36	57	1360	1150	1053	1027	913	1156	717	1193	277	34	60	58	86	941	1297	1134	1143	1278	146	148	248	111.259	81.7407	111.142	690.901	667.414	640.099	571.507	603.292	661.283	539.278	690.207	331.512	83.5916	98.8894	91.424	193.28	586.759	638.7	679.965	622.935	737.709	292.484	302.936	383.594
6502	gene-FQ762_32510	gene-SCO6294	GntR family transcriptional regulator	K	746.185	-1.19327	0.198254	-6.01887	1.75642e-09	3.34891e-08	Mono_9_days vs wildtype_9_days	down_sig	gene-FQ762_32510	409	414	444	1318	1151	1046	1179	970	1129	661	1141	408	349	546	567	466	900	1171	1113	1116	1260	773	800	1023	892.669	951.217	871.874	669.974	669.484	633.311	650.226	638.33	643.269	491.319	665.094	484.56	866.377	903.57	897.657	1051.31	556.99	574.281	670.359	604.016	730.738	1558.72	1637.17	1569.71
6503	gene-FQ762_32515	gene-SCO6295	ABC transporter ATP-binding protein	V	1035.47	0.335862	0.150696	2.22874	0.0258314	0.0745166	Mono_9_days vs wildtype_9_days	not_rel	gene-FQ762_32515	393	373	533	2667	2433	2192	2339	1997	2416	1457	2509	812	358	574	531	412	1988	2693	2425	2534	2580	387	417	599	856.715	832.752	1028.82	1353.55	1407.38	1340.12	1318.63	1327.37	1389.86	1114.77	1436.08	982.621	868.177	940.484	831.789	920.712	1253.13	1333.96	1444.81	1394.91	1479.24	768.043	853.654	937.239
6504	gene-FQ762_32520	gene-SCO6296	thioesterase	S	110.211	0.460054	0.351106	1.3103	0.190095	0.296362	Mono_9_days vs wildtype_9_days	not_rel	gene-FQ762_32520	29	41	30	321	306	252	285	257	297	186	293	60	27	48	63	27	296	310	316	319	291	34	26	51	63.3317	100.048	61.0908	163.382	179.738	149.582	150.499	165.784	165.968	130.634	176.793	68.6581	70.4594	81.1306	102.074	61.986	176.629	148.841	194.63	166.845	172.33	70.7604	53.1567	75.1897
6505	gene-FQ762_32525	gene-SCO6297	L-carnitine dehydrogenase	I	339.12	1.14454	0.574672	1.99164	0.0464105	0.114886	Mono_9_days vs wildtype_9_days	not_rel	gene-FQ762_32525	48	44	33	1137	961	973	1056	995	1072	729	1063	341	48	76	87	30	956	1205	989	1177	1083	23	29	124	104.723	100.099	64.4199	577.676	557.933	591.082	586.781	657.034	612.837	547.244	615.732	407.595	118.197	125.344	137.233	67.4664	595.379	592.998	593.451	640.737	625.628	46.1255	59.3579	191.547
6506	gene-FQ762_32530	gene-SCO6298	3-keto-5-aminohexanoate cleavage protein	K	277.534	1.16556	0.408705	2.85184	0.00434675	0.0182627	Mono_9_days vs wildtype_9_days	up_sig	gene-FQ762_32530	67	51	41	1187	942	751	793	730	873	508	861	221	52	94	53	71	696	939	861	844	893	31	61	78	146.18	116.19	80.1055	603.128	547.053	456	440.161	481.805	498.836	380.799	499.18	263.914	128.196	155.107	83.646	159.747	433.06	461.866	516.923	459.071	516.149	62.2186	124.855	120.372
6507	gene-FQ762_32535	gene-SCO6299	TetR family transcriptional regulator	K	579.455	0.630935	0.189033	3.33769	0.000844771	0.00466225	Mono_9_days vs wildtype_9_days	not_rel	gene-FQ762_32535	238	199	210	1618	1301	1260	1357	1082	1370	953	1319	467	205	297	286	211	1349	1742	1433	1514	1523	174	169	229	519.352	455.132	411.23	822.282	756.099	764.069	751.019	713.177	781.787	711.64	766.588	556.293	506.979	490.73	452.014	475.316	837.318	855.7	861.589	821.647	881.638	349.963	345.879	352.486
6508	gene-FQ762_32540	gene-SCO6300	hydrolase	G	821.927	1.09341	0.584497	1.87069	0.0613886	0.138069	Mono_9_days vs wildtype_9_days	not_rel	gene-FQ762_32540	69	45	97	3148	2715	2386	2698	2254	2734	1670	2688	754	58	75	102	135	2479	3250	2815	2850	2930	91	75	322	150.423	100.578	187.359	1597.77	1570.85	1458.18	1519.71	1497.61	1572.21	1276.28	1539.63	911.762	140.782	122.934	159.845	301.804	1561.51	1609.24	1677.88	1567.82	1680.67	180.712	153.534	503.439
6509	gene-FQ762_32545	gene-SCO6301	nitroreductase family deazaflavin-dependent oxidoreductase	P	42.0518	1.02108	0.703515	1.45139	0.146671	0.249318	Mono_9_days vs wildtype_9_days	not_rel	gene-FQ762_32545	0	2	1	121	77	132	131	108	115	95	111	49	2	2	2	4	133	140	134	162	132	5	7	24	0	3.52472	1.67178	62.7058	52.2048	93.6924	80.1768	81.6744	75.2877	75.2442	72.0349	57.9072	4.38101	2.84576	2.82608	7.11658	94.3739	75.3996	76.7343	104.346	84.1324	9.36896	13.8746	34.7098
6510	gene-FQ762_32550	gene-SCO6302	hypothetical protein	-	18.1158	0.887237	0.573757	1.54637	0.122016	0.219525	Mono_9_days vs wildtype_9_days	not_rel	gene-FQ762_32550	4	1	4	52	62	41	55	34	62	57	44	21	0	0	6	6	30	62	44	52	57	2	6	11	7.88126	1.82757	7.08372	27.7849	40.988	28.5071	32.0154	24.6482	39.9117	42.5743	28.753	23.6212	0	0	8.61415	10.2455	20.5464	33.3867	26.7914	32.6212	37.8592	3.75803	12.091	15.5564
6511	gene-FQ762_32555	gene-SCO6303	fumarylacetoacetate hydrolase family protein	Q	385.095	1.03873	0.56967	1.82339	0.0682446	0.148345	Mono_9_days vs wildtype_9_days	not_rel	gene-FQ762_32555	28	26	36	1280	1189	1121	1282	1165	1202	918	1161	408	36	35	30	55	1143	1563	1193	1294	1308	38	61	149	61.0866	59.1095	70.2481	650.306	690.215	681.145	712.726	769.471	687.309	689.586	672.213	487.892	88.5994	57.7107	47.3102	123.661	712.143	769.355	715.681	704.708	755.405	76.1791	124.857	230.269
6512	gene-FQ762_32560	gene-SCO6304	oxidoreductase	E	228.784	1.11472	0.507538	2.19633	0.0280682	0.0795648	Mono_9_days vs wildtype_9_days	not_rel	gene-FQ762_32560	13	38	36	898	827	631	704	619	767	380	865	155	27	39	31	56	585	796	774	714	867	43	25	78	28.363	86.5475	70.324	456.277	480.241	383.176	390.85	408.587	438.311	284.934	501.404	185.134	66.5473	64.3465	48.9197	125.985	364.064	391.569	464.639	388.429	501.063	86.2891	51.1701	120.397
6513	gene-FQ762_32565	gene-SCO6305	amidohydrolase	CH	380.775	1.38584	0.594904	2.32952	0.0198315	0.0606611	Mono_9_days vs wildtype_9_days	not_rel	gene-FQ762_32565	11	23	12	1366	1268	1084	1160	1046	1294	801	1369	375	10	15	24	95	1196	1538	1289	1361	1459	35	31	128	23.9955	52.1397	23.3761	693.887	735.671	659.3	646.309	691.56	740.62	603.425	791.229	449.266	24.5539	24.7087	37.8084	213.393	746.526	757.801	772.441	742.445	841.654	70.054	63.4538	198.199
6514	gene-FQ762_32570	gene-SCO6306	2-polyprenyl-6-methoxyphenol hydroxylase	CH	432.742	1.28986	0.577392	2.23394	0.025487	0.0736814	Mono_9_days vs wildtype_9_days	not_rel	gene-FQ762_32570	28	31	58	1649	1484	1337	1490	1268	1519	827	1509	359	28	53	39	37	1203	1650	1437	1574	1555	38	50	154	61.0721	70.0778	112.795	837.51	860.523	813.953	831.963	839.158	870.215	624.779	870.588	430.889	68.5939	87.2188	61.3751	83.0329	752.248	813.781	860.219	860.066	896.029	75.9402	102.348	238.914
6515	gene-FQ762_32575	gene-SCO6307	cyclase family protein	S	344.886	0.929788	0.557858	1.66671	0.0955719	0.186396	Mono_9_days vs wildtype_9_days	not_rel	gene-FQ762_32575	32	37	54	1221	1126	916	1130	1004	1086	763	1011	345	32	58	53	42	960	1310	993	1091	1196	44	43	171	69.8144	84.151	105.397	620.345	653.694	556.507	628.031	663.04	620.897	572.923	585.511	412.449	78.7805	95.648	83.5935	94.4445	597.973	644.731	595.79	594.015	690.831	88.2269	88.0137	264.197
[truncated: 1,005,431 more chars]
